# Understanding molecular mechanisms and predicting phenotypic effects of pathogenic tubulin mutations

**DOI:** 10.1101/2022.06.16.496400

**Authors:** Thomas Attard, Julie P.I. Welburn, Joseph Marsh

## Abstract

Cells rely heavily on microtubules for several processes, including cell division and molecular trafficking. Mutations in the different tubulin-α and -β proteins that comprise microtubules have been associated with various diseases and are often dominant, sporadic and congenital. While the earliest reported tubulin mutations affect neurodevelopment, mutations are also associated with other disorders such as bleeding disorders and infertility. We performed a systematic survey of tubulin mutations across all isotypes in order to improve our understanding of how they cause disease, and increase our ability to predict their phenotypic effects. Both protein structural analyses and computational variant effect predictors were very limited in their utility for differentiating between pathogenic and benign mutations. This was even worse for those genes associated with non-neurodevelopmental disorders. We selected tubulin-α and -β disease mutations that were most poorly predicted for experimental characterisation. These mutants co-localise to the mitotic spindle in HeLa cells, suggesting they may exert dominant-negative effects by altering microtubule properties. Our results show that tubulin mutations represent a blind spot for current computational approaches, being much more poorly predicted than mutations in most human disease genes. We suggest that this is likely due to their strong association with dominant-negative and gain-of-function mechanisms.

## Supplementary material for "Understanding molecular mechanisms and predicting phenotypic effects of pathogenic tubulin mutations": Table S1

### Sheet: Pathogenic
Isotype	UniProt	Resisude	WT AA	Mut AA	Phenotype								Reference
TUBA1A	Q71U36	2	R	S	Delayed Development, Partial head control, Poor mimic and spontaneous movements								Romaniello 2017
TUBA1A	Q71U36	2	R	H	Lissencephaly 3 (LCH)								Gardner 2019
TUBA1A	Q71U36	5	I	L	LCH								Hebebrand et al 2019
TUBA1A	Q71U36	19	A	T	Severe microlissencephaly with neuronal migration defects								Boissel 2018
TUBA1A	Q71U36	25	C	F	Severe LIS								Hebebrand et al 2019
TUBA1A	Q71U36	27	E	Q	Severe LCH								Hebebrand et al 2019
TUBA1A	Q71U36	54	S	N	Delayed Development, Spastic diparesis, ataxia								Romaniello 2017
TUBA1A	Q71U36	55	E	K	Moderate LIS								Hebebrand et al 2019
TUBA1A	Q71U36	56	T	M	Severe LCH								Hebebrand et al 2019
TUBA1A	Q71U36	59	G	S	Mildly delayed development: trunk control at 7 months , Mild asymmetry of spontaneous arm movements								Romaniello 2017
TUBA1A	Q71U36	64	R	W	Severe LCH microcephaly, cortical dysplasia								Hebebrand et al 2019
TUBA1A	Q71U36	70	L	S	PMG like cortical dysplasia								[Bahi-Buisson et al., 2014]
TUBA1A	Q71U36	72	P	S	Lissencephaly 3 (LCH)								[Bahi-Buisson et al., 2014]
TUBA1A	Q71U36	92	L	V	Severe LCH								Hebebrand et al 2019
TUBA1A	Q71U36	101	N	S	Microlissencephaly								[Fallet-Bianco et al., 2014]
TUBA1A	Q71U36	107	H	R	Lissencephaly								[Fallet-Bianco et al., 2014]
TUBA1A	Q71U36	113	E	K	Central lissencephaly - pachygyria								Hebebrand et al 2019
TUBA1A	Q71U36	118	V	L	Delayed Development, Partial head control, Poor mimic and spontaneous movements								Romaniello 2017
TUBA1A	Q71U36	123	R	H	Mildly delayed development , Normal Neurology								Romaniello 2017
TUBA1A	Q71U36	123	R	C	PMG like cortical dysplasia								Hebebrand et al 2019
TUBA1A	Q71U36	127	D	E	Porencephaly								(Sato et al 2018)
TUBA1A	Q71U36	137	V	D	mild LCH								Hebebrand et al 2019
TUBA1A	Q71U36	150	T	I	Delayed Development: Sitting 12 mo, Severe Intellectual Disability, Diffuse hypotonia, Dystonia-dyskinesia								Romaniello 2017
TUBA1A	Q71U36	158	S	L	generalised PMG								Hebebrand et al 2019
TUBA1A	Q71U36	161	Y	H	PMG like cortical dysplasia								Hebebrand et al 2019
TUBA1A	Q71U36	173	P	L	Global developmental delay and neuroradiological abnormalities								Hebebrand et al 2019
TUBA1A	Q71U36	188	I	L	Moderate LCH								Hebebrand et al 2019
TUBA1A	Q71U36	200	C	Y	Lissencephaly and Hirschsprung disease								Hikita et al 2014
TUBA1A	Q71U36	210	Y	C	Severe LCH								Hebebrand et al 2019
TUBA1A	Q71U36	214	R	H	PMG like cortical dysplasia								Hebebrand et al 2019
TUBA1A	Q71U36	218	D	Y	severe LCH								Hebebrand et al 2019
TUBA1A	Q71U36	219	I	V	PMG like cortical dysplasia								Hebebrand et al 2019
TUBA1A	Q71U36	235	V	L	PMG like cortical dysplasia								Hebebrand et al 2019
TUBA1A	Q71U36	238	I	V	Severe LIS								Hebebrand et al 2019
TUBA1A	Q71U36	263	P	T	Severe LCH								Hebebrand et al 2019
TUBA1A	Q71U36	264	R	C	Central pachygyria								Hebebrand et al 2019
TUBA1A	Q71U36	264	R	H	Microlissenephaly								Hebebrand et al 2019
TUBA1A	Q71U36	270	A	S	Simplified gyral patterning								Hebebrand et al 2019
TUBA1A	Q71U36	270	A	T	moderate LCH								Hebebrand et al 2019
TUBA1A	Q71U36	286	L	F	Severe LCH								Hebebrand et al 2019
TUBA1A	Q71U36	303	V	G	LIS								Hebebrand et al 2019
TUBA1A	Q71U36	320	R	H	Microlissenephaly								Hebebrand et al 2019
TUBA1A	Q71U36	326	K	N	Microlissenephaly								Hebebrand et al 2019
TUBA1A	Q71U36	329	N	S	Severe LCH								Hebebrand et al 2019
TUBA1A	Q71U36	333	A	V	PMG like cortical dysplasia								Hebebrand et al 2019
TUBA1A	Q71U36	353	V	I	Multifocal PMG and simplified gyral pattern								[Bahi-Buisson et al., 2014]
TUBA1A	Q71U36	366	G	R	Severe LCH								Hebebrand et al 2019
TUBA1A	Q71U36	369	A	T	Central pachygyria								Hebebrand et al 2019
TUBA1A	Q71U36	371	V	E	Severe LCH								Hebebrand et al 2019
TUBA1A	Q71U36	387	A	V	Delayed Development:walking unaided at 30 mo; Severe Intellectual Disability, Clumsiness, mild gait ataxia								Romaniello 2017
TUBA1A	Q71U36	390	R	C	PMG like cortical dysplasia								Hebebrand et al 2019
TUBA1A	Q71U36	390	R	H	asymmetrical PMG and mid-hindbrain dysgenesis								Hebebrand et al 2019
TUBA1A	Q71U36	396	D	Y	PMG like cortical dysplasia								Hebebrand et al 2019
TUBA1A	Q71U36	397	L	P	Central pachygyria								Hebebrand et al 2019
TUBA1A	Q71U36	402	R	C	moderate LIS								Hebebrand et al 2019
TUBA1A	Q71U36	402	R	H	Severe LCH								Hebebrand et al 2019
TUBA1A	Q71U36	402	R	L	Severe LIS								Hebebrand et al 2019
TUBA1A	Q71U36	409	V	A	Lissencephaly 3 (LCH)								[Fallet-Bianco et al., 2014]
TUBA1A	Q71U36	409	V	I	Severe LCH								Hebebrand et al 2019
TUBA1A	Q71U36	419	S	L	Moderate LIS								Hebebrand et al 2019
TUBA1A	Q71U36	422	R	C	Severe LIS								Hebebrand et al 2019
TUBA1A	Q71U36	422	R	H	moderate LCH								Hebebrand et al 2019
TUBA1A	Q71U36	425	M	K	Severe LCH								Hebebrand et al 2019
TUBA1A	Q71U36	429	E	Q	Microlissenephaly								Hebebrand et al 2019
TUBA1A	Q71U36	435	V	A	Lissencephaly 3 (LCH)								Hebebrand et al 2019
TUBA1A	Q71U36	436	G	R	Central pachygyria								Hebebrand et al 2019
TUBA1A	Q71U36	436	G	D	Global developmental delay and neuroradiological abnormalities								Hebebrand et al 2019
TUBA3E	Q6PEY2	215	R	C	Microlissencephaly								(Alazami 2015)
TUBA4A	P68366	43	G	V	Familial ALS								[Smith et al., 2014]
TUBA4A	P68366	145	T	P	Familial ALS								[Smith et al., 2014]
TUBA4A	P68366	215	R	C	Familial ALS								[Smith et al., 2014]
TUBA4A	P68366	320	R	C	Familial ALS								[Smith et al., 2014]
TUBA4A	P68366	320	R	H	Familial ALS								[Smith et al., 2014]
TUBA4A	P68366	383	A	T	Familial ALS								[Smith et al., 2014]
TUBA4A	P68366	407	W	X	Familial ALS								[Smith et al., 2014]
TUBA4A	P68366	430	K	N	Familial ALS								[Smith et al., 2014]
TUBB1	Q9H4B7	43	Q	P	Macrothrombocytopenia								Kunishima et al. 2009. Blood 113:458-61
TUBB1	Q9H4B7	160	P	L	Congenital hypothyroidism (thyroid dysgenesis) with platelet defects								(Stoupa 2018)
TUBB1	Q9H4B7	260	F	S	Congenital macrothrombocytopenia								Kunishima et al. 2014. Eur J Haematol 92:276-82
TUBB1	Q9H4B7	274	T	M	Thrombocytopenia (Less severe, paclitaxel-associated)								Burley et al 2018
TUBB1	Q9H4B7	307	R	H	Immune thrombocytopenia (ITP)								Burley et al 2018
TUBB1	Q9H4B7	318	R	W	Macrothrombocytopenia								Kunishima et al. 2009. Blood 113:458-61
TUBB1	Q9H4B7	359	R	W	Inherited Platelet Disorder								Burley et al 2018
TUBB2A	Q13885	247	N	K	Simplified gyral patterning and infantile-onset epilepsy								Cushion et al. 2014. Am J Hum Genet 94:634-41
TUBB2A	Q13885	248	A	V	Simplified gyral patterning and infantile-onset epilepsy								Cushion et al. 2014. Am J Hum Genet 94:634-42
TUBB2A	Q13885	417	D	N	Progressive spastic ataxia - Defective Kinesin binding								Sferra et al. 2018. Hum Mol Genet 27:1892-1904
TUBB2B	Q9BVA1	13	G	A	cerebellar dysplasia			Reduced incorportation into MTs					[Oegema et al., 2015]
TUBB2B	Q9BVA1	98	G	R	polymicrpgyria-like cortical dysplasia								Cushion 2013
TUBB2B	Q9BVA1	117	L	P	polymicrogyria, severe disability, microcephaly								Guerini 2012
TUBB2B	Q9BVA1	140	G	A	polymicrogyria, microcephaly								Bahi-Buisson et al., 2014
TUBB2B	Q9BVA1	171	P	T	polymicrogyria, microcephaly								Bahi-Buisson et al., 2014
TUBB2B	Q9BVA1	172	S	P	severe polymicrpgyria-like cortical dysplasia, semi foetal								Bahi-Buisson et al., 2014
TUBB2B	Q9BVA1	173	P	L	polymicrpgyria-like cortical dysplasia								Bahi-Buisson et al., 2014
TUBB2B	Q9BVA1	202	I	T	polymicrpgyria-like cortical dysplasia								Bahi-Buisson et al., 2014
TUBB2B	Q9BVA1	207	L	P	polymicrogyria								Cushion 2013
TUBB2B	Q9BVA1	210	I	T	polymicrpgyria-like cortical dysplasia								Jaglin 2009
TUBB2B	Q9BVA1	228	L	P	severe CDCBM7 , polymicrogyria								Jaglin 2009
TUBB2B	Q9BVA1	239	C	F	microlissencephaly								Bahi-Buisson et al., 2014
TUBB2B	Q9BVA1	241	R	H	myoclonus dystonia, mild as adult onset								Bahi-Buisson et al., 2014
TUBB2B	Q9BVA1	248	A	T	polymicrpgyria-like cortical dysplasia								Bahi-Buisson et al., 2014
TUBB2B	Q9BVA1	248	A	V	polymicrogyria								[Amrom et al., 2014]
TUBB2B	Q9BVA1	249	D	H	microlissencephaly								[Bahi-Buisson et al., 2014; Fallet-Bianco et al., 2008]
TUBB2B	Q9BVA1	256	N	S	polymicr, moderate pachygyria, intellectual disability								Guerini 2012
TUBB2B	Q9BVA1	265	F	L	severe CDCBM7, polymicrogyria								Jaglin 2009
TUBB2B	Q9BVA1	278	S	G	simplified gyral patterning								Bahi-Buisson et al., 2014
TUBB2B	Q9BVA1	312	T	M	severe CDCBM7, polymicrogyria								Jaglin 2009
TUBB2B	Q9BVA1	327	D	G	Congenital microcephaly								Romaniello 2017
TUBB2B	Q9BVA1	354	C	R	Congenital microcephaly, Delayed Development, Spastic tetraparesis, Severe intellectual disability								Romaniello 2017
TUBB2B	Q9BVA1	369	G	V	multifocal polymicrogyria and simplified gyral pattern								[Bahi-Buisson et al., 2014]
TUBB2B	Q9BVA1	380	R	C	polymicrogyria like cortical dysplasia								Bahi-Buisson et al., 2014
TUBB2B	Q9BVA1	380	R	L	polymicrogyria like cortical dysplasia								[Amrom et al., 2014]
TUBB2B	Q9BVA1	380	R	S	polymicrogyria like cortical dysplasia								Bahi-Buisson et al., 2014
TUBB2B	Q9BVA1	388	M	V	Microlissencephaly, microretrognatism, dysmorphy, exophyhalmia, hypertelorism								Fallet-Bianco et al. 2014. Acta Neuropathol Commun 2:69
TUBB2B	Q9BVA1	390	R	Q	Uner Tan, quadpelegia, cortical hypoplasia RECESSIVE BIALLELIC
TUBB2B	Q9BVA1	417	D	N	polymicrogyria, severe disability, siezures								Guerini 2012
TUBB2B	Q9BVA1	421	E	K	co-segs CFE0M, polymicrogyria								Cederquist 2012
TUBB3	Q13509	46	R	G	MCD unknown severity								Bahi-Buisson 2014
TUBB3	Q13509	62	R	Q	isolated CFE0M3\A								Bahi-Buisson 2014
TUBB3	Q13509	71	G	R	intermediate, moderate to severe CFEOM3A, nystagmus								Whitman 2016
TUBB3	Q13509	82	G	R	moderate MCD								Bahi-Buisson 2014
TUBB3	Q13509	98	G	S	intermediate, moderate to severe CFEOM3A, nystagmus								Whitman 2016
TUBB3	Q13509	178	T	M	severe CDCBM1								Bahi-Buisson 2014
TUBB3	Q13509	205	E	K	severe/moderate CDCBM1								Bahi-Buisson 2014
TUBB3	Q13509	230	S	L	mild MCD assymetric								Romaniello 2019
TUBB3	Q13509	238	T	A	Delayed Development, Pyramidal signs, Borderline intellectual disability								Romaniello 2017
TUBB3	Q13509	262	R	C	CFEOM3A and CFEOM2?								Bahi-Buisson 2014
TUBB3	Q13509	262	R	H	severe CFE0M3A, impaired Kinesin Activity								Minoura et al. 2016. Nat Commun 7:10058
TUBB3	Q13509	262	R	A	severe CFE0M3A, impaired Kinesin Activity								Minoura et al. 2016. Nat Commun 7:10058
TUBB3	Q13509	288	E	K	CDCBM1								Oegema 2015
TUBB3	Q13509	292	Q	E	Delayed Development, Diffuse Hypotonia, Moderate intellectual disability, Strabismus, nystagmus, depigmented fundus oculi								Romaniello 2017
TUBB3	Q13509	302	A	T	moderate ot severe CFEOM3A								Bahi-Buisson 2014
TUBB3	Q13509	302	A	V	CDCBM1								Bahi-Buisson 2014
TUBB3	Q13509	323	M	V	CDCBM1								Bahi-Buisson 2014
TUBB3	Q13509	357	P	L	MCD, doesn't incorporate into MTs								Oegema 2015
TUBB3	Q13509	380	R	C	severe to moderate CFEOM3A								Bahi-Buisson 2014
TUBB3	Q13509	388	M	V	severe CDCBM1, microcephaly foetus terminated								Bahi-Buisson 2014
TUBB3	Q13509	410	E	K	severe CFEOM3A								MacKinnon et al. 2014. Opthalmology 121:1461-8
TUBB3	Q13509	410	E	V	severe CFEOM3A								MacKinnon et al. 2014. Opthalmology 121:1461-8
TUBB3	Q13509	417	D	H	severe CFEOM3A								Bahi-Buisson 2014
TUBB3	Q13509	417	D	N	severe CFEOM3A								[Tischfield et al., 2010]
TUBB4A	P04350	2	R	G	Dystonia severe, onset 13-37								Lohmann et al. 2013. Ann Neurol 73:537-45, Hersheson et al. 2013. Ann Neurol 73:546-53
TUBB4A	P04350	2	R	Q	H-ABC severe								Hamilton et al. 2014. Brain 137:1921-30, Miyatake et al. 2014. Neurology 82:2230-7
TUBB4A	P04350	2	R	W	H-ABC								Hamilton et al. 2014. Brain 137:1921-30
TUBB4A	P04350	96	G	R	Intermediate between HABC and DYT, static hypomyl								Lu et al. 2017. Hum Genome Var 4:17035
TUBB4A	P04350	156	R	L	Intermediate, static hypomyel 2mo onset but not as severe								Purnell et al. 2014. Pediatr Neurol 50:608-11
TUBB4A	P04350	178	T	M	H-ABC								Tonduti et al. (2016)
TUBB4A	P04350	178	T	R	h-abc, onset 6 mo, severe								Miyatake et al. 2014. Neurology 82:2230-7
TUBB4A	P04350	179	V	L	, intermeidate? Dystonia, hypomyelination, nystagmus, microcephly								Isakov et al. (2015)
TUBB4A	P04350	180	V	G	Isolated hypomyelination (not HABC)								Vanderver et al. (2016)
TUBB4A	P04350	182	P	T	HLD6, intermidate?								Tonduti et al. (2016)
TUBB4A	P04350	190	H	Y	H-ABC early onset, slow progression								Kancheva et al. (2015)
TUBB4A	P04350	239	C	F	H-ABC severe (Porreti)								Hamilton et al. (2014)
TUBB4A	P04350	244	G	D	H-ABC								Tonduti et al. (2016)
TUBB4A	P04350	244	G	S	H-ABC								Hamilton et al. (2014)
TUBB4A	P04350	244	G	V	H-ABC								Hamilton et al. (2014)
TUBB4A	P04350	248	A	D	H-ABC								Arai-Ichinoi et al (2016)
TUBB4A	P04350	249	D	N	H-ABC (Poretti)								Simons et al. (2013)
TUBB4A	P04350	252	K	A	Acetylation mimetic tubulin, reduced MT incorporation								Chu et al. 2011. Mol Biol Cell 22:448-56
TUBB4A	P04350	252	K	Q	Acetylation mimetic tubulin, reduced MT incorporation								Chu et al. 2011. Mol Biol Cell 22:448-56
TUBB4A	P04350	255	V	I	Isolated hypomyelination (not HABC)								Curiel et al. (2017)
TUBB4A	P04350	262	R	H	H-ABC (poretti)								Ferreira et al. (2014)
TUBB4A	P04350	271	A	T	Dystonia late onset 60								Hersheson et al. 2013. Ann Neurol 73:546-53, Lohmann et al. 2013. Ann Neurol 73:537-45
TUBB4A	P04350	282	R	P	Isolated hypomyelination (not HABC)								Curiel et al. (2017)
TUBB4A	P04350	292	Q	K	Isolated hypomyelination (not HABC)								Pizzino et al. (2014)
TUBB4A	P04350	300	M	I	HLD6, intermidate?								Erro et al. (2014)
TUBB4A	P04350	314	A	V	intermediate??								Erro et al. (2014)
TUBB4A	P04350	323	M	R	H-ABC early onset								Hamilton et al. (2014)
TUBB4A	P04350	352	A	T	H-ABC early onset								Hamilton et al. (2014)
TUBB4A	P04350	354	C	Y	H-ABC early onset								Hamilton et al. (2014)
TUBB4A	P04350	355	D	V	mild leukodystrophy- not HABC								Sagnelli et al. (2015)
TUBB4A	P04350	364	A	D	Cerebellar ataxia, lowest on spectrum?								Pyle et al. 2015
TUBB4A	P04350	367	F	I	H-ABC								Hamilton et al. (2014)
TUBB4A	P04350	367	F	L	H-ABC								Hamilton et al. (2014)
TUBB4A	P04350	388	M	I	H-ABC								Hamilton et al. (2014)
TUBB4A	P04350	388	M	T	H-ABC								Hamilton et al. (2014)
TUBB4A	P04350	388	M	V	H-ABC onset 3 mon								Hamilton et al. (2014)
TUBB4A	P04350	391	R	H	Isolated hypomyelination (not HABC)								Vanderver et al. (2016)
TUBB4A	P04350	394	F	C	H-ABC severe onset 9mo								Carvalho et al. (2015)
TUBB4A	P04350	410	E	K	H-ABC, slow progression								Blumkin 2014
TUBB4A	P04350	414	N	K	Severe combined phenotype with hypomyelination and encephalopathy								Curiel et al. (2017)
TUBB4B	P68371	391	R	H	Leber congenital amaurosis & early-onset deafness, α-TUB binding pocket								Luscan et al. (2017)
TUBB4B	P68371	391	R	C	Leber congenital amaurosis & early-onset deafness, α-TUB binding pocket								Luscan et al. (2017)
TUBB5	P07437	15	Q	K	skin creases, intelectual disability/cleft palate, milder than CDCBM6								Leonard, 2002, Isrie et al., 2015
TUBB5	P07437	221	T	I	Microcephaly								Bowling et al., 2017
TUBB5	P07437	222	Y	F	skin creases, intelectual disability/cleft palate, milder than CDCBM8								Ulucan et al., 2013, Isrie et al., 2015
TUBB5	P07437	287	P	L	Agyria/pachygyria, Corpus callosum agenesis, Ventriculomegaly								Wiszniewski et al 2018
TUBB5	P07437	299	M	V	severe CDCBM6, severe								Breuss et al 2012
TUBB5	P07437	353	V	I	severe CDCBM6 + microcephaly but fam hist of microcephaly								Breuss et al 2012
TUBB5	P07437	410	E	K	severe/moderate CDCBM6 + microcephaly								Breuss et al 2012, Madrigal et al 2019
TUBB8	Q3ZCM7	2	R	K	OOMD2								(Feng 2016)
TUBB8	Q3ZCM7	2	R	M	OOMD2								(Huang 2017)
TUBB8	Q3ZCM7	4	I	L	OOMD2								(Chen 2017)
TUBB8	Q3ZCM7	12	C	Y	OOMD2								(Chen 2017)
TUBB8	Q3ZCM7	61	P	T	failure of oocyte maturation and embryonic development								(Chen 2018)
TUBB8	Q3ZCM7	70	P	L	OOMD2								(Chen 2017)
TUBB8	Q3ZCM7	98	G	R	failure of oocyte maturation and embryonic development								(Chen 2018)
TUBB8	Q3ZCM7	108	E	K	failure of oocyte maturation and embryonic development								(Chen 2018)
TUBB8	Q3ZCM7	175	V	M	failure of oocyte maturation and embryonic development								(Chen 2018)
TUBB8	Q3ZCM7	176	S	L	OOMD2								(Chen 2018)
TUBB8	Q3ZCM7	179	V	M	OOMD2								(Huang 2017)
TUBB8	Q3ZCM7	194	E	K	OOMD2								(Chen (2016)
TUBB8	Q3ZCM7	200	F	L	failure of oocyte maturation and embryonic development								(Chen 2018)
TUBB8	Q3ZCM7	205	E	K	OOMD2								(Chen (2016)
TUBB8	Q3ZCM7	210	I	V	failure of oocyte maturation and embryonic development								(Feng 2016)
TUBB8	Q3ZCM7	229	V	A	OOMD2								(Feng 2016)
TUBB8	Q3ZCM7	238	T	M	OOMD2								(Feng 2016) B
TUBB8	Q3ZCM7	241	R	H	failure of oocyte maturation and embryonic development								(Chen 2018)
TUBB8	Q3ZCM7	241	R	C	failure of oocyte maturation and embryonic development								(Chen 2018)
TUBB8	Q3ZCM7	245	Q	H	failure of oocyte maturation and embryonic development								(Chen 2018)
TUBB8	Q3ZCM7	255	V	M	failure of oocyte maturation and embryonic development								(Chen 2018)
TUBB8	Q3ZCM7	262	R	W	failure of oocyte maturation and embryonic development								(Feng 2016)
TUBB8	Q3ZCM7	262	R	Q	OOMD2								(Feng 2016)
TUBB8	Q3ZCM7	285	T	P	failure of oocyte maturation and embryonic development								(Chen 2018)
TUBB8	Q3ZCM7	295	D	H	failure of oocyte maturation and embryonic development								(Chen 2018)
TUBB8	Q3ZCM7	300	M	I	OOMD2								(Feng 2016)
TUBB8	Q3ZCM7	330	M	I	OOMD2								(Chen 2017)
TUBB8	Q3ZCM7	334	Q	E	failure of oocyte maturation and embryonic development								(Chen 2018)
TUBB8	Q3ZCM7	348	N	S	failure of oocyte maturation and embryonic development								(Feng 2016)
TUBB8	Q3ZCM7	352	A	S	failure of oocyte maturation and embryonic development								(Xiang 2018)
TUBB8	Q3ZCM7	353	V	I	OOMD2								(Chen 2016)
TUBB8	Q3ZCM7	354	C	Y	failure of oocyte maturation and embryonic development								(Chen 2018)
TUBB8	Q3ZCM7	358	P	L	failure of oocyte maturation and embryonic development								(Chen 2018)
TUBB8	Q3ZCM7	358	P	A	failure of oocyte maturation and embryonic development								(Chen 2018)
TUBB8	Q3ZCM7	363	M	T	OOMD2								(Feng 2016)
TUBB8	Q3ZCM7	367	F	L	failure of oocyte maturation and embryonic development								(Chen 2018)
TUBB8	Q3ZCM7	391	R	C	failure of oocyte maturation and embryonic development								(Chen 2018)
TUBB8	Q3ZCM7	410	E	K	failure of oocyte maturation and embryonic development								(Chen 2018)
TUBB8	Q3ZCM7	415	M	I	OOMD2								(Chen 2016)
TUBB8	Q3ZCM7	417	D	N	OOMD2								(Chen 2018)
TUBB8	Q3ZCM7	417	D	Y	failure of oocyte maturation and embryonic development								(Chen 2018)
TUBB8	Q3ZCM7	429	T	M	failure of oocyte maturation and embryonic development								(Chen 2018)
TUBG1	P23258	21	F	L	Malformations of cortical development								(Brock et al 2018)
TUBG1	P23258	68	D	N	Posterior predominant pachygyria, band heterotopia, nodular heterotopia								(Brock et al 2018)
TUBG1	P23258	92	Y	C	Malformations of cortical development								Poirier et al. 2013. Nat Genet 45:639-47
TUBG1	P23258	257	I	F	Malformations of cortical development								(Brock et al 2018)
TUBG1	P23258	259	S	L	Malformations of cortical development								(Brock et al 2018)
TUBG1	P23258	329	E	Y	Malformations of cortical development								(Brock et al 2018)
TUBG1	P23258	331	T	P	Malformations of cortical development								Poirier et al. 2013. Nat Genet 45:639-47
TUBG1	P23258	341	R	W	Reduced cortical sulci and gyri								Poirier et al. 2013. Nat Genet 45:639-47
TUBG1	P23258	387	L	P	Malformations of cortical development								Poirier et al. 2013. Nat Genet 45:639-47

### Sheet: gnomAD
Uni_ID	Iso	mut
Q71U36	TUBA1A	R2L
Q71U36	TUBA1A	R2H
Q71U36	TUBA1A	R2P
Q71U36	TUBA1A	R2G
Q71U36	TUBA1A	R2C
Q71U36	TUBA1A	E3D
Q71U36	TUBA1A	E3K
Q71U36	TUBA1A	C4F
Q71U36	TUBA1A	C4R
Q71U36	TUBA1A	I5T
Q71U36	TUBA1A	I5M
Q71U36	TUBA1A	I5V
Q71U36	TUBA1A	S6C
Q71U36	TUBA1A	S6P
Q71U36	TUBA1A	I7V
Q71U36	TUBA1A	I7N
Q71U36	TUBA1A	I7S
Q71U36	TUBA1A	H8Q
Q71U36	TUBA1A	H8L
Q71U36	TUBA1A	V9A
Q71U36	TUBA1A	V9M
Q71U36	TUBA1A	V9L
Q71U36	TUBA1A	G10A
Q71U36	TUBA1A	G10E
Q71U36	TUBA1A	G10V
Q71U36	TUBA1A	A12E
Q71U36	TUBA1A	A12V
Q71U36	TUBA1A	Q15R
Q71U36	TUBA1A	I16T
Q71U36	TUBA1A	I16M
Q71U36	TUBA1A	I16V
Q71U36	TUBA1A	G17S
Q71U36	TUBA1A	G17R
Q71U36	TUBA1A	N18K
Q71U36	TUBA1A	N18T
Q71U36	TUBA1A	N18S
Q71U36	TUBA1A	A19T
Q71U36	TUBA1A	C20Y
Q71U36	TUBA1A	W21C
Q71U36	TUBA1A	W21R
Q71U36	TUBA1A	L23V
Q71U36	TUBA1A	C25W
Q71U36	TUBA1A	C25Y
Q71U36	TUBA1A	L26P
Q71U36	TUBA1A	E27G
Q71U36	TUBA1A	H28R
Q71U36	TUBA1A	H28Q
Q71U36	TUBA1A	H28L
Q71U36	TUBA1A	G29S
Q71U36	TUBA1A	G29C
Q71U36	TUBA1A	I30V
Q71U36	TUBA1A	Q31H
Q71U36	TUBA1A	Q31R
Q71U36	TUBA1A	P32L
Q71U36	TUBA1A	P32S
Q71U36	TUBA1A	P32R
Q71U36	TUBA1A	D33N
Q71U36	TUBA1A	D33H
Q71U36	TUBA1A	G34R
Q71U36	TUBA1A	G34C
Q71U36	TUBA1A	Q35R
Q71U36	TUBA1A	Q35H
Q71U36	TUBA1A	M36I
Q71U36	TUBA1A	P37T
Q71U36	TUBA1A	P37L
Q71U36	TUBA1A	P37S
Q71U36	TUBA1A	S38T
Q71U36	TUBA1A	S38R
Q71U36	TUBA1A	S38G
Q71U36	TUBA1A	S38N
Q71U36	TUBA1A	D39G
Q71U36	TUBA1A	D39E
Q71U36	TUBA1A	T41N
Q71U36	TUBA1A	T41S
Q71U36	TUBA1A	T41I
Q71U36	TUBA1A	I42N
Q71U36	TUBA1A	I42T
Q71U36	TUBA1A	G43A
Q71U36	TUBA1A	G43E
Q71U36	TUBA1A	G43V
Q71U36	TUBA1A	G43D
Q71U36	TUBA1A	G44R
Q71U36	TUBA1A	G45R
Q71U36	TUBA1A	G45A
Q71U36	TUBA1A	G45E
Q71U36	TUBA1A	D46N
Q71U36	TUBA1A	D46G
Q71U36	TUBA1A	D47N
Q71U36	TUBA1A	D47Y
Q71U36	TUBA1A	S48F
Q71U36	TUBA1A	S48Y
Q71U36	TUBA1A	S48C
Q71U36	TUBA1A	F49L
Q71U36	TUBA1A	F49V
Q71U36	TUBA1A	T51S
Q71U36	TUBA1A	T51M
Q71U36	TUBA1A	F52C
Q71U36	TUBA1A	F53L
Q71U36	TUBA1A	S54I
Q71U36	TUBA1A	E55D
Q71U36	TUBA1A	T56P
Q71U36	TUBA1A	G57R
Q71U36	TUBA1A	G57A
Q71U36	TUBA1A	A58T
Q71U36	TUBA1A	G59R
Q71U36	TUBA1A	K60T
Q71U36	TUBA1A	K60R
Q71U36	TUBA1A	H61Y
Q71U36	TUBA1A	H61P
Q71U36	TUBA1A	H61R
Q71U36	TUBA1A	V62L
Q71U36	TUBA1A	V62I
Q71U36	TUBA1A	V62M
Q71U36	TUBA1A	P63L
Q71U36	TUBA1A	R64G
Q71U36	TUBA1A	R64Q
Q71U36	TUBA1A	R64W
Q71U36	TUBA1A	A65T
Q71U36	TUBA1A	A65G
Q71U36	TUBA1A	V66M
Q71U36	TUBA1A	F67L
Q71U36	TUBA1A	V68A
Q71U36	TUBA1A	E71K
Q71U36	TUBA1A	P72L
Q71U36	TUBA1A	P72S
Q71U36	TUBA1A	T73M
Q71U36	TUBA1A	T73A
Q71U36	TUBA1A	D76E
Q71U36	TUBA1A	D76Y
Q71U36	TUBA1A	D76N
Q71U36	TUBA1A	E77K
Q71U36	TUBA1A	V78A
Q71U36	TUBA1A	V78M
Q71U36	TUBA1A	R79C
Q71U36	TUBA1A	R79Q
Q71U36	TUBA1A	R79H
Q71U36	TUBA1A	R79S
Q71U36	TUBA1A	R79G
Q71U36	TUBA1A	T80I
Q71U36	TUBA1A	T80S
Q71U36	TUBA1A	G81D
Q71U36	TUBA1A	G81R
Q71U36	TUBA1A	G81S
Q71U36	TUBA1A	T82A
Q71U36	TUBA1A	T82P
Q71U36	TUBA1A	T82I
Q71U36	TUBA1A	R84G
Q71U36	TUBA1A	R84Q
Q71U36	TUBA1A	R84C
Q71U36	TUBA1A	R84H
Q71U36	TUBA1A	Q85P
Q71U36	TUBA1A	Q85E
Q71U36	TUBA1A	Q85R
Q71U36	TUBA1A	L86F
Q71U36	TUBA1A	F87L
Q71U36	TUBA1A	H88P
Q71U36	TUBA1A	P89L
Q71U36	TUBA1A	Q91K
Q71U36	TUBA1A	L92R
Q71U36	TUBA1A	I93N
Q71U36	TUBA1A	I93F
Q71U36	TUBA1A	T94K
Q71U36	TUBA1A	T94I
Q71U36	TUBA1A	G95R
Q71U36	TUBA1A	G95A
Q71U36	TUBA1A	E97D
Q71U36	TUBA1A	E97K
Q71U36	TUBA1A	D98G
Q71U36	TUBA1A	A99T
Q71U36	TUBA1A	A100T
Q71U36	TUBA1A	N102K
Q71U36	TUBA1A	A104V
Q71U36	TUBA1A	A104T
Q71U36	TUBA1A	A104S
Q71U36	TUBA1A	A104D
Q71U36	TUBA1A	R105G
Q71U36	TUBA1A	R105H
Q71U36	TUBA1A	G106S
Q71U36	TUBA1A	G106V
Q71U36	TUBA1A	G106R
Q71U36	TUBA1A	H107N
Q71U36	TUBA1A	Y108N
Q71U36	TUBA1A	Y108C
Q71U36	TUBA1A	T109S
Q71U36	TUBA1A	T109N
Q71U36	TUBA1A	T109A
Q71U36	TUBA1A	I110N
Q71U36	TUBA1A	I110V
Q71U36	TUBA1A	G111D
Q71U36	TUBA1A	G111S
Q71U36	TUBA1A	K112R
Q71U36	TUBA1A	E113D
Q71U36	TUBA1A	E113G
Q71U36	TUBA1A	E113Q
Q71U36	TUBA1A	I114M
Q71U36	TUBA1A	I114T
Q71U36	TUBA1A	I114F
Q71U36	TUBA1A	I114N
Q71U36	TUBA1A	I115V
Q71U36	TUBA1A	I115T
Q71U36	TUBA1A	D116N
Q71U36	TUBA1A	D116H
Q71U36	TUBA1A	L117P
Q71U36	TUBA1A	L117F
Q71U36	TUBA1A	V118I
Q71U36	TUBA1A	V118A
Q71U36	TUBA1A	D120N
Q71U36	TUBA1A	D120E
Q71U36	TUBA1A	R121Q
Q71U36	TUBA1A	R121W
Q71U36	TUBA1A	R123C
Q71U36	TUBA1A	R123H
Q71U36	TUBA1A	R123L
Q71U36	TUBA1A	R123P
Q71U36	TUBA1A	K124T
Q71U36	TUBA1A	K124R
Q71U36	TUBA1A	L125R
Q71U36	TUBA1A	A126T
Q71U36	TUBA1A	A126V
Q71U36	TUBA1A	D127E
Q71U36	TUBA1A	T130A
Q71U36	TUBA1A	T130M
Q71U36	TUBA1A	T130I
Q71U36	TUBA1A	T130S
Q71U36	TUBA1A	L132V
Q71U36	TUBA1A	F135C
Q71U36	TUBA1A	F135Y
Q71U36	TUBA1A	V137L
Q71U36	TUBA1A	F141S
Q71U36	TUBA1A	G142E
Q71U36	TUBA1A	G142A
Q71U36	TUBA1A	G143S
Q71U36	TUBA1A	G143R
Q71U36	TUBA1A	G143W
Q71U36	TUBA1A	G143D
Q71U36	TUBA1A	G144S
Q71U36	TUBA1A	S147P
Q71U36	TUBA1A	G148R
Q71U36	TUBA1A	F149V
Q71U36	TUBA1A	S151F
Q71U36	TUBA1A	S151Y
Q71U36	TUBA1A	S151P
Q71U36	TUBA1A	L152M
Q71U36	TUBA1A	L152V
Q71U36	TUBA1A	L153F
Q71U36	TUBA1A	M154I
Q71U36	TUBA1A	M154T
Q71U36	TUBA1A	E155G
Q71U36	TUBA1A	R156P
Q71U36	TUBA1A	R156H
Q71U36	TUBA1A	R156C
Q71U36	TUBA1A	R156W
Q71U36	TUBA1A	R156L
Q71U36	TUBA1A	R156Q
Q71U36	TUBA1A	S158L
Q71U36	TUBA1A	V159G
Q71U36	TUBA1A	D160G
Q71U36	TUBA1A	D160V
Q71U36	TUBA1A	D160E
Q71U36	TUBA1A	D160N
Q71U36	TUBA1A	Y161F
Q71U36	TUBA1A	Y161C
Q71U36	TUBA1A	G162S
Q71U36	TUBA1A	G162V
Q71U36	TUBA1A	K163R
Q71U36	TUBA1A	K163N
Q71U36	TUBA1A	K164N
Q71U36	TUBA1A	S165F
Q71U36	TUBA1A	K166T
Q71U36	TUBA1A	L167P
Q71U36	TUBA1A	I171F
Q71U36	TUBA1A	Y172H
Q71U36	TUBA1A	P173S
Q71U36	TUBA1A	P173T
Q71U36	TUBA1A	P173L
Q71U36	TUBA1A	A174D
Q71U36	TUBA1A	A174T
Q71U36	TUBA1A	A174G
Q71U36	TUBA1A	A174V
Q71U36	TUBA1A	V177I
Q71U36	TUBA1A	V177L
Q71U36	TUBA1A	S178C
Q71U36	TUBA1A	T179I
Q71U36	TUBA1A	V181L
Q71U36	TUBA1A	V181M
Q71U36	TUBA1A	V182M
Q71U36	TUBA1A	V182G
Q71U36	TUBA1A	V182A
Q71U36	TUBA1A	V182I
Q71U36	TUBA1A	E183K
Q71U36	TUBA1A	E183Q
Q71U36	TUBA1A	P184H
Q71U36	TUBA1A	P184A
Q71U36	TUBA1A	Y185C
Q71U36	TUBA1A	Y185S
Q71U36	TUBA1A	N186T
Q71U36	TUBA1A	N186S
Q71U36	TUBA1A	N186D
Q71U36	TUBA1A	I188T
Q71U36	TUBA1A	I188V
Q71U36	TUBA1A	L189V
Q71U36	TUBA1A	T190N
Q71U36	TUBA1A	T190I
Q71U36	TUBA1A	H192R
Q71U36	TUBA1A	T193M
Q71U36	TUBA1A	L195P
Q71U36	TUBA1A	E196K
Q71U36	TUBA1A	H197R
Q71U36	TUBA1A	C200R
Q71U36	TUBA1A	C200Y
Q71U36	TUBA1A	A201D
Q71U36	TUBA1A	A201T
Q71U36	TUBA1A	M203I
Q71U36	TUBA1A	M203T
Q71U36	TUBA1A	M203V
Q71U36	TUBA1A	D205V
Q71U36	TUBA1A	D205N
Q71U36	TUBA1A	D205A
Q71U36	TUBA1A	N206S
Q71U36	TUBA1A	Y210C
Q71U36	TUBA1A	D211Y
Q71U36	TUBA1A	D211N
Q71U36	TUBA1A	I212V
Q71U36	TUBA1A	I212L
Q71U36	TUBA1A	I212T
Q71U36	TUBA1A	C213Y
Q71U36	TUBA1A	C213R
Q71U36	TUBA1A	R214C
Q71U36	TUBA1A	R214G
Q71U36	TUBA1A	R214P
Q71U36	TUBA1A	R214L
Q71U36	TUBA1A	R214H
Q71U36	TUBA1A	R214W
Q71U36	TUBA1A	R214Q
Q71U36	TUBA1A	R215H
Q71U36	TUBA1A	R215C
Q71U36	TUBA1A	N216S
Q71U36	TUBA1A	N216I
Q71U36	TUBA1A	L217I
Q71U36	TUBA1A	L217M
Q71U36	TUBA1A	D218G
Q71U36	TUBA1A	D218N
Q71U36	TUBA1A	I219T
Q71U36	TUBA1A	E220K
Q71U36	TUBA1A	E220D
Q71U36	TUBA1A	R221C
Q71U36	TUBA1A	R221H
Q71U36	TUBA1A	R221S
Q71U36	TUBA1A	T223K
Q71U36	TUBA1A	T223M
Q71U36	TUBA1A	Y224C
Q71U36	TUBA1A	T225I
Q71U36	TUBA1A	N226H
Q71U36	TUBA1A	N226S
Q71U36	TUBA1A	N228S
Q71U36	TUBA1A	R229H
Q71U36	TUBA1A	R229C
Q71U36	TUBA1A	L230P
Q71U36	TUBA1A	I231L
Q71U36	TUBA1A	I231M
Q71U36	TUBA1A	I231T
Q71U36	TUBA1A	I231V
Q71U36	TUBA1A	Q233L
Q71U36	TUBA1A	V235M
Q71U36	TUBA1A	S236P
Q71U36	TUBA1A	S237P
Q71U36	TUBA1A	I238T
Q71U36	TUBA1A	I238L
Q71U36	TUBA1A	T239I
Q71U36	TUBA1A	T239M
Q71U36	TUBA1A	T239R
Q71U36	TUBA1A	T239A
Q71U36	TUBA1A	A240T
Q71U36	TUBA1A	L242P
Q71U36	TUBA1A	R243Q
Q71U36	TUBA1A	R243P
Q71U36	TUBA1A	R243H
Q71U36	TUBA1A	R243C
Q71U36	TUBA1A	F244L
Q71U36	TUBA1A	D245N
Q71U36	TUBA1A	G246E
Q71U36	TUBA1A	G246R
Q71U36	TUBA1A	G246V
Q71U36	TUBA1A	A247T
Q71U36	TUBA1A	L248P
Q71U36	TUBA1A	N249D
Q71U36	TUBA1A	V250M
Q71U36	TUBA1A	D251E
Q71U36	TUBA1A	L252F
Q71U36	TUBA1A	T253M
Q71U36	TUBA1A	E254K
Q71U36	TUBA1A	F255L
Q71U36	TUBA1A	Q256E
Q71U36	TUBA1A	T257I
Q71U36	TUBA1A	T257A
Q71U36	TUBA1A	V260L
Q71U36	TUBA1A	V260M
Q71U36	TUBA1A	P261L
Q71U36	TUBA1A	P261R
Q71U36	TUBA1A	P261Q
Q71U36	TUBA1A	P263S
Q71U36	TUBA1A	P263H
Q71U36	TUBA1A	P263L
Q71U36	TUBA1A	R264P
Q71U36	TUBA1A	R264H
Q71U36	TUBA1A	R264C
Q71U36	TUBA1A	R264G
Q71U36	TUBA1A	H266Q
Q71U36	TUBA1A	F267L
Q71U36	TUBA1A	F267V
Q71U36	TUBA1A	F267S
Q71U36	TUBA1A	F267I
Q71U36	TUBA1A	P268S
Q71U36	TUBA1A	L269P
Q71U36	TUBA1A	A270V
Q71U36	TUBA1A	Y272C
Q71U36	TUBA1A	A273G
Q71U36	TUBA1A	A273T
Q71U36	TUBA1A	A273V
Q71U36	TUBA1A	P274R
Q71U36	TUBA1A	P274S
Q71U36	TUBA1A	P274L
Q71U36	TUBA1A	P274A
Q71U36	TUBA1A	V275L
Q71U36	TUBA1A	I276V
Q71U36	TUBA1A	S277L
Q71U36	TUBA1A	E279G
Q71U36	TUBA1A	E279K
Q71U36	TUBA1A	E279V
Q71U36	TUBA1A	A281V
Q71U36	TUBA1A	L286F
Q71U36	TUBA1A	S287T
Q71U36	TUBA1A	S287F
Q71U36	TUBA1A	V288G
Q71U36	TUBA1A	V288M
Q71U36	TUBA1A	A289S
Q71U36	TUBA1A	E290K
Q71U36	TUBA1A	I291T
Q71U36	TUBA1A	T292N
Q71U36	TUBA1A	T292A
Q71U36	TUBA1A	N293K
Q71U36	TUBA1A	N293S
Q71U36	TUBA1A	F296S
Q71U36	TUBA1A	E297D
Q71U36	TUBA1A	E297G
Q71U36	TUBA1A	E297K
Q71U36	TUBA1A	A299G
Q71U36	TUBA1A	A299V
Q71U36	TUBA1A	A299T
Q71U36	TUBA1A	N300D
Q71U36	TUBA1A	N300S
Q71U36	TUBA1A	Q301H
Q71U36	TUBA1A	M302V
Q71U36	TUBA1A	M302I
Q71U36	TUBA1A	K304E
Q71U36	TUBA1A	C305G
Q71U36	TUBA1A	C305R
Q71U36	TUBA1A	C305Y
Q71U36	TUBA1A	D306E
Q71U36	TUBA1A	D306N
Q71U36	TUBA1A	D306H
Q71U36	TUBA1A	P307T
Q71U36	TUBA1A	P307R
Q71U36	TUBA1A	R308W
Q71U36	TUBA1A	R308Q
Q71U36	TUBA1A	R308C
Q71U36	TUBA1A	R308S
Q71U36	TUBA1A	R308H
Q71U36	TUBA1A	H309Q
Q71U36	TUBA1A	H309N
Q71U36	TUBA1A	G310S
Q71U36	TUBA1A	G310A
Q71U36	TUBA1A	K311M
Q71U36	TUBA1A	Y312H
Q71U36	TUBA1A	M313V
Q71U36	TUBA1A	M313L
Q71U36	TUBA1A	M313T
Q71U36	TUBA1A	A314V
Q71U36	TUBA1A	C315Y
Q71U36	TUBA1A	L318I
Q71U36	TUBA1A	L318W
Q71U36	TUBA1A	L318S
Q71U36	TUBA1A	Y319H
Q71U36	TUBA1A	Y319D
Q71U36	TUBA1A	R320C
Q71U36	TUBA1A	R320H
Q71U36	TUBA1A	R320W
Q71U36	TUBA1A	R320S
Q71U36	TUBA1A	D322H
Q71U36	TUBA1A	D322Y
Q71U36	TUBA1A	D322E
Q71U36	TUBA1A	V323M
Q71U36	TUBA1A	V323A
Q71U36	TUBA1A	V324I
Q71U36	TUBA1A	P325S
Q71U36	TUBA1A	P325R
Q71U36	TUBA1A	V328L
Q71U36	TUBA1A	V328I
Q71U36	TUBA1A	V328F
Q71U36	TUBA1A	N329I
Q71U36	TUBA1A	N329S
Q71U36	TUBA1A	A330T
Q71U36	TUBA1A	A330V
Q71U36	TUBA1A	A331V
Q71U36	TUBA1A	I332T
Q71U36	TUBA1A	A333T
Q71U36	TUBA1A	A333V
Q71U36	TUBA1A	T334A
Q71U36	TUBA1A	T334I
Q71U36	TUBA1A	I335V
Q71U36	TUBA1A	I335T
Q71U36	TUBA1A	K336N
Q71U36	TUBA1A	K336E
Q71U36	TUBA1A	T337S
Q71U36	TUBA1A	R339C
Q71U36	TUBA1A	R339H
Q71U36	TUBA1A	T340A
Q71U36	TUBA1A	T340S
Q71U36	TUBA1A	T340I
Q71U36	TUBA1A	I341S
Q71U36	TUBA1A	I341T
Q71U36	TUBA1A	I341L
Q71U36	TUBA1A	Q342P
Q71U36	TUBA1A	Q342K
Q71U36	TUBA1A	Q342H
Q71U36	TUBA1A	Q342R
Q71U36	TUBA1A	F343I
Q71U36	TUBA1A	D345G
Q71U36	TUBA1A	D345N
Q71U36	TUBA1A	W346C
Q71U36	TUBA1A	W346L
Q71U36	TUBA1A	W346R
Q71U36	TUBA1A	C347F
Q71U36	TUBA1A	P348S
Q71U36	TUBA1A	P348Q
Q71U36	TUBA1A	P348L
Q71U36	TUBA1A	T349I
Q71U36	TUBA1A	F351L
Q71U36	TUBA1A	K352N
Q71U36	TUBA1A	V353G
Q71U36	TUBA1A	V353A
Q71U36	TUBA1A	Y357N
Q71U36	TUBA1A	Y357C
Q71U36	TUBA1A	Q358H
Q71U36	TUBA1A	Q358R
Q71U36	TUBA1A	P359A
Q71U36	TUBA1A	P359S
Q71U36	TUBA1A	P360A
Q71U36	TUBA1A	T361P
Q71U36	TUBA1A	T361M
Q71U36	TUBA1A	T361A
Q71U36	TUBA1A	V362M
Q71U36	TUBA1A	V362A
Q71U36	TUBA1A	G365E
Q71U36	TUBA1A	G365V
Q71U36	TUBA1A	G365R
Q71U36	TUBA1A	G366E
Q71U36	TUBA1A	G366D
Q71U36	TUBA1A	G366R
Q71U36	TUBA1A	D367Y
Q71U36	TUBA1A	D367N
Q71U36	TUBA1A	D367E
Q71U36	TUBA1A	L368P
Q71U36	TUBA1A	L368R
Q71U36	TUBA1A	A369V
Q71U36	TUBA1A	V371M
Q71U36	TUBA1A	V371A
Q71U36	TUBA1A	Q372R
Q71U36	TUBA1A	Q372H
Q71U36	TUBA1A	R373H
Q71U36	TUBA1A	R373W
Q71U36	TUBA1A	R373Q
Q71U36	TUBA1A	R373L
Q71U36	TUBA1A	R373C
Q71U36	TUBA1A	A374T
Q71U36	TUBA1A	A374S
Q71U36	TUBA1A	A374V
Q71U36	TUBA1A	V375M
Q71U36	TUBA1A	V375A
Q71U36	TUBA1A	C376S
Q71U36	TUBA1A	C376W
Q71U36	TUBA1A	C376R
Q71U36	TUBA1A	M377K
Q71U36	TUBA1A	M377V
Q71U36	TUBA1A	T381I
Q71U36	TUBA1A	T381M
Q71U36	TUBA1A	T382M
Q71U36	TUBA1A	T382R
Q71U36	TUBA1A	A383T
Q71U36	TUBA1A	I384V
Q71U36	TUBA1A	I384T
Q71U36	TUBA1A	A385V
Q71U36	TUBA1A	A385E
Q71U36	TUBA1A	A385G
Q71U36	TUBA1A	E386V
Q71U36	TUBA1A	E386K
Q71U36	TUBA1A	W388R
Q71U36	TUBA1A	A389V
Q71U36	TUBA1A	A389T
Q71U36	TUBA1A	R390S
Q71U36	TUBA1A	R390P
Q71U36	TUBA1A	R390G
Q71U36	TUBA1A	R390H
Q71U36	TUBA1A	R390C
Q71U36	TUBA1A	L391R
Q71U36	TUBA1A	D392G
Q71U36	TUBA1A	D392V
Q71U36	TUBA1A	H393R
Q71U36	TUBA1A	H393P
Q71U36	TUBA1A	H393Y
Q71U36	TUBA1A	K394M
Q71U36	TUBA1A	F395S
Q71U36	TUBA1A	F395V
Q71U36	TUBA1A	D396N
Q71U36	TUBA1A	D396E
Q71U36	TUBA1A	D396H
Q71U36	TUBA1A	L397F
Q71U36	TUBA1A	M398V
Q71U36	TUBA1A	M398T
Q71U36	TUBA1A	M398K
Q71U36	TUBA1A	A400T
Q71U36	TUBA1A	R402C
Q71U36	TUBA1A	R402Q
Q71U36	TUBA1A	R402W
Q71U36	TUBA1A	R402H
Q71U36	TUBA1A	A403T
Q71U36	TUBA1A	A403V
Q71U36	TUBA1A	F404I
Q71U36	TUBA1A	F404L
Q71U36	TUBA1A	V405G
Q71U36	TUBA1A	V405M
Q71U36	TUBA1A	V405A
Q71U36	TUBA1A	H406R
Q71U36	TUBA1A	W407R
Q71U36	TUBA1A	W407C
Q71U36	TUBA1A	Y408C
Q71U36	TUBA1A	V409M
Q71U36	TUBA1A	V409L
Q71U36	TUBA1A	G410D
Q71U36	TUBA1A	G410S
Q71U36	TUBA1A	E411K
Q71U36	TUBA1A	M413I
Q71U36	TUBA1A	E415D
Q71U36	TUBA1A	E415Q
Q71U36	TUBA1A	E415K
Q71U36	TUBA1A	G416R
Q71U36	TUBA1A	G416A
Q71U36	TUBA1A	E417G
Q71U36	TUBA1A	F418L
Q71U36	TUBA1A	F418V
Q71U36	TUBA1A	S419T
Q71U36	TUBA1A	S419L
Q71U36	TUBA1A	A421T
Q71U36	TUBA1A	A421V
Q71U36	TUBA1A	A421D
Q71U36	TUBA1A	R422H
Q71U36	TUBA1A	R422G
Q71U36	TUBA1A	R422C
Q71U36	TUBA1A	R422L
Q71U36	TUBA1A	R422S
Q71U36	TUBA1A	E423Q
Q71U36	TUBA1A	E423K
Q71U36	TUBA1A	D424H
Q71U36	TUBA1A	M425L
Q71U36	TUBA1A	M425R
Q71U36	TUBA1A	M425V
Q71U36	TUBA1A	A426T
Q71U36	TUBA1A	A426E
Q71U36	TUBA1A	A427P
Q71U36	TUBA1A	L428V
Q71U36	TUBA1A	E429G
Q71U36	TUBA1A	E429D
Q71U36	TUBA1A	K430E
Q71U36	TUBA1A	D431V
Q71U36	TUBA1A	D431G
Q71U36	TUBA1A	D431A
Q71U36	TUBA1A	Y432F
Q71U36	TUBA1A	Y432C
Q71U36	TUBA1A	E434D
Q71U36	TUBA1A	V435F
Q71U36	TUBA1A	V435M
Q71U36	TUBA1A	V437L
Q71U36	TUBA1A	V437M
Q71U36	TUBA1A	D438N
Q71U36	TUBA1A	S439R
Q71U36	TUBA1A	S439C
Q71U36	TUBA1A	S439A
Q71U36	TUBA1A	V440I
Q71U36	TUBA1A	V440M
Q71U36	TUBA1A	E441K
Q71U36	TUBA1A	E441G
Q71U36	TUBA1A	G442V
Q71U36	TUBA1A	E443K
Q71U36	TUBA1A	G444A
Q71U36	TUBA1A	G444R
Q71U36	TUBA1A	E445K
Q71U36	TUBA1A	E447D
Q71U36	TUBA1A	E447K
Q71U36	TUBA1A	G448R
Q71U36	TUBA1A	G448E
Q71U36	TUBA1A	G448D
Q71U36	TUBA1A	G448S
Q71U36	TUBA1A	G448V
Q71U36	TUBA1A	E449K
Q71U36	TUBA1A	E450G
Q71U36	TUBA1A	E450D
P68363	TUBA1B	R2H
P68363	TUBA1B	R2P
P68363	TUBA1B	R2L
P68363	TUBA1B	R2C
P68363	TUBA1B	R2G
P68363	TUBA1B	E3K
P68363	TUBA1B	E3D
P68363	TUBA1B	C4R
P68363	TUBA1B	C4F
P68363	TUBA1B	I5M
P68363	TUBA1B	I5V
P68363	TUBA1B	I5T
P68363	TUBA1B	S6C
P68363	TUBA1B	S6P
P68363	TUBA1B	I7S
P68363	TUBA1B	I7N
P68363	TUBA1B	I7V
P68363	TUBA1B	H8L
P68363	TUBA1B	H8Q
P68363	TUBA1B	V9A
P68363	TUBA1B	V9M
P68363	TUBA1B	V9L
P68363	TUBA1B	G10E
P68363	TUBA1B	G10A
P68363	TUBA1B	G10V
P68363	TUBA1B	A12V
P68363	TUBA1B	A12E
P68363	TUBA1B	Q15R
P68363	TUBA1B	I16T
P68363	TUBA1B	I16M
P68363	TUBA1B	I16V
P68363	TUBA1B	G17R
P68363	TUBA1B	G17S
P68363	TUBA1B	N18K
P68363	TUBA1B	N18S
P68363	TUBA1B	N18T
P68363	TUBA1B	A19T
P68363	TUBA1B	C20Y
P68363	TUBA1B	W21C
P68363	TUBA1B	W21R
P68363	TUBA1B	L23V
P68363	TUBA1B	C25Y
P68363	TUBA1B	C25W
P68363	TUBA1B	L26P
P68363	TUBA1B	E27G
P68363	TUBA1B	H28L
P68363	TUBA1B	H28R
P68363	TUBA1B	H28Q
P68363	TUBA1B	G29S
P68363	TUBA1B	G29C
P68363	TUBA1B	I30V
P68363	TUBA1B	Q31R
P68363	TUBA1B	Q31H
P68363	TUBA1B	P32L
P68363	TUBA1B	P32S
P68363	TUBA1B	P32R
P68363	TUBA1B	D33N
P68363	TUBA1B	D33H
P68363	TUBA1B	G34R
P68363	TUBA1B	G34C
P68363	TUBA1B	Q35R
P68363	TUBA1B	Q35H
P68363	TUBA1B	M36I
P68363	TUBA1B	P37T
P68363	TUBA1B	P37L
P68363	TUBA1B	P37S
P68363	TUBA1B	S38T
P68363	TUBA1B	S38R
P68363	TUBA1B	S38G
P68363	TUBA1B	S38N
P68363	TUBA1B	D39E
P68363	TUBA1B	D39G
P68363	TUBA1B	T41S
P68363	TUBA1B	T41I
P68363	TUBA1B	T41N
P68363	TUBA1B	I42N
P68363	TUBA1B	I42T
P68363	TUBA1B	G43V
P68363	TUBA1B	G43E
P68363	TUBA1B	G43D
P68363	TUBA1B	G43A
P68363	TUBA1B	G44R
P68363	TUBA1B	G45R
P68363	TUBA1B	G45E
P68363	TUBA1B	G45A
P68363	TUBA1B	D46G
P68363	TUBA1B	D46N
P68363	TUBA1B	D47N
P68363	TUBA1B	D47Y
P68363	TUBA1B	S48F
P68363	TUBA1B	S48C
P68363	TUBA1B	S48Y
P68363	TUBA1B	F49V
P68363	TUBA1B	F49L
P68363	TUBA1B	T51M
P68363	TUBA1B	T51S
P68363	TUBA1B	F52C
P68363	TUBA1B	F53L
P68363	TUBA1B	S54I
P68363	TUBA1B	E55D
P68363	TUBA1B	T56P
P68363	TUBA1B	G57R
P68363	TUBA1B	G57A
P68363	TUBA1B	A58T
P68363	TUBA1B	G59R
P68363	TUBA1B	G59S
P68363	TUBA1B	K60T
P68363	TUBA1B	K60R
P68363	TUBA1B	H61P
P68363	TUBA1B	H61R
P68363	TUBA1B	H61Y
P68363	TUBA1B	V62L
P68363	TUBA1B	V62I
P68363	TUBA1B	V62M
P68363	TUBA1B	P63L
P68363	TUBA1B	R64G
P68363	TUBA1B	R64W
P68363	TUBA1B	R64Q
P68363	TUBA1B	A65T
P68363	TUBA1B	A65G
P68363	TUBA1B	V66M
P68363	TUBA1B	F67L
P68363	TUBA1B	V68A
P68363	TUBA1B	E71K
P68363	TUBA1B	P72S
P68363	TUBA1B	P72L
P68363	TUBA1B	T73M
P68363	TUBA1B	T73A
P68363	TUBA1B	D76E
P68363	TUBA1B	D76N
P68363	TUBA1B	D76Y
P68363	TUBA1B	E77K
P68363	TUBA1B	V78M
P68363	TUBA1B	V78A
P68363	TUBA1B	R79S
P68363	TUBA1B	R79Q
P68363	TUBA1B	R79H
P68363	TUBA1B	R79C
P68363	TUBA1B	R79G
P68363	TUBA1B	T80I
P68363	TUBA1B	T80S
P68363	TUBA1B	G81D
P68363	TUBA1B	G81S
P68363	TUBA1B	G81R
P68363	TUBA1B	T82P
P68363	TUBA1B	T82I
P68363	TUBA1B	T82A
P68363	TUBA1B	R84C
P68363	TUBA1B	R84H
P68363	TUBA1B	R84G
P68363	TUBA1B	R84Q
P68363	TUBA1B	Q85R
P68363	TUBA1B	Q85E
P68363	TUBA1B	Q85P
P68363	TUBA1B	L86F
P68363	TUBA1B	F87L
P68363	TUBA1B	H88P
P68363	TUBA1B	P89L
P68363	TUBA1B	Q91K
P68363	TUBA1B	L92R
P68363	TUBA1B	I93F
P68363	TUBA1B	I93N
P68363	TUBA1B	T94I
P68363	TUBA1B	T94K
P68363	TUBA1B	G95A
P68363	TUBA1B	G95R
P68363	TUBA1B	E97D
P68363	TUBA1B	E97K
P68363	TUBA1B	D98G
P68363	TUBA1B	A99T
P68363	TUBA1B	A100T
P68363	TUBA1B	N102K
P68363	TUBA1B	A104S
P68363	TUBA1B	A104T
P68363	TUBA1B	A104V
P68363	TUBA1B	A104D
P68363	TUBA1B	R105G
P68363	TUBA1B	R105H
P68363	TUBA1B	G106R
P68363	TUBA1B	G106S
P68363	TUBA1B	G106V
P68363	TUBA1B	H107N
P68363	TUBA1B	Y108N
P68363	TUBA1B	Y108C
P68363	TUBA1B	T109S
P68363	TUBA1B	T109N
P68363	TUBA1B	T109A
P68363	TUBA1B	I110N
P68363	TUBA1B	I110V
P68363	TUBA1B	G111S
P68363	TUBA1B	G111D
P68363	TUBA1B	K112R
P68363	TUBA1B	E113D
P68363	TUBA1B	E113Q
P68363	TUBA1B	E113G
P68363	TUBA1B	I114F
P68363	TUBA1B	I114T
P68363	TUBA1B	I114N
P68363	TUBA1B	I114M
P68363	TUBA1B	I115T
P68363	TUBA1B	I115V
P68363	TUBA1B	D116H
P68363	TUBA1B	D116N
P68363	TUBA1B	L117P
P68363	TUBA1B	L117F
P68363	TUBA1B	V118L
P68363	TUBA1B	V118I
P68363	TUBA1B	V118A
P68363	TUBA1B	D120N
P68363	TUBA1B	D120E
P68363	TUBA1B	R121W
P68363	TUBA1B	R121Q
P68363	TUBA1B	R123P
P68363	TUBA1B	R123H
P68363	TUBA1B	R123C
P68363	TUBA1B	R123L
P68363	TUBA1B	K124T
P68363	TUBA1B	K124R
P68363	TUBA1B	L125R
P68363	TUBA1B	A126V
P68363	TUBA1B	A126T
P68363	TUBA1B	D127E
P68363	TUBA1B	T130I
P68363	TUBA1B	T130M
P68363	TUBA1B	T130S
P68363	TUBA1B	T130A
P68363	TUBA1B	L132V
P68363	TUBA1B	F135Y
P68363	TUBA1B	F135C
P68363	TUBA1B	V137L
P68363	TUBA1B	F141S
P68363	TUBA1B	G142E
P68363	TUBA1B	G142A
P68363	TUBA1B	G143S
P68363	TUBA1B	G143R
P68363	TUBA1B	G143W
P68363	TUBA1B	G143D
P68363	TUBA1B	G144S
P68363	TUBA1B	S147P
P68363	TUBA1B	G148R
P68363	TUBA1B	F149V
P68363	TUBA1B	T150I
P68363	TUBA1B	S151Y
P68363	TUBA1B	S151P
P68363	TUBA1B	S151F
P68363	TUBA1B	L152V
P68363	TUBA1B	L152M
P68363	TUBA1B	L153F
P68363	TUBA1B	M154I
P68363	TUBA1B	M154T
P68363	TUBA1B	E155G
P68363	TUBA1B	R156W
P68363	TUBA1B	R156C
P68363	TUBA1B	R156P
P68363	TUBA1B	R156Q
P68363	TUBA1B	R156H
P68363	TUBA1B	R156L
P68363	TUBA1B	S158L
P68363	TUBA1B	V159G
P68363	TUBA1B	D160N
P68363	TUBA1B	D160G
P68363	TUBA1B	D160V
P68363	TUBA1B	D160E
P68363	TUBA1B	Y161C
P68363	TUBA1B	Y161F
P68363	TUBA1B	G162V
P68363	TUBA1B	G162S
P68363	TUBA1B	K163R
P68363	TUBA1B	K163N
P68363	TUBA1B	K164N
P68363	TUBA1B	S165F
P68363	TUBA1B	K166T
P68363	TUBA1B	L167P
P68363	TUBA1B	I171F
P68363	TUBA1B	Y172H
P68363	TUBA1B	P173L
P68363	TUBA1B	P173T
P68363	TUBA1B	P173S
P68363	TUBA1B	A174D
P68363	TUBA1B	A174V
P68363	TUBA1B	A174T
P68363	TUBA1B	A174G
P68363	TUBA1B	V177I
P68363	TUBA1B	V177L
P68363	TUBA1B	S178C
P68363	TUBA1B	T179I
P68363	TUBA1B	V181M
P68363	TUBA1B	V181L
P68363	TUBA1B	V182G
P68363	TUBA1B	V182A
P68363	TUBA1B	V182M
P68363	TUBA1B	V182I
P68363	TUBA1B	E183K
P68363	TUBA1B	E183Q
P68363	TUBA1B	P184A
P68363	TUBA1B	P184H
P68363	TUBA1B	Y185S
P68363	TUBA1B	Y185C
P68363	TUBA1B	N186S
P68363	TUBA1B	N186D
P68363	TUBA1B	N186T
P68363	TUBA1B	I188T
P68363	TUBA1B	I188V
P68363	TUBA1B	L189V
P68363	TUBA1B	T190N
P68363	TUBA1B	T190I
P68363	TUBA1B	H192R
P68363	TUBA1B	T193M
P68363	TUBA1B	L195P
P68363	TUBA1B	E196K
P68363	TUBA1B	H197R
P68363	TUBA1B	C200Y
P68363	TUBA1B	C200R
P68363	TUBA1B	A201D
P68363	TUBA1B	A201T
P68363	TUBA1B	M203I
P68363	TUBA1B	M203T
P68363	TUBA1B	M203V
P68363	TUBA1B	D205A
P68363	TUBA1B	D205N
P68363	TUBA1B	D205V
P68363	TUBA1B	N206S
P68363	TUBA1B	Y210C
P68363	TUBA1B	D211Y
P68363	TUBA1B	D211N
P68363	TUBA1B	I212L
P68363	TUBA1B	I212T
P68363	TUBA1B	I212V
P68363	TUBA1B	C213Y
P68363	TUBA1B	C213R
P68363	TUBA1B	R214G
P68363	TUBA1B	R214Q
P68363	TUBA1B	R214C
P68363	TUBA1B	R214W
P68363	TUBA1B	R214H
P68363	TUBA1B	R214P
P68363	TUBA1B	R214L
P68363	TUBA1B	R215H
P68363	TUBA1B	R215C
P68363	TUBA1B	N216I
P68363	TUBA1B	N216S
P68363	TUBA1B	L217I
P68363	TUBA1B	L217M
P68363	TUBA1B	D218N
P68363	TUBA1B	D218G
P68363	TUBA1B	I219T
P68363	TUBA1B	E220D
P68363	TUBA1B	E220K
P68363	TUBA1B	R221C
P68363	TUBA1B	R221H
P68363	TUBA1B	R221S
P68363	TUBA1B	T223M
P68363	TUBA1B	T223K
P68363	TUBA1B	Y224C
P68363	TUBA1B	T225I
P68363	TUBA1B	N226S
P68363	TUBA1B	N226H
P68363	TUBA1B	N228S
P68363	TUBA1B	R229H
P68363	TUBA1B	R229C
P68363	TUBA1B	L230P
P68363	TUBA1B	I231T
P68363	TUBA1B	I231M
P68363	TUBA1B	I231L
P68363	TUBA1B	I231V
P68363	TUBA1B	Q233L
P68363	TUBA1B	V235M
P68363	TUBA1B	S236P
P68363	TUBA1B	S237P
P68363	TUBA1B	I238T
P68363	TUBA1B	I238L
P68363	TUBA1B	T239A
P68363	TUBA1B	T239M
P68363	TUBA1B	T239I
P68363	TUBA1B	T239R
P68363	TUBA1B	A240T
P68363	TUBA1B	L242P
P68363	TUBA1B	R243C
P68363	TUBA1B	R243P
P68363	TUBA1B	R243H
P68363	TUBA1B	R243Q
P68363	TUBA1B	F244L
P68363	TUBA1B	D245N
P68363	TUBA1B	G246R
P68363	TUBA1B	G246E
P68363	TUBA1B	G246V
P68363	TUBA1B	A247T
P68363	TUBA1B	L248P
P68363	TUBA1B	N249D
P68363	TUBA1B	V250M
P68363	TUBA1B	D251E
P68363	TUBA1B	L252F
P68363	TUBA1B	T253M
P68363	TUBA1B	E254K
P68363	TUBA1B	F255L
P68363	TUBA1B	Q256E
P68363	TUBA1B	T257I
P68363	TUBA1B	T257A
P68363	TUBA1B	V260M
P68363	TUBA1B	V260L
P68363	TUBA1B	P261R
P68363	TUBA1B	P261L
P68363	TUBA1B	P261Q
P68363	TUBA1B	P263L
P68363	TUBA1B	P263H
P68363	TUBA1B	P263S
P68363	TUBA1B	R264P
P68363	TUBA1B	R264H
P68363	TUBA1B	R264C
P68363	TUBA1B	R264G
P68363	TUBA1B	H266Q
P68363	TUBA1B	F267I
P68363	TUBA1B	F267V
P68363	TUBA1B	F267L
P68363	TUBA1B	F267S
P68363	TUBA1B	P268S
P68363	TUBA1B	L269P
P68363	TUBA1B	A270V
P68363	TUBA1B	Y272C
P68363	TUBA1B	A273T
P68363	TUBA1B	A273V
P68363	TUBA1B	A273G
P68363	TUBA1B	P274L
P68363	TUBA1B	P274R
P68363	TUBA1B	P274S
P68363	TUBA1B	P274A
P68363	TUBA1B	V275L
P68363	TUBA1B	I276V
P68363	TUBA1B	S277L
P68363	TUBA1B	E279V
P68363	TUBA1B	E279G
P68363	TUBA1B	E279K
P68363	TUBA1B	A281V
P68363	TUBA1B	L286F
P68363	TUBA1B	S287F
P68363	TUBA1B	S287T
P68363	TUBA1B	V288M
P68363	TUBA1B	V288G
P68363	TUBA1B	A289S
P68363	TUBA1B	E290K
P68363	TUBA1B	I291T
P68363	TUBA1B	T292A
P68363	TUBA1B	T292N
P68363	TUBA1B	N293K
P68363	TUBA1B	N293S
P68363	TUBA1B	F296S
P68363	TUBA1B	E297D
P68363	TUBA1B	E297K
P68363	TUBA1B	E297G
P68363	TUBA1B	A299G
P68363	TUBA1B	A299T
P68363	TUBA1B	A299V
P68363	TUBA1B	N300S
P68363	TUBA1B	N300D
P68363	TUBA1B	Q301H
P68363	TUBA1B	M302V
P68363	TUBA1B	M302I
P68363	TUBA1B	K304E
P68363	TUBA1B	C305R
P68363	TUBA1B	C305G
P68363	TUBA1B	C305Y
P68363	TUBA1B	D306E
P68363	TUBA1B	D306H
P68363	TUBA1B	D306N
P68363	TUBA1B	P307T
P68363	TUBA1B	P307R
P68363	TUBA1B	R308S
P68363	TUBA1B	R308W
P68363	TUBA1B	R308Q
P68363	TUBA1B	R308C
P68363	TUBA1B	R308H
P68363	TUBA1B	H309N
P68363	TUBA1B	H309Q
P68363	TUBA1B	G310A
P68363	TUBA1B	G310S
P68363	TUBA1B	K311M
P68363	TUBA1B	Y312H
P68363	TUBA1B	M313T
P68363	TUBA1B	M313L
P68363	TUBA1B	M313V
P68363	TUBA1B	A314V
P68363	TUBA1B	C315Y
P68363	TUBA1B	L318W
P68363	TUBA1B	L318I
P68363	TUBA1B	L318S
P68363	TUBA1B	Y319D
P68363	TUBA1B	Y319H
P68363	TUBA1B	R320C
P68363	TUBA1B	R320H
P68363	TUBA1B	R320W
P68363	TUBA1B	R320S
P68363	TUBA1B	D322E
P68363	TUBA1B	D322H
P68363	TUBA1B	D322Y
P68363	TUBA1B	V323M
P68363	TUBA1B	V323A
P68363	TUBA1B	V324I
P68363	TUBA1B	P325S
P68363	TUBA1B	P325R
P68363	TUBA1B	V328L
P68363	TUBA1B	V328F
P68363	TUBA1B	V328I
P68363	TUBA1B	N329S
P68363	TUBA1B	N329I
P68363	TUBA1B	A330V
P68363	TUBA1B	A330T
P68363	TUBA1B	A331V
P68363	TUBA1B	I332T
P68363	TUBA1B	A333V
P68363	TUBA1B	A333T
P68363	TUBA1B	T334A
P68363	TUBA1B	T334I
P68363	TUBA1B	I335T
P68363	TUBA1B	I335V
P68363	TUBA1B	K336N
P68363	TUBA1B	K336E
P68363	TUBA1B	T337S
P68363	TUBA1B	R339C
P68363	TUBA1B	R339H
P68363	TUBA1B	S340N
P68363	TUBA1B	I341T
P68363	TUBA1B	I341S
P68363	TUBA1B	I341L
P68363	TUBA1B	Q342H
P68363	TUBA1B	Q342K
P68363	TUBA1B	Q342P
P68363	TUBA1B	Q342R
P68363	TUBA1B	F343I
P68363	TUBA1B	D345G
P68363	TUBA1B	D345N
P68363	TUBA1B	W346C
P68363	TUBA1B	W346R
P68363	TUBA1B	W346L
P68363	TUBA1B	C347F
P68363	TUBA1B	P348Q
P68363	TUBA1B	P348S
P68363	TUBA1B	P348L
P68363	TUBA1B	T349I
P68363	TUBA1B	F351L
P68363	TUBA1B	K352N
P68363	TUBA1B	V353A
P68363	TUBA1B	V353G
P68363	TUBA1B	Y357N
P68363	TUBA1B	Y357C
P68363	TUBA1B	Q358H
P68363	TUBA1B	Q358R
P68363	TUBA1B	P359S
P68363	TUBA1B	P359A
P68363	TUBA1B	P360A
P68363	TUBA1B	T361A
P68363	TUBA1B	T361M
P68363	TUBA1B	T361P
P68363	TUBA1B	V362M
P68363	TUBA1B	V362A
P68363	TUBA1B	G365E
P68363	TUBA1B	G365V
P68363	TUBA1B	G365R
P68363	TUBA1B	G366D
P68363	TUBA1B	G366E
P68363	TUBA1B	G366R
P68363	TUBA1B	D367N
P68363	TUBA1B	D367Y
P68363	TUBA1B	D367E
P68363	TUBA1B	L368P
P68363	TUBA1B	L368R
P68363	TUBA1B	A369V
P68363	TUBA1B	V371A
P68363	TUBA1B	V371M
P68363	TUBA1B	Q372R
P68363	TUBA1B	Q372H
P68363	TUBA1B	R373W
P68363	TUBA1B	R373L
P68363	TUBA1B	R373H
P68363	TUBA1B	R373Q
P68363	TUBA1B	R373C
P68363	TUBA1B	A374S
P68363	TUBA1B	A374T
P68363	TUBA1B	A374V
P68363	TUBA1B	V375A
P68363	TUBA1B	V375M
P68363	TUBA1B	C376S
P68363	TUBA1B	C376R
P68363	TUBA1B	C376W
P68363	TUBA1B	M377V
P68363	TUBA1B	M377K
P68363	TUBA1B	T381M
P68363	TUBA1B	T381I
P68363	TUBA1B	T382R
P68363	TUBA1B	T382M
P68363	TUBA1B	A383T
P68363	TUBA1B	I384T
P68363	TUBA1B	I384V
P68363	TUBA1B	A385G
P68363	TUBA1B	A385E
P68363	TUBA1B	A385V
P68363	TUBA1B	E386K
P68363	TUBA1B	E386V
P68363	TUBA1B	W388R
P68363	TUBA1B	A389V
P68363	TUBA1B	A389T
P68363	TUBA1B	R390H
P68363	TUBA1B	R390G
P68363	TUBA1B	R390P
P68363	TUBA1B	R390C
P68363	TUBA1B	R390S
P68363	TUBA1B	L391R
P68363	TUBA1B	D392G
P68363	TUBA1B	D392V
P68363	TUBA1B	H393P
P68363	TUBA1B	H393Y
P68363	TUBA1B	H393R
P68363	TUBA1B	K394M
P68363	TUBA1B	F395V
P68363	TUBA1B	F395S
P68363	TUBA1B	D396H
P68363	TUBA1B	D396N
P68363	TUBA1B	D396E
P68363	TUBA1B	L397F
P68363	TUBA1B	M398K
P68363	TUBA1B	M398V
P68363	TUBA1B	M398T
P68363	TUBA1B	A400T
P68363	TUBA1B	R402C
P68363	TUBA1B	R402H
P68363	TUBA1B	R402Q
P68363	TUBA1B	R402W
P68363	TUBA1B	A403V
P68363	TUBA1B	A403T
P68363	TUBA1B	F404L
P68363	TUBA1B	F404I
P68363	TUBA1B	V405G
P68363	TUBA1B	V405M
P68363	TUBA1B	V405A
P68363	TUBA1B	H406R
P68363	TUBA1B	W407R
P68363	TUBA1B	W407C
P68363	TUBA1B	Y408C
P68363	TUBA1B	V409L
P68363	TUBA1B	V409M
P68363	TUBA1B	G410D
P68363	TUBA1B	G410S
P68363	TUBA1B	E411K
P68363	TUBA1B	M413I
P68363	TUBA1B	E415K
P68363	TUBA1B	E415D
P68363	TUBA1B	E415Q
P68363	TUBA1B	G416A
P68363	TUBA1B	G416R
P68363	TUBA1B	E417G
P68363	TUBA1B	F418L
P68363	TUBA1B	F418V
P68363	TUBA1B	S419L
P68363	TUBA1B	S419T
P68363	TUBA1B	A421D
P68363	TUBA1B	A421T
P68363	TUBA1B	A421V
P68363	TUBA1B	R422G
P68363	TUBA1B	R422C
P68363	TUBA1B	R422H
P68363	TUBA1B	R422S
P68363	TUBA1B	R422L
P68363	TUBA1B	E423K
P68363	TUBA1B	E423Q
P68363	TUBA1B	D424H
P68363	TUBA1B	M425V
P68363	TUBA1B	M425R
P68363	TUBA1B	M425L
P68363	TUBA1B	A426T
P68363	TUBA1B	A426E
P68363	TUBA1B	A427P
P68363	TUBA1B	L428V
P68363	TUBA1B	E429D
P68363	TUBA1B	E429G
P68363	TUBA1B	K430E
P68363	TUBA1B	D431V
P68363	TUBA1B	D431A
P68363	TUBA1B	D431G
P68363	TUBA1B	Y432F
P68363	TUBA1B	Y432C
P68363	TUBA1B	E434D
P68363	TUBA1B	V435M
P68363	TUBA1B	V435F
P68363	TUBA1B	V437M
P68363	TUBA1B	V437L
P68363	TUBA1B	D438N
P68363	TUBA1B	S439A
P68363	TUBA1B	S439C
P68363	TUBA1B	S439R
P68363	TUBA1B	V440I
P68363	TUBA1B	V440M
P68363	TUBA1B	E441K
P68363	TUBA1B	E441G
P68363	TUBA1B	G442V
P68363	TUBA1B	E443K
P68363	TUBA1B	G444R
P68363	TUBA1B	G444A
P68363	TUBA1B	E445K
P68363	TUBA1B	E447D
P68363	TUBA1B	E447K
P68363	TUBA1B	G448S
P68363	TUBA1B	G448V
P68363	TUBA1B	G448D
P68363	TUBA1B	G448E
P68363	TUBA1B	G448R
P68363	TUBA1B	E449K
P68363	TUBA1B	E450G
P68363	TUBA1B	E450D
Q6PEY2	TUBA3E	R2H
Q6PEY2	TUBA3E	R2P
Q6PEY2	TUBA3E	R2C
Q6PEY2	TUBA3E	R2G
Q6PEY2	TUBA3E	E3K
Q6PEY2	TUBA3E	E3D
Q6PEY2	TUBA3E	C4R
Q6PEY2	TUBA3E	C4F
Q6PEY2	TUBA3E	I5M
Q6PEY2	TUBA3E	I5V
Q6PEY2	TUBA3E	S6P
Q6PEY2	TUBA3E	S6C
Q6PEY2	TUBA3E	I7N
Q6PEY2	TUBA3E	I7S
Q6PEY2	TUBA3E	H8Q
Q6PEY2	TUBA3E	H8L
Q6PEY2	TUBA3E	V9M
Q6PEY2	TUBA3E	V9L
Q6PEY2	TUBA3E	G10V
Q6PEY2	TUBA3E	G10E
Q6PEY2	TUBA3E	A12E
Q6PEY2	TUBA3E	A12V
Q6PEY2	TUBA3E	Q15R
Q6PEY2	TUBA3E	I16V
Q6PEY2	TUBA3E	I16M
Q6PEY2	TUBA3E	G17R
Q6PEY2	TUBA3E	G17S
Q6PEY2	TUBA3E	N18T
Q6PEY2	TUBA3E	N18K
Q6PEY2	TUBA3E	N18S
Q6PEY2	TUBA3E	A19T
Q6PEY2	TUBA3E	C20Y
Q6PEY2	TUBA3E	W21C
Q6PEY2	TUBA3E	L23V
Q6PEY2	TUBA3E	C25Y
Q6PEY2	TUBA3E	C25W
Q6PEY2	TUBA3E	L26P
Q6PEY2	TUBA3E	E27G
Q6PEY2	TUBA3E	H28L
Q6PEY2	TUBA3E	H28R
Q6PEY2	TUBA3E	G29C
Q6PEY2	TUBA3E	G29S
Q6PEY2	TUBA3E	I30V
Q6PEY2	TUBA3E	Q31R
Q6PEY2	TUBA3E	P32R
Q6PEY2	TUBA3E	P32L
Q6PEY2	TUBA3E	D33N
Q6PEY2	TUBA3E	D33H
Q6PEY2	TUBA3E	G34R
Q6PEY2	TUBA3E	G34C
Q6PEY2	TUBA3E	M36I
Q6PEY2	TUBA3E	P37L
Q6PEY2	TUBA3E	P37T
Q6PEY2	TUBA3E	S38G
Q6PEY2	TUBA3E	S38N
Q6PEY2	TUBA3E	S38R
Q6PEY2	TUBA3E	D39G
Q6PEY2	TUBA3E	D39E
Q6PEY2	TUBA3E	I42T
Q6PEY2	TUBA3E	G43D
Q6PEY2	TUBA3E	G44R
Q6PEY2	TUBA3E	G45R
Q6PEY2	TUBA3E	G45E
Q6PEY2	TUBA3E	D46G
Q6PEY2	TUBA3E	D47N
Q6PEY2	TUBA3E	S48F
Q6PEY2	TUBA3E	S48Y
Q6PEY2	TUBA3E	F49V
Q6PEY2	TUBA3E	T51M
Q6PEY2	TUBA3E	T51S
Q6PEY2	TUBA3E	F52C
Q6PEY2	TUBA3E	F53L
Q6PEY2	TUBA3E	S54I
Q6PEY2	TUBA3E	E55D
Q6PEY2	TUBA3E	T56P
Q6PEY2	TUBA3E	G57A
Q6PEY2	TUBA3E	A58T
Q6PEY2	TUBA3E	G59R
Q6PEY2	TUBA3E	G59S
Q6PEY2	TUBA3E	K60T
Q6PEY2	TUBA3E	K60R
Q6PEY2	TUBA3E	H61P
Q6PEY2	TUBA3E	H61Y
Q6PEY2	TUBA3E	V62L
Q6PEY2	TUBA3E	V62M
Q6PEY2	TUBA3E	P63L
Q6PEY2	TUBA3E	R64G
Q6PEY2	TUBA3E	A65G
Q6PEY2	TUBA3E	A65T
Q6PEY2	TUBA3E	V66M
Q6PEY2	TUBA3E	F67L
Q6PEY2	TUBA3E	E71K
Q6PEY2	TUBA3E	P72L
Q6PEY2	TUBA3E	T73A
Q6PEY2	TUBA3E	V75A
Q6PEY2	TUBA3E	V75L
Q6PEY2	TUBA3E	D76E
Q6PEY2	TUBA3E	D76N
Q6PEY2	TUBA3E	D76Y
Q6PEY2	TUBA3E	E77K
Q6PEY2	TUBA3E	V78A
Q6PEY2	TUBA3E	V78M
Q6PEY2	TUBA3E	R79H
Q6PEY2	TUBA3E	R79G
Q6PEY2	TUBA3E	R79S
Q6PEY2	TUBA3E	R79C
Q6PEY2	TUBA3E	T80S
Q6PEY2	TUBA3E	T80I
Q6PEY2	TUBA3E	G81R
Q6PEY2	TUBA3E	T82I
Q6PEY2	TUBA3E	R84G
Q6PEY2	TUBA3E	Q85P
Q6PEY2	TUBA3E	F87L
Q6PEY2	TUBA3E	H88P
Q6PEY2	TUBA3E	P89L
Q6PEY2	TUBA3E	L92R
Q6PEY2	TUBA3E	I93N
Q6PEY2	TUBA3E	G95A
Q6PEY2	TUBA3E	G95R
Q6PEY2	TUBA3E	E97D
Q6PEY2	TUBA3E	E97K
Q6PEY2	TUBA3E	D98G
Q6PEY2	TUBA3E	A99T
Q6PEY2	TUBA3E	A100T
Q6PEY2	TUBA3E	S101G
Q6PEY2	TUBA3E	S101N
Q6PEY2	TUBA3E	N102K
Q6PEY2	TUBA3E	A104D
Q6PEY2	TUBA3E	A104S
Q6PEY2	TUBA3E	A104T
Q6PEY2	TUBA3E	A104V
Q6PEY2	TUBA3E	R105G
Q6PEY2	TUBA3E	G106S
Q6PEY2	TUBA3E	G106V
Q6PEY2	TUBA3E	G106R
Q6PEY2	TUBA3E	H107N
Q6PEY2	TUBA3E	Y108N
Q6PEY2	TUBA3E	T109N
Q6PEY2	TUBA3E	T109S
Q6PEY2	TUBA3E	I110N
Q6PEY2	TUBA3E	G111S
Q6PEY2	TUBA3E	G111D
Q6PEY2	TUBA3E	K112R
Q6PEY2	TUBA3E	E113Q
Q6PEY2	TUBA3E	E113G
Q6PEY2	TUBA3E	E113D
Q6PEY2	TUBA3E	I114T
Q6PEY2	TUBA3E	I114F
Q6PEY2	TUBA3E	I114M
Q6PEY2	TUBA3E	I114N
Q6PEY2	TUBA3E	V115G
Q6PEY2	TUBA3E	V115I
Q6PEY2	TUBA3E	D116N
Q6PEY2	TUBA3E	D116H
Q6PEY2	TUBA3E	L117P
Q6PEY2	TUBA3E	V118I
Q6PEY2	TUBA3E	V118L
Q6PEY2	TUBA3E	D120E
Q6PEY2	TUBA3E	R121Q
Q6PEY2	TUBA3E	R121W
Q6PEY2	TUBA3E	R123C
Q6PEY2	TUBA3E	R123P
Q6PEY2	TUBA3E	R123H
Q6PEY2	TUBA3E	R123L
Q6PEY2	TUBA3E	K124T
Q6PEY2	TUBA3E	K124R
Q6PEY2	TUBA3E	A126V
Q6PEY2	TUBA3E	A126T
Q6PEY2	TUBA3E	L128M
Q6PEY2	TUBA3E	T130I
Q6PEY2	TUBA3E	T130A
Q6PEY2	TUBA3E	T130M
Q6PEY2	TUBA3E	L132V
Q6PEY2	TUBA3E	F141S
Q6PEY2	TUBA3E	G142A
Q6PEY2	TUBA3E	G142E
Q6PEY2	TUBA3E	G143S
Q6PEY2	TUBA3E	G143D
Q6PEY2	TUBA3E	G144S
Q6PEY2	TUBA3E	S147P
Q6PEY2	TUBA3E	G148R
Q6PEY2	TUBA3E	F149V
Q6PEY2	TUBA3E	A150P
Q6PEY2	TUBA3E	A150V
Q6PEY2	TUBA3E	A150S
Q6PEY2	TUBA3E	A150T
Q6PEY2	TUBA3E	S151P
Q6PEY2	TUBA3E	S151Y
Q6PEY2	TUBA3E	S151F
Q6PEY2	TUBA3E	L152M
Q6PEY2	TUBA3E	L152V
Q6PEY2	TUBA3E	M154I
Q6PEY2	TUBA3E	M154T
Q6PEY2	TUBA3E	E155G
Q6PEY2	TUBA3E	R156L
Q6PEY2	TUBA3E	R156Q
Q6PEY2	TUBA3E	R156W
Q6PEY2	TUBA3E	R156P
Q6PEY2	TUBA3E	S158L
Q6PEY2	TUBA3E	V159G
Q6PEY2	TUBA3E	Y161F
Q6PEY2	TUBA3E	S162R
Q6PEY2	TUBA3E	S162G
Q6PEY2	TUBA3E	K163N
Q6PEY2	TUBA3E	K163R
Q6PEY2	TUBA3E	S165F
Q6PEY2	TUBA3E	K166T
Q6PEY2	TUBA3E	L167P
Q6PEY2	TUBA3E	I171F
Q6PEY2	TUBA3E	Y172H
Q6PEY2	TUBA3E	P173S
Q6PEY2	TUBA3E	P173T
Q6PEY2	TUBA3E	A174D
Q6PEY2	TUBA3E	A174G
Q6PEY2	TUBA3E	A174T
Q6PEY2	TUBA3E	V177I
Q6PEY2	TUBA3E	S178C
Q6PEY2	TUBA3E	T179I
Q6PEY2	TUBA3E	V181L
Q6PEY2	TUBA3E	V181M
Q6PEY2	TUBA3E	V182A
Q6PEY2	TUBA3E	V182G
Q6PEY2	TUBA3E	V182M
Q6PEY2	TUBA3E	E183K
Q6PEY2	TUBA3E	P184H
Q6PEY2	TUBA3E	P184A
Q6PEY2	TUBA3E	Y185S
Q6PEY2	TUBA3E	Y185C
Q6PEY2	TUBA3E	N186D
Q6PEY2	TUBA3E	N186S
Q6PEY2	TUBA3E	N186T
Q6PEY2	TUBA3E	I188T
Q6PEY2	TUBA3E	I188V
Q6PEY2	TUBA3E	L189V
Q6PEY2	TUBA3E	T190I
Q6PEY2	TUBA3E	T190N
Q6PEY2	TUBA3E	H192R
Q6PEY2	TUBA3E	T193M
Q6PEY2	TUBA3E	L195P
Q6PEY2	TUBA3E	H197R
Q6PEY2	TUBA3E	C200R
Q6PEY2	TUBA3E	A201T
Q6PEY2	TUBA3E	A201D
Q6PEY2	TUBA3E	M203V
Q6PEY2	TUBA3E	M203T
Q6PEY2	TUBA3E	D205V
Q6PEY2	TUBA3E	D205N
Q6PEY2	TUBA3E	D205A
Q6PEY2	TUBA3E	N206S
Q6PEY2	TUBA3E	Y210C
Q6PEY2	TUBA3E	D211N
Q6PEY2	TUBA3E	I212T
Q6PEY2	TUBA3E	I212V
Q6PEY2	TUBA3E	C213Y
Q6PEY2	TUBA3E	C213R
Q6PEY2	TUBA3E	R214W
Q6PEY2	TUBA3E	R214P
Q6PEY2	TUBA3E	R214Q
Q6PEY2	TUBA3E	R214L
Q6PEY2	TUBA3E	R215C
Q6PEY2	TUBA3E	R215H
Q6PEY2	TUBA3E	N216S
Q6PEY2	TUBA3E	N216I
Q6PEY2	TUBA3E	L217M
Q6PEY2	TUBA3E	I219T
Q6PEY2	TUBA3E	R221S
Q6PEY2	TUBA3E	R221C
Q6PEY2	TUBA3E	R221H
Q6PEY2	TUBA3E	T223K
Q6PEY2	TUBA3E	T223M
Q6PEY2	TUBA3E	Y224C
Q6PEY2	TUBA3E	T225I
Q6PEY2	TUBA3E	N226S
Q6PEY2	TUBA3E	N226H
Q6PEY2	TUBA3E	N228S
Q6PEY2	TUBA3E	R229H
Q6PEY2	TUBA3E	R229C
Q6PEY2	TUBA3E	L230P
Q6PEY2	TUBA3E	I231M
Q6PEY2	TUBA3E	I231V
Q6PEY2	TUBA3E	I231T
Q6PEY2	TUBA3E	Q233L
Q6PEY2	TUBA3E	V235M
Q6PEY2	TUBA3E	S236P
Q6PEY2	TUBA3E	I238L
Q6PEY2	TUBA3E	I238T
Q6PEY2	TUBA3E	T239R
Q6PEY2	TUBA3E	T239I
Q6PEY2	TUBA3E	T239M
Q6PEY2	TUBA3E	T239A
Q6PEY2	TUBA3E	L242P
Q6PEY2	TUBA3E	R243Q
Q6PEY2	TUBA3E	F244L
Q6PEY2	TUBA3E	D245N
Q6PEY2	TUBA3E	G246E
Q6PEY2	TUBA3E	G246R
Q6PEY2	TUBA3E	G246V
Q6PEY2	TUBA3E	L248P
Q6PEY2	TUBA3E	N249D
Q6PEY2	TUBA3E	V250M
Q6PEY2	TUBA3E	D251E
Q6PEY2	TUBA3E	L252F
Q6PEY2	TUBA3E	T253M
Q6PEY2	TUBA3E	E254K
Q6PEY2	TUBA3E	Q256E
Q6PEY2	TUBA3E	T257I
Q6PEY2	TUBA3E	T257A
Q6PEY2	TUBA3E	V260M
Q6PEY2	TUBA3E	V260L
Q6PEY2	TUBA3E	P261Q
Q6PEY2	TUBA3E	P261R
Q6PEY2	TUBA3E	P261L
Q6PEY2	TUBA3E	P263L
Q6PEY2	TUBA3E	P263H
Q6PEY2	TUBA3E	P263S
Q6PEY2	TUBA3E	R264G
Q6PEY2	TUBA3E	R264H
Q6PEY2	TUBA3E	R264C
Q6PEY2	TUBA3E	H266Q
Q6PEY2	TUBA3E	F267V
Q6PEY2	TUBA3E	F267I
Q6PEY2	TUBA3E	F267S
Q6PEY2	TUBA3E	F267L
Q6PEY2	TUBA3E	P268S
Q6PEY2	TUBA3E	L269P
Q6PEY2	TUBA3E	A270V
Q6PEY2	TUBA3E	Y272C
Q6PEY2	TUBA3E	A273T
Q6PEY2	TUBA3E	A273G
Q6PEY2	TUBA3E	A273V
Q6PEY2	TUBA3E	P274L
Q6PEY2	TUBA3E	P274S
Q6PEY2	TUBA3E	P274R
Q6PEY2	TUBA3E	V275L
Q6PEY2	TUBA3E	I276V
Q6PEY2	TUBA3E	S277L
Q6PEY2	TUBA3E	E279G
Q6PEY2	TUBA3E	E279K
Q6PEY2	TUBA3E	E279V
Q6PEY2	TUBA3E	S287T
Q6PEY2	TUBA3E	S287F
Q6PEY2	TUBA3E	V288M
Q6PEY2	TUBA3E	E290K
Q6PEY2	TUBA3E	I291T
Q6PEY2	TUBA3E	T292N
Q6PEY2	TUBA3E	T292A
Q6PEY2	TUBA3E	N293K
Q6PEY2	TUBA3E	N293S
Q6PEY2	TUBA3E	F296S
Q6PEY2	TUBA3E	E297K
Q6PEY2	TUBA3E	A299T
Q6PEY2	TUBA3E	A299V
Q6PEY2	TUBA3E	A299G
Q6PEY2	TUBA3E	N300S
Q6PEY2	TUBA3E	Q301H
Q6PEY2	TUBA3E	M302V
Q6PEY2	TUBA3E	M302I
Q6PEY2	TUBA3E	K304E
Q6PEY2	TUBA3E	C305Y
Q6PEY2	TUBA3E	C305R
Q6PEY2	TUBA3E	C305G
Q6PEY2	TUBA3E	D306E
Q6PEY2	TUBA3E	D306H
Q6PEY2	TUBA3E	D306N
Q6PEY2	TUBA3E	P307T
Q6PEY2	TUBA3E	P307R
Q6PEY2	TUBA3E	R308H
Q6PEY2	TUBA3E	R308C
Q6PEY2	TUBA3E	R308S
Q6PEY2	TUBA3E	H309N
Q6PEY2	TUBA3E	H309Q
Q6PEY2	TUBA3E	G310S
Q6PEY2	TUBA3E	G310A
Q6PEY2	TUBA3E	K311M
Q6PEY2	TUBA3E	M313T
Q6PEY2	TUBA3E	M313V
Q6PEY2	TUBA3E	M313L
Q6PEY2	TUBA3E	A314V
Q6PEY2	TUBA3E	C315Y
Q6PEY2	TUBA3E	M317L
Q6PEY2	TUBA3E	M317V
Q6PEY2	TUBA3E	L318W
Q6PEY2	TUBA3E	L318S
Q6PEY2	TUBA3E	Y319H
Q6PEY2	TUBA3E	Y319D
Q6PEY2	TUBA3E	R320W
Q6PEY2	TUBA3E	R320S
Q6PEY2	TUBA3E	D322E
Q6PEY2	TUBA3E	D322H
Q6PEY2	TUBA3E	D322Y
Q6PEY2	TUBA3E	V323A
Q6PEY2	TUBA3E	V323M
Q6PEY2	TUBA3E	V324I
Q6PEY2	TUBA3E	P325S
Q6PEY2	TUBA3E	V328I
Q6PEY2	TUBA3E	V328L
Q6PEY2	TUBA3E	V328F
Q6PEY2	TUBA3E	N329S
Q6PEY2	TUBA3E	N329I
Q6PEY2	TUBA3E	A330T
Q6PEY2	TUBA3E	A330V
Q6PEY2	TUBA3E	I332T
Q6PEY2	TUBA3E	A333V
Q6PEY2	TUBA3E	A333T
Q6PEY2	TUBA3E	T334A
Q6PEY2	TUBA3E	T334I
Q6PEY2	TUBA3E	I335T
Q6PEY2	TUBA3E	I335V
Q6PEY2	TUBA3E	K336N
Q6PEY2	TUBA3E	K336E
Q6PEY2	TUBA3E	R339H
Q6PEY2	TUBA3E	R339C
Q6PEY2	TUBA3E	T340I
Q6PEY2	TUBA3E	T340S
Q6PEY2	TUBA3E	T340A
Q6PEY2	TUBA3E	I341S
Q6PEY2	TUBA3E	I341L
Q6PEY2	TUBA3E	I341T
Q6PEY2	TUBA3E	Q342P
Q6PEY2	TUBA3E	Q342H
Q6PEY2	TUBA3E	Q342R
Q6PEY2	TUBA3E	D345N
Q6PEY2	TUBA3E	W346R
Q6PEY2	TUBA3E	W346C
Q6PEY2	TUBA3E	W346L
Q6PEY2	TUBA3E	C347F
Q6PEY2	TUBA3E	P348Q
Q6PEY2	TUBA3E	P348L
Q6PEY2	TUBA3E	P348S
Q6PEY2	TUBA3E	T349I
Q6PEY2	TUBA3E	F351L
Q6PEY2	TUBA3E	K352N
Q6PEY2	TUBA3E	V353G
Q6PEY2	TUBA3E	Y357N
Q6PEY2	TUBA3E	Y357C
Q6PEY2	TUBA3E	Q358R
Q6PEY2	TUBA3E	Q358H
Q6PEY2	TUBA3E	P359S
Q6PEY2	TUBA3E	P359A
Q6PEY2	TUBA3E	P360A
Q6PEY2	TUBA3E	T361M
Q6PEY2	TUBA3E	T361A
Q6PEY2	TUBA3E	T361P
Q6PEY2	TUBA3E	V362A
Q6PEY2	TUBA3E	V362M
Q6PEY2	TUBA3E	G365V
Q6PEY2	TUBA3E	G365R
Q6PEY2	TUBA3E	G366E
Q6PEY2	TUBA3E	G366R
Q6PEY2	TUBA3E	D367E
Q6PEY2	TUBA3E	D367N
Q6PEY2	TUBA3E	D367Y
Q6PEY2	TUBA3E	L368R
Q6PEY2	TUBA3E	L368P
Q6PEY2	TUBA3E	A369V
Q6PEY2	TUBA3E	V371A
Q6PEY2	TUBA3E	V371M
Q6PEY2	TUBA3E	Q372R
Q6PEY2	TUBA3E	Q372H
Q6PEY2	TUBA3E	R373W
Q6PEY2	TUBA3E	R373Q
Q6PEY2	TUBA3E	R373L
Q6PEY2	TUBA3E	A374T
Q6PEY2	TUBA3E	A374S
Q6PEY2	TUBA3E	A374V
Q6PEY2	TUBA3E	V375M
Q6PEY2	TUBA3E	C376W
Q6PEY2	TUBA3E	C376S
Q6PEY2	TUBA3E	C376R
Q6PEY2	TUBA3E	M377V
Q6PEY2	TUBA3E	M377K
Q6PEY2	TUBA3E	T381I
Q6PEY2	TUBA3E	T382M
Q6PEY2	TUBA3E	T382R
Q6PEY2	TUBA3E	A383T
Q6PEY2	TUBA3E	I384V
Q6PEY2	TUBA3E	I384T
Q6PEY2	TUBA3E	A385G
Q6PEY2	TUBA3E	A385E
Q6PEY2	TUBA3E	A385V
Q6PEY2	TUBA3E	E386V
Q6PEY2	TUBA3E	W388R
Q6PEY2	TUBA3E	A389V
Q6PEY2	TUBA3E	A389T
Q6PEY2	TUBA3E	R390C
Q6PEY2	TUBA3E	R390S
Q6PEY2	TUBA3E	R390G
Q6PEY2	TUBA3E	R390H
Q6PEY2	TUBA3E	L391R
Q6PEY2	TUBA3E	V392D
Q6PEY2	TUBA3E	H393Y
Q6PEY2	TUBA3E	H393R
Q6PEY2	TUBA3E	H393P
Q6PEY2	TUBA3E	K394M
Q6PEY2	TUBA3E	F395V
Q6PEY2	TUBA3E	F395S
Q6PEY2	TUBA3E	D396H
Q6PEY2	TUBA3E	D396E
Q6PEY2	TUBA3E	D396N
Q6PEY2	TUBA3E	L397F
Q6PEY2	TUBA3E	M398V
Q6PEY2	TUBA3E	M398K
Q6PEY2	TUBA3E	M398T
Q6PEY2	TUBA3E	A400T
Q6PEY2	TUBA3E	W402R
Q6PEY2	TUBA3E	A403V
Q6PEY2	TUBA3E	F404I
Q6PEY2	TUBA3E	V405M
Q6PEY2	TUBA3E	H406R
Q6PEY2	TUBA3E	W407C
Q6PEY2	TUBA3E	W407R
Q6PEY2	TUBA3E	V409L
Q6PEY2	TUBA3E	V409M
Q6PEY2	TUBA3E	G410D
Q6PEY2	TUBA3E	G410S
Q6PEY2	TUBA3E	E411K
Q6PEY2	TUBA3E	E415K
Q6PEY2	TUBA3E	G416R
Q6PEY2	TUBA3E	G416A
Q6PEY2	TUBA3E	E417G
Q6PEY2	TUBA3E	F418L
Q6PEY2	TUBA3E	F418V
Q6PEY2	TUBA3E	S419T
Q6PEY2	TUBA3E	A421V
Q6PEY2	TUBA3E	A421T
Q6PEY2	TUBA3E	R422S
Q6PEY2	TUBA3E	R422L
Q6PEY2	TUBA3E	R422C
Q6PEY2	TUBA3E	R422H
Q6PEY2	TUBA3E	E423Q
Q6PEY2	TUBA3E	E423K
Q6PEY2	TUBA3E	D424H
Q6PEY2	TUBA3E	L425V
Q6PEY2	TUBA3E	A426E
Q6PEY2	TUBA3E	A426T
Q6PEY2	TUBA3E	A427P
Q6PEY2	TUBA3E	L428V
Q6PEY2	TUBA3E	E429G
Q6PEY2	TUBA3E	K430E
Q6PEY2	TUBA3E	D431A
Q6PEY2	TUBA3E	D431G
Q6PEY2	TUBA3E	E434D
Q6PEY2	TUBA3E	V435M
Q6PEY2	TUBA3E	V437M
Q6PEY2	TUBA3E	V437L
Q6PEY2	TUBA3E	S439C
Q6PEY2	TUBA3E	S439A
Q6PEY2	TUBA3E	V440I
Q6PEY2	TUBA3E	V440M
Q6PEY2	TUBA3E	E441G
Q6PEY2	TUBA3E	E441K
Q6PEY2	TUBA3E	A442V
Q6PEY2	TUBA3E	A442G
Q6PEY2	TUBA3E	E443K
Q6PEY2	TUBA3E	A444S
Q6PEY2	TUBA3E	G447V
Q6PEY2	TUBA3E	G447S
Q6PEY2	TUBA3E	G447D
Q6PEY2	TUBA3E	G447E
Q6PEY2	TUBA3E	E448K
Q6PEY2	TUBA3E	A449T
Q6PEY2	TUBA3E	A449E
P68366	TUBA4A	R2L
P68366	TUBA4A	R2H
P68366	TUBA4A	R2C
P68366	TUBA4A	E3D
P68366	TUBA4A	I5T
P68366	TUBA4A	I5M
P68366	TUBA4A	V7F
P68366	TUBA4A	H8L
P68366	TUBA4A	V9A
P68366	TUBA4A	G10A
P68366	TUBA4A	G17S
P68366	TUBA4A	N18S
P68366	TUBA4A	A19T
P68366	TUBA4A	W21R
P68366	TUBA4A	C25W
P68366	TUBA4A	C25Y
P68366	TUBA4A	H28Q
P68366	TUBA4A	G29C
P68366	TUBA4A	G29S
P68366	TUBA4A	Q31H
P68366	TUBA4A	P32S
P68366	TUBA4A	D33N
P68366	TUBA4A	G34R
P68366	TUBA4A	Q35R
P68366	TUBA4A	Q35H
P68366	TUBA4A	P37S
P68366	TUBA4A	S38R
P68366	TUBA4A	S38T
P68366	TUBA4A	S38N
P68366	TUBA4A	S38G
P68366	TUBA4A	D39E
P68366	TUBA4A	T41N
P68366	TUBA4A	T41I
P68366	TUBA4A	T41S
P68366	TUBA4A	I42N
P68366	TUBA4A	I42T
P68366	TUBA4A	G43A
P68366	TUBA4A	G43V
P68366	TUBA4A	G43E
P68366	TUBA4A	G43D
P68366	TUBA4A	G44R
P68366	TUBA4A	G45A
P68366	TUBA4A	D46N
P68366	TUBA4A	D47Y
P68366	TUBA4A	S48C
P68366	TUBA4A	F49L
P68366	TUBA4A	E55D
P68366	TUBA4A	G57R
P68366	TUBA4A	A58T
P68366	TUBA4A	K60R
P68366	TUBA4A	H61R
P68366	TUBA4A	V62I
P68366	TUBA4A	R64W
P68366	TUBA4A	R64Q
P68366	TUBA4A	F67L
P68366	TUBA4A	V68A
P68366	TUBA4A	E71K
P68366	TUBA4A	P72S
P68366	TUBA4A	T73M
P68366	TUBA4A	T73A
P68366	TUBA4A	I78T
P68366	TUBA4A	R79C
P68366	TUBA4A	R79H
P68366	TUBA4A	R79Q
P68366	TUBA4A	G81S
P68366	TUBA4A	G81D
P68366	TUBA4A	P82S
P68366	TUBA4A	R84H
P68366	TUBA4A	R84Q
P68366	TUBA4A	R84C
P68366	TUBA4A	Q85R
P68366	TUBA4A	Q85E
P68366	TUBA4A	L86F
P68366	TUBA4A	Q91K
P68366	TUBA4A	I93F
P68366	TUBA4A	T94I
P68366	TUBA4A	T94K
P68366	TUBA4A	A104V
P68366	TUBA4A	A104S
P68366	TUBA4A	R105H
P68366	TUBA4A	Y108C
P68366	TUBA4A	T109A
P68366	TUBA4A	I110V
P68366	TUBA4A	I115V
P68366	TUBA4A	I115T
P68366	TUBA4A	P117S
P68366	TUBA4A	P117L
P68366	TUBA4A	V118A
P68366	TUBA4A	V118L
P68366	TUBA4A	D120N
P68366	TUBA4A	R121Q
P68366	TUBA4A	R121W
P68366	TUBA4A	R123H
P68366	TUBA4A	R123C
P68366	TUBA4A	L125R
P68366	TUBA4A	D127E
P68366	TUBA4A	T130S
P68366	TUBA4A	F135C
P68366	TUBA4A	F135Y
P68366	TUBA4A	V137L
P68366	TUBA4A	G143R
P68366	TUBA4A	G143W
P68366	TUBA4A	T150I
P68366	TUBA4A	L153F
P68366	TUBA4A	R156C
P68366	TUBA4A	R156Q
P68366	TUBA4A	R156H
P68366	TUBA4A	D160G
P68366	TUBA4A	D160E
P68366	TUBA4A	D160V
P68366	TUBA4A	D160N
P68366	TUBA4A	Y161C
P68366	TUBA4A	Y161F
P68366	TUBA4A	G162V
P68366	TUBA4A	K164N
P68366	TUBA4A	P173S
P68366	TUBA4A	P173L
P68366	TUBA4A	A174V
P68366	TUBA4A	V177I
P68366	TUBA4A	V177L
P68366	TUBA4A	V181M
P68366	TUBA4A	V182I
P68366	TUBA4A	E183Q
P68366	TUBA4A	E196K
P68366	TUBA4A	C200Y
P68366	TUBA4A	M203T
P68366	TUBA4A	M203I
P68366	TUBA4A	Y210C
P68366	TUBA4A	D211Y
P68366	TUBA4A	I212V
P68366	TUBA4A	I212L
P68366	TUBA4A	R214C
P68366	TUBA4A	R214H
P68366	TUBA4A	R214L
P68366	TUBA4A	R214G
P68366	TUBA4A	R215C
P68366	TUBA4A	R215H
P68366	TUBA4A	L217I
P68366	TUBA4A	D218G
P68366	TUBA4A	D218N
P68366	TUBA4A	E220K
P68366	TUBA4A	E220D
P68366	TUBA4A	R221C
P68366	TUBA4A	R221H
P68366	TUBA4A	R229H
P68366	TUBA4A	R229C
P68366	TUBA4A	I231V
P68366	TUBA4A	I231L
P68366	TUBA4A	I231T
P68366	TUBA4A	S237P
P68366	TUBA4A	A240T
P68366	TUBA4A	R243P
P68366	TUBA4A	R243C
P68366	TUBA4A	R243H
P68366	TUBA4A	A247T
P68366	TUBA4A	F255L
P68366	TUBA4A	V260M
P68366	TUBA4A	R264H
P68366	TUBA4A	R264P
P68366	TUBA4A	R264C
P68366	TUBA4A	F267S
P68366	TUBA4A	Y272C
P68366	TUBA4A	P274L
P68366	TUBA4A	P274A
P68366	TUBA4A	A281V
P68366	TUBA4A	L286F
P68366	TUBA4A	S287T
P68366	TUBA4A	V288G
P68366	TUBA4A	A289S
P68366	TUBA4A	N293S
P68366	TUBA4A	E297K
P68366	TUBA4A	E297D
P68366	TUBA4A	E297G
P68366	TUBA4A	A299T
P68366	TUBA4A	N300D
P68366	TUBA4A	N300S
P68366	TUBA4A	C305R
P68366	TUBA4A	R308Q
P68366	TUBA4A	R308W
P68366	TUBA4A	R308C
P68366	TUBA4A	R308H
P68366	TUBA4A	Y312H
P68366	TUBA4A	L318I
P68366	TUBA4A	R320C
P68366	TUBA4A	R320H
P68366	TUBA4A	V323M
P68366	TUBA4A	P325R
P68366	TUBA4A	N329S
P68366	TUBA4A	A330T
P68366	TUBA4A	A331V
P68366	TUBA4A	A333V
P68366	TUBA4A	A334T
P68366	TUBA4A	A334V
P68366	TUBA4A	T337S
P68366	TUBA4A	R339H
P68366	TUBA4A	R339C
P68366	TUBA4A	S340N
P68366	TUBA4A	Q342K
P68366	TUBA4A	F343I
P68366	TUBA4A	D345G
P68366	TUBA4A	V353A
P68366	TUBA4A	Y357C
P68366	TUBA4A	P359S
P68366	TUBA4A	P359A
P68366	TUBA4A	V362M
P68366	TUBA4A	G365E
P68366	TUBA4A	G366D
P68366	TUBA4A	G366R
P68366	TUBA4A	Q372H
P68366	TUBA4A	Q372R
P68366	TUBA4A	R373H
P68366	TUBA4A	R373C
P68366	TUBA4A	V375M
P68366	TUBA4A	V375A
P68366	TUBA4A	T381M
P68366	TUBA4A	T381I
P68366	TUBA4A	A383T
P68366	TUBA4A	E386K
P68366	TUBA4A	R390C
P68366	TUBA4A	R390P
P68366	TUBA4A	R390H
P68366	TUBA4A	M398T
P68366	TUBA4A	A400T
P68366	TUBA4A	R402H
P68366	TUBA4A	R402C
P68366	TUBA4A	A403V
P68366	TUBA4A	A403T
P68366	TUBA4A	F404L
P68366	TUBA4A	V405G
P68366	TUBA4A	V405A
P68366	TUBA4A	Y408C
P68366	TUBA4A	M413I
P68366	TUBA4A	E415D
P68366	TUBA4A	E415Q
P68366	TUBA4A	S419L
P68366	TUBA4A	A421D
P68366	TUBA4A	R422H
P68366	TUBA4A	R422G
P68366	TUBA4A	R422C
P68366	TUBA4A	M425L
P68366	TUBA4A	M425R
P68366	TUBA4A	M425V
P68366	TUBA4A	E429D
P68366	TUBA4A	E429G
P68366	TUBA4A	D431V
P68366	TUBA4A	Y432F
P68366	TUBA4A	V435F
P68366	TUBA4A	I437F
P68366	TUBA4A	I437L
P68366	TUBA4A	D438N
P68366	TUBA4A	S439R
P68366	TUBA4A	Y440C
P68366	TUBA4A	D442N
P68366	TUBA4A	E443K
P68366	TUBA4A	E445D
P68366	TUBA4A	E445K
P68366	TUBA4A	G446S
P68366	TUBA4A	G446R
P68366	TUBA4A	G446E
P68366	TUBA4A	E448D
Q9H4B7	TUBB1	R2G
Q9H4B7	TUBB1	R2H
Q9H4B7	TUBB1	R2C
Q9H4B7	TUBB1	V5I
Q9H4B7	TUBB1	H6R
Q9H4B7	TUBB1	I9T
Q9H4B7	TUBB1	G10R
Q9H4B7	TUBB1	Q11P
Q9H4B7	TUBB1	C12Y
Q9H4B7	TUBB1	Q15H
Q9H4B7	TUBB1	G17R
Q9H4B7	TUBB1	K19Q
Q9H4B7	TUBB1	F20L
Q9H4B7	TUBB1	E22D
Q9H4B7	TUBB1	E22K
Q9H4B7	TUBB1	M23R
Q9H4B7	TUBB1	M23T
Q9H4B7	TUBB1	M23V
Q9H4B7	TUBB1	I24T
Q9H4B7	TUBB1	G29R
Q9H4B7	TUBB1	G29E
Q9H4B7	TUBB1	I30V
Q9H4B7	TUBB1	D31G
Q9H4B7	TUBB1	D36H
Q9H4B7	TUBB1	D36N
Q9H4B7	TUBB1	R37H
Q9H4B7	TUBB1	R37C
Q9H4B7	TUBB1	G38R
Q9H4B7	TUBB1	S40L
Q9H4B7	TUBB1	Q43H
Q9H4B7	TUBB1	R46G
Q9H4B7	TUBB1	R46I
Q9H4B7	TUBB1	R46K
Q9H4B7	TUBB1	S48N
Q9H4B7	TUBB1	V49M
Q9H4B7	TUBB1	Y51F
Q9H4B7	TUBB1	Y51C
Q9H4B7	TUBB1	N52I
Q9H4B7	TUBB1	G56S
Q9H4B7	TUBB1	R57K
Q9H4B7	TUBB1	Y59C
Q9H4B7	TUBB1	Y59H
Q9H4B7	TUBB1	R62Q
Q9H4B7	TUBB1	G71R
Q9H4B7	TUBB1	T72M
Q9H4B7	TUBB1	T72R
Q9H4B7	TUBB1	M73L
Q9H4B7	TUBB1	M73I
Q9H4B7	TUBB1	D74E
Q9H4B7	TUBB1	S75G
Q9H4B7	TUBB1	R77P
Q9H4B7	TUBB1	R77Q
Q9H4B7	TUBB1	S79I
Q9H4B7	TUBB1	A83T
Q9H4B7	TUBB1	A83V
Q9H4B7	TUBB1	A83P
Q9H4B7	TUBB1	L84V
Q9H4B7	TUBB1	L84F
Q9H4B7	TUBB1	P87S
Q9H4B7	TUBB1	D88N
Q9H4B7	TUBB1	S89T
Q9H4B7	TUBB1	H92N
Q9H4B7	TUBB1	H92P
Q9H4B7	TUBB1	N94S
Q9H4B7	TUBB1	N94I
Q9H4B7	TUBB1	N94T
Q9H4B7	TUBB1	A97T
Q9H4B7	TUBB1	G98D
Q9H4B7	TUBB1	A102D
Q9H4B7	TUBB1	G104C
Q9H4B7	TUBB1	T107P
Q9H4B7	TUBB1	T107M
Q9H4B7	TUBB1	E108D
Q9H4B7	TUBB1	G109E
Q9H4B7	TUBB1	A110V
Q9H4B7	TUBB1	E111K
Q9H4B7	TUBB1	L112R
Q9H4B7	TUBB1	E114K
Q9H4B7	TUBB1	N115D
Q9H4B7	TUBB1	E118V
Q9H4B7	TUBB1	V119L
Q9H4B7	TUBB1	V120M
Q9H4B7	TUBB1	V120L
Q9H4B7	TUBB1	H122Y
Q9H4B7	TUBB1	E123K
Q9H4B7	TUBB1	E125K
Q9H4B7	TUBB1	L130V
Q9H4B7	TUBB1	V136I
Q9H4B7	TUBB1	V136A
Q9H4B7	TUBB1	G141R
Q9H4B7	TUBB1	G141A
Q9H4B7	TUBB1	G142R
Q9H4B7	TUBB1	T143A
Q9H4B7	TUBB1	G146R
Q9H4B7	TUBB1	G146A
Q9H4B7	TUBB1	L150V
Q9H4B7	TUBB1	M152I
Q9H4B7	TUBB1	I155M
Q9H4B7	TUBB1	E157G
Q9H4B7	TUBB1	E158D
Q9H4B7	TUBB1	R162W
Q9H4B7	TUBB1	R162Q
Q9H4B7	TUBB1	F167C
Q9H4B7	TUBB1	F167L
Q9H4B7	TUBB1	V169I
Q9H4B7	TUBB1	M170L
Q9H4B7	TUBB1	M170V
Q9H4B7	TUBB1	P171L
Q9H4B7	TUBB1	K174R
Q9H4B7	TUBB1	K174Q
Q9H4B7	TUBB1	V175A
Q9H4B7	TUBB1	S176L
Q9H4B7	TUBB1	S176P
Q9H4B7	TUBB1	T178I
Q9H4B7	TUBB1	P182H
Q9H4B7	TUBB1	A185T
Q9H4B7	TUBB1	A185V
Q9H4B7	TUBB1	S188F
Q9H4B7	TUBB1	I189T
Q9H4B7	TUBB1	H190Y
Q9H4B7	TUBB1	H190Q
Q9H4B7	TUBB1	Q191P
Q9H4B7	TUBB1	I193T
Q9H4B7	TUBB1	E194D
Q9H4B7	TUBB1	A196V
Q9H4B7	TUBB1	A196G
Q9H4B7	TUBB1	A198T
Q9H4B7	TUBB1	C199Y
Q9H4B7	TUBB1	I202T
Q9H4B7	TUBB1	D203G
Q9H4B7	TUBB1	N204S
Q9H4B7	TUBB1	E205G
Q9H4B7	TUBB1	A206V
Q9H4B7	TUBB1	L207R
Q9H4B7	TUBB1	Y208C
Q9H4B7	TUBB1	I210N
Q9H4B7	TUBB1	C211Y
Q9H4B7	TUBB1	R213H
Q9H4B7	TUBB1	R213C
Q9H4B7	TUBB1	T214I
Q9H4B7	TUBB1	T218M
Q9H4B7	TUBB1	T219S
Q9H4B7	TUBB1	P220T
Q9H4B7	TUBB1	P220S
Q9H4B7	TUBB1	T221I
Q9H4B7	TUBB1	G223R
Q9H4B7	TUBB1	L228P
Q9H4B7	TUBB1	S230F
Q9H4B7	TUBB1	L231F
Q9H4B7	TUBB1	M233T
Q9H4B7	TUBB1	M233I
Q9H4B7	TUBB1	G235S
Q9H4B7	TUBB1	R241Q
Q9H4B7	TUBB1	R241W
Q9H4B7	TUBB1	P243L
Q9H4B7	TUBB1	N247S
Q9H4B7	TUBB1	A248T
Q9H4B7	TUBB1	R251H
Q9H4B7	TUBB1	R251C
Q9H4B7	TUBB1	R251P
Q9H4B7	TUBB1	L253V
Q9H4B7	TUBB1	A254V
Q9H4B7	TUBB1	V255M
Q9H4B7	TUBB1	M257V
Q9H4B7	TUBB1	M257T
Q9H4B7	TUBB1	V258F
Q9H4B7	TUBB1	V258L
Q9H4B7	TUBB1	P259L
Q9H4B7	TUBB1	F260L
Q9H4B7	TUBB1	R262C
Q9H4B7	TUBB1	R262P
Q9H4B7	TUBB1	R262H
Q9H4B7	TUBB1	F266L
Q9H4B7	TUBB1	M267L
Q9H4B7	TUBB1	G269S
Q9H4B7	TUBB1	G269D
Q9H4B7	TUBB1	F270L
Q9H4B7	TUBB1	L273F
Q9H4B7	TUBB1	Q276R
Q9H4B7	TUBB1	R282Q
Q9H4B7	TUBB1	S285P
Q9H4B7	TUBB1	V286M
Q9H4B7	TUBB1	A287V
Q9H4B7	TUBB1	T290I
Q9H4B7	TUBB1	M293V
Q9H4B7	TUBB1	M293T
Q9H4B7	TUBB1	D295N
Q9H4B7	TUBB1	R297C
Q9H4B7	TUBB1	N298H
Q9H4B7	TUBB1	M300T
Q9H4B7	TUBB1	A302V
Q9H4B7	TUBB1	D304E
Q9H4B7	TUBB1	L305H
Q9H4B7	TUBB1	R306C
Q9H4B7	TUBB1	R306H
Q9H4B7	TUBB1	R307C
Q9H4B7	TUBB1	G308D
Q9H4B7	TUBB1	R309H
Q9H4B7	TUBB1	R309C
Q9H4B7	TUBB1	V313A
Q9H4B7	TUBB1	A314V
Q9H4B7	TUBB1	C315S
Q9H4B7	TUBB1	I316V
Q9H4B7	TUBB1	R318Q
Q9H4B7	TUBB1	S322P
Q9H4B7	TUBB1	S322F
Q9H4B7	TUBB1	T323I
Q9H4B7	TUBB1	D327E
Q9H4B7	TUBB1	Q328E
Q9H4B7	TUBB1	Q328H
Q9H4B7	TUBB1	Q329R
Q9H4B7	TUBB1	L331F
Q9H4B7	TUBB1	V333M
Q9H4B7	TUBB1	Q334K
Q9H4B7	TUBB1	F341S
Q9H4B7	TUBB1	P346S
Q9H4B7	TUBB1	N348K
Q9H4B7	TUBB1	V349A
Q9H4B7	TUBB1	V349I
Q9H4B7	TUBB1	V351A
Q9H4B7	TUBB1	D355N
Q9H4B7	TUBB1	I356T
Q9H4B7	TUBB1	P357L
Q9H4B7	TUBB1	P358S
Q9H4B7	TUBB1	R359Q
Q9H4B7	TUBB1	G360V
Q9H4B7	TUBB1	M363V
Q9H4B7	TUBB1	M363T
Q9H4B7	TUBB1	A364T
Q9H4B7	TUBB1	A365T
Q9H4B7	TUBB1	I368T
Q9H4B7	TUBB1	G369A
Q9H4B7	TUBB1	N371S
Q9H4B7	TUBB1	T372M
Q9H4B7	TUBB1	T372K
Q9H4B7	TUBB1	T372R
Q9H4B7	TUBB1	I374M
Q9H4B7	TUBB1	I374T
Q9H4B7	TUBB1	I377L
Q9H4B7	TUBB1	H384Y
Q9H4B7	TUBB1	M388T
Q9H4B7	TUBB1	K392N
Q9H4B7	TUBB1	H396R
Q9H4B7	TUBB1	H396Q
Q9H4B7	TUBB1	S400N
Q9H4B7	TUBB1	E401G
Q9H4B7	TUBB1	E401V
Q9H4B7	TUBB1	E401K
Q9H4B7	TUBB1	M403R
Q9H4B7	TUBB1	I405V
Q9H4B7	TUBB1	N406H
Q9H4B7	TUBB1	E407K
Q9H4B7	TUBB1	E407D
Q9H4B7	TUBB1	F408S
Q9H4B7	TUBB1	G409E
Q9H4B7	TUBB1	I415V
Q9H4B7	TUBB1	V419I
Q9H4B7	TUBB1	E421Q
Q9H4B7	TUBB1	E421D
Q9H4B7	TUBB1	E421K
Q9H4B7	TUBB1	Y422S
Q9H4B7	TUBB1	Q424R
Q9H4B7	TUBB1	F425L
Q9H4B7	TUBB1	D427N
Q9H4B7	TUBB1	A428D
Q9H4B7	TUBB1	L432V
Q9H4B7	TUBB1	E434K
Q9H4B7	TUBB1	E437D
Q9H4B7	TUBB1	E437K
Q9H4B7	TUBB1	T439M
Q9H4B7	TUBB1	E441A
Q9H4B7	TUBB1	A442G
Q9H4B7	TUBB1	D448N
Q9H4B7	TUBB1	G450R
Q13885	TUBB2A	R2P
Q13885	TUBB2A	R2G
Q13885	TUBB2A	G13S
Q13885	TUBB2A	N14I
Q13885	TUBB2A	F20C
Q13885	TUBB2A	V23M
Q13885	TUBB2A	I24V
Q13885	TUBB2A	I24S
Q13885	TUBB2A	D26G
Q13885	TUBB2A	H28Y
Q13885	TUBB2A	G29S
Q13885	TUBB2A	I30T
Q13885	TUBB2A	D31V
Q13885	TUBB2A	D31N
Q13885	TUBB2A	D31E
Q13885	TUBB2A	P32A
Q13885	TUBB2A	P32S
Q13885	TUBB2A	P32L
Q13885	TUBB2A	T33P
Q13885	TUBB2A	G34S
Q13885	TUBB2A	S40N
Q13885	TUBB2A	Y51H
Q13885	TUBB2A	Y51C
Q13885	TUBB2A	N52S
Q13885	TUBB2A	K58N
Q13885	TUBB2A	P61H
Q13885	TUBB2A	L65R
Q13885	TUBB2A	V66L
Q13885	TUBB2A	M73V
Q13885	TUBB2A	V76F
Q13885	TUBB2A	R77H
Q13885	TUBB2A	G82D
Q13885	TUBB2A	G82S
Q13885	TUBB2A	F85Y
Q13885	TUBB2A	P87L
Q13885	TUBB2A	D88G
Q13885	TUBB2A	D88E
Q13885	TUBB2A	F90L
Q13885	TUBB2A	G93S
Q13885	TUBB2A	G93R
Q13885	TUBB2A	G98S
Q13885	TUBB2A	G104R
Q13885	TUBB2A	E111K
Q13885	TUBB2A	E111D
Q13885	TUBB2A	S115L
Q13885	TUBB2A	L117M
Q13885	TUBB2A	D118E
Q13885	TUBB2A	R121Q
Q13885	TUBB2A	E123D
Q13885	TUBB2A	E125Q
Q13885	TUBB2A	E125K
Q13885	TUBB2A	S126R
Q13885	TUBB2A	S126G
Q13885	TUBB2A	D128N
Q13885	TUBB2A	Q131R
Q13885	TUBB2A	G140R
Q13885	TUBB2A	G140E
Q13885	TUBB2A	T143R
Q13885	TUBB2A	L151F
Q13885	TUBB2A	I152M
Q13885	TUBB2A	K154Q
Q13885	TUBB2A	E157K
Q13885	TUBB2A	E158D
Q13885	TUBB2A	P160S
Q13885	TUBB2A	R162H
Q13885	TUBB2A	R162K
Q13885	TUBB2A	I163T
Q13885	TUBB2A	T166S
Q13885	TUBB2A	T166I
Q13885	TUBB2A	N184K
Q13885	TUBB2A	A185T
Q13885	TUBB2A	V189I
Q13885	TUBB2A	V189M
Q13885	TUBB2A	H190Y
Q13885	TUBB2A	H190P
Q13885	TUBB2A	D197Y
Q13885	TUBB2A	T199S
Q13885	TUBB2A	S201C
Q13885	TUBB2A	N204S
Q13885	TUBB2A	Y208H
Q13885	TUBB2A	R213L
Q13885	TUBB2A	R213C
Q13885	TUBB2A	T214I
Q13885	TUBB2A	G223R
Q13885	TUBB2A	G223A
Q13885	TUBB2A	M233T
Q13885	TUBB2A	M233V
Q13885	TUBB2A	S234R
Q13885	TUBB2A	G235R
Q13885	TUBB2A	T237P
Q13885	TUBB2A	T238P
Q13885	TUBB2A	R241C
Q13885	TUBB2A	R241H
Q13885	TUBB2A	A248V
Q13885	TUBB2A	A248T
Q13885	TUBB2A	R251H
Q13885	TUBB2A	K252N
Q13885	TUBB2A	V255F
Q13885	TUBB2A	M257I
Q13885	TUBB2A	H264L
Q13885	TUBB2A	A271T
Q13885	TUBB2A	P272L
Q13885	TUBB2A	T274P
Q13885	TUBB2A	R276Q
Q13885	TUBB2A	G277A
Q13885	TUBB2A	R282Q
Q13885	TUBB2A	R282W
Q13885	TUBB2A	A283V
Q13885	TUBB2A	T285R
Q13885	TUBB2A	D295H
Q13885	TUBB2A	M299T
Q13885	TUBB2A	M299V
Q13885	TUBB2A	C303S
Q13885	TUBB2A	D304N
Q13885	TUBB2A	P305R
Q13885	TUBB2A	P305L
Q13885	TUBB2A	R306H
Q13885	TUBB2A	R306C
Q13885	TUBB2A	H307Y
Q13885	TUBB2A	R309H
Q13885	TUBB2A	A315T
Q13885	TUBB2A	A315S
Q13885	TUBB2A	A315V
Q13885	TUBB2A	R320H
Q13885	TUBB2A	M330T
Q13885	TUBB2A	V333M
Q13885	TUBB2A	S338I
Q13885	TUBB2A	S339N
Q13885	TUBB2A	Y340C
Q13885	TUBB2A	V342M
Q13885	TUBB2A	P346L
Q13885	TUBB2A	V349M
Q13885	TUBB2A	V353M
Q13885	TUBB2A	P357A
Q13885	TUBB2A	R359Q
Q13885	TUBB2A	R359H
Q13885	TUBB2A	K362N
Q13885	TUBB2A	A365T
Q13885	TUBB2A	I368T
Q13885	TUBB2A	S371N
Q13885	TUBB2A	T372M
Q13885	TUBB2A	T372A
Q13885	TUBB2A	I374L
Q13885	TUBB2A	L377R
Q13885	TUBB2A	F378L
Q13885	TUBB2A	F378I
Q13885	TUBB2A	K379E
Q13885	TUBB2A	K379N
Q13885	TUBB2A	R380H
Q13885	TUBB2A	I381T
Q13885	TUBB2A	E383K
Q13885	TUBB2A	E383D
Q13885	TUBB2A	T386A
Q13885	TUBB2A	T386M
Q13885	TUBB2A	R390Q
Q13885	TUBB2A	T399M
Q13885	TUBB2A	D404V
Q13885	TUBB2A	E405K
Q13885	TUBB2A	E405Q
Q13885	TUBB2A	M406L
Q13885	TUBB2A	E412K
Q13885	TUBB2A	S413N
Q13885	TUBB2A	M415T
Q13885	TUBB2A	M415V
Q13885	TUBB2A	N416K
Q13885	TUBB2A	V419L
Q13885	TUBB2A	V419I
Q13885	TUBB2A	Y425H
Q13885	TUBB2A	T429A
Q13885	TUBB2A	T429M
Q13885	TUBB2A	A430T
Q13885	TUBB2A	D431N
Q13885	TUBB2A	E432K
Q13885	TUBB2A	E432Q
Q13885	TUBB2A	E435K
Q13885	TUBB2A	F436L
Q13885	TUBB2A	E437D
Q13885	TUBB2A	E437K
Q13885	TUBB2A	E437Q
Q13885	TUBB2A	E439Q
Q13885	TUBB2A	E439A
Q13885	TUBB2A	E442Q
Q13885	TUBB2A	E442K
Q13885	TUBB2A	D443H
Q13885	TUBB2A	D443E
Q13885	TUBB2A	E444Q
Q13885	TUBB2A	E444K
Q13885	TUBB2A	E444V
Q13885	TUBB2A	A445G
Q13885	TUBB2A	A445V
Q13885	TUBB2A	A445E
Q13885	TUBB2A	A445T
Q13885	TUBB2A	A445S
Q9BVA1	TUBB2B	R2G
Q9BVA1	TUBB2B	R2P
Q9BVA1	TUBB2B	G13S
Q9BVA1	TUBB2B	N14I
Q9BVA1	TUBB2B	F20C
Q9BVA1	TUBB2B	V23M
Q9BVA1	TUBB2B	I24S
Q9BVA1	TUBB2B	I24V
Q9BVA1	TUBB2B	D26G
Q9BVA1	TUBB2B	H28Y
Q9BVA1	TUBB2B	G29S
Q9BVA1	TUBB2B	I30T
Q9BVA1	TUBB2B	D31N
Q9BVA1	TUBB2B	D31E
Q9BVA1	TUBB2B	D31V
Q9BVA1	TUBB2B	P32L
Q9BVA1	TUBB2B	P32S
Q9BVA1	TUBB2B	P32A
Q9BVA1	TUBB2B	T33P
Q9BVA1	TUBB2B	G34S
Q9BVA1	TUBB2B	S40N
Q9BVA1	TUBB2B	Y51H
Q9BVA1	TUBB2B	Y51C
Q9BVA1	TUBB2B	N52S
Q9BVA1	TUBB2B	T55A
Q9BVA1	TUBB2B	K58N
Q9BVA1	TUBB2B	P61H
Q9BVA1	TUBB2B	L65R
Q9BVA1	TUBB2B	V66L
Q9BVA1	TUBB2B	M73V
Q9BVA1	TUBB2B	V76F
Q9BVA1	TUBB2B	R77H
Q9BVA1	TUBB2B	G82D
Q9BVA1	TUBB2B	G82S
Q9BVA1	TUBB2B	F85Y
Q9BVA1	TUBB2B	P87L
Q9BVA1	TUBB2B	D88G
Q9BVA1	TUBB2B	D88E
Q9BVA1	TUBB2B	F90L
Q9BVA1	TUBB2B	G93S
Q9BVA1	TUBB2B	G93R
Q9BVA1	TUBB2B	G98S
Q9BVA1	TUBB2B	G104R
Q9BVA1	TUBB2B	E111D
Q9BVA1	TUBB2B	E111K
Q9BVA1	TUBB2B	S115L
Q9BVA1	TUBB2B	L117M
Q9BVA1	TUBB2B	D118E
Q9BVA1	TUBB2B	R121Q
Q9BVA1	TUBB2B	E123D
Q9BVA1	TUBB2B	E125K
Q9BVA1	TUBB2B	E125Q
Q9BVA1	TUBB2B	S126R
Q9BVA1	TUBB2B	S126G
Q9BVA1	TUBB2B	D128N
Q9BVA1	TUBB2B	Q131R
Q9BVA1	TUBB2B	G140R
Q9BVA1	TUBB2B	G140E
Q9BVA1	TUBB2B	T143R
Q9BVA1	TUBB2B	L151F
Q9BVA1	TUBB2B	I152M
Q9BVA1	TUBB2B	K154Q
Q9BVA1	TUBB2B	E157K
Q9BVA1	TUBB2B	E158D
Q9BVA1	TUBB2B	P160S
Q9BVA1	TUBB2B	R162H
Q9BVA1	TUBB2B	R162K
Q9BVA1	TUBB2B	I163T
Q9BVA1	TUBB2B	T166I
Q9BVA1	TUBB2B	T166S
Q9BVA1	TUBB2B	N184K
Q9BVA1	TUBB2B	A185T
Q9BVA1	TUBB2B	V189I
Q9BVA1	TUBB2B	V189M
Q9BVA1	TUBB2B	H190P
Q9BVA1	TUBB2B	H190Y
Q9BVA1	TUBB2B	D197Y
Q9BVA1	TUBB2B	T199S
Q9BVA1	TUBB2B	N204S
Q9BVA1	TUBB2B	Y208H
Q9BVA1	TUBB2B	R213C
Q9BVA1	TUBB2B	R213L
Q9BVA1	TUBB2B	T214I
Q9BVA1	TUBB2B	G223R
Q9BVA1	TUBB2B	G223A
Q9BVA1	TUBB2B	M233V
Q9BVA1	TUBB2B	M233T
Q9BVA1	TUBB2B	S234R
Q9BVA1	TUBB2B	G235R
Q9BVA1	TUBB2B	T237P
Q9BVA1	TUBB2B	T238P
Q9BVA1	TUBB2B	R241H
Q9BVA1	TUBB2B	R241C
Q9BVA1	TUBB2B	A248T
Q9BVA1	TUBB2B	A248V
Q9BVA1	TUBB2B	R251H
Q9BVA1	TUBB2B	K252N
Q9BVA1	TUBB2B	V255F
Q9BVA1	TUBB2B	M257I
Q9BVA1	TUBB2B	H264L
Q9BVA1	TUBB2B	A271T
Q9BVA1	TUBB2B	P272L
Q9BVA1	TUBB2B	T274P
Q9BVA1	TUBB2B	R276Q
Q9BVA1	TUBB2B	G277A
Q9BVA1	TUBB2B	R282W
Q9BVA1	TUBB2B	R282Q
Q9BVA1	TUBB2B	A283V
Q9BVA1	TUBB2B	T285R
Q9BVA1	TUBB2B	D295H
Q9BVA1	TUBB2B	M299V
Q9BVA1	TUBB2B	M299T
Q9BVA1	TUBB2B	C303S
Q9BVA1	TUBB2B	D304N
Q9BVA1	TUBB2B	P305R
Q9BVA1	TUBB2B	P305L
Q9BVA1	TUBB2B	R306H
Q9BVA1	TUBB2B	R306C
Q9BVA1	TUBB2B	H307Y
Q9BVA1	TUBB2B	R309H
Q9BVA1	TUBB2B	A315T
Q9BVA1	TUBB2B	A315S
Q9BVA1	TUBB2B	A315V
Q9BVA1	TUBB2B	R320H
Q9BVA1	TUBB2B	M330T
Q9BVA1	TUBB2B	V333M
Q9BVA1	TUBB2B	S338I
Q9BVA1	TUBB2B	S339N
Q9BVA1	TUBB2B	Y340C
Q9BVA1	TUBB2B	V342M
Q9BVA1	TUBB2B	P346L
Q9BVA1	TUBB2B	V349M
Q9BVA1	TUBB2B	V353M
Q9BVA1	TUBB2B	P357A
Q9BVA1	TUBB2B	R359H
Q9BVA1	TUBB2B	R359Q
Q9BVA1	TUBB2B	K362N
Q9BVA1	TUBB2B	A365T
Q9BVA1	TUBB2B	I368T
Q9BVA1	TUBB2B	S371N
Q9BVA1	TUBB2B	T372M
Q9BVA1	TUBB2B	T372A
Q9BVA1	TUBB2B	I374L
Q9BVA1	TUBB2B	L377R
Q9BVA1	TUBB2B	F378L
Q9BVA1	TUBB2B	F378I
Q9BVA1	TUBB2B	K379E
Q9BVA1	TUBB2B	K379N
Q9BVA1	TUBB2B	R380H
Q9BVA1	TUBB2B	I381T
Q9BVA1	TUBB2B	E383D
Q9BVA1	TUBB2B	E383K
Q9BVA1	TUBB2B	T386M
Q9BVA1	TUBB2B	T386A
Q9BVA1	TUBB2B	R390Q
Q9BVA1	TUBB2B	T399M
Q9BVA1	TUBB2B	D404V
Q9BVA1	TUBB2B	E405Q
Q9BVA1	TUBB2B	E405K
Q9BVA1	TUBB2B	M406L
Q9BVA1	TUBB2B	E412K
Q9BVA1	TUBB2B	S413N
Q9BVA1	TUBB2B	M415T
Q9BVA1	TUBB2B	M415V
Q9BVA1	TUBB2B	N416K
Q9BVA1	TUBB2B	V419L
Q9BVA1	TUBB2B	V419I
Q9BVA1	TUBB2B	Y425H
Q9BVA1	TUBB2B	T429A
Q9BVA1	TUBB2B	T429M
Q9BVA1	TUBB2B	A430T
Q9BVA1	TUBB2B	D431N
Q9BVA1	TUBB2B	E432K
Q9BVA1	TUBB2B	E432Q
Q9BVA1	TUBB2B	E435K
Q9BVA1	TUBB2B	F436L
Q9BVA1	TUBB2B	E437K
Q9BVA1	TUBB2B	E437Q
Q9BVA1	TUBB2B	E437D
Q9BVA1	TUBB2B	E439Q
Q9BVA1	TUBB2B	E439A
Q9BVA1	TUBB2B	E442Q
Q9BVA1	TUBB2B	E442K
Q9BVA1	TUBB2B	D443E
Q9BVA1	TUBB2B	D443H
Q9BVA1	TUBB2B	E444K
Q9BVA1	TUBB2B	E444Q
Q9BVA1	TUBB2B	E444V
Q9BVA1	TUBB2B	A445S
Q9BVA1	TUBB2B	A445E
Q9BVA1	TUBB2B	A445V
Q9BVA1	TUBB2B	A445G
Q9BVA1	TUBB2B	A445T
Q13509	TUBB3	I7V
Q13509	TUBB3	P32R
Q13509	TUBB3	N35T
Q13509	TUBB3	V37M
Q13509	TUBB3	D39N
Q13509	TUBB3	S48I
Q13509	TUBB3	V49I
Q13509	TUBB3	S55C
Q13509	TUBB3	H57R
Q13509	TUBB3	P61S
Q13509	TUBB3	R77H
Q13509	TUBB3	S78L
Q13509	TUBB3	R86G
Q13509	TUBB3	A110V
Q13509	TUBB3	L117M
Q13509	TUBB3	V120A
Q13509	TUBB3	T136I
Q13509	TUBB3	S138L
Q13509	TUBB3	E158D
Q13509	TUBB3	Y159F
Q13509	TUBB3	D161N
Q13509	TUBB3	M164I
Q13509	TUBB3	T178M
Q13509	TUBB3	T186M
Q13509	TUBB3	T186A
Q13509	TUBB3	T199S
Q13509	TUBB3	T221N
Q13509	TUBB3	G223R
Q13509	TUBB3	N226S
Q13509	TUBB3	R241H
Q13509	TUBB3	R241C
Q13509	TUBB3	A248T
Q13509	TUBB3	R276Q
Q13509	TUBB3	Q280L
Q13509	TUBB3	R282Q
Q13509	TUBB3	Q291P
Q13509	TUBB3	R306H
Q13509	TUBB3	R306C
Q13509	TUBB3	R309H
Q13509	TUBB3	T312K
Q13509	TUBB3	A314G
Q13509	TUBB3	R318W
Q13509	TUBB3	G319S
Q13509	TUBB3	R320H
Q13509	TUBB3	S335N
Q13509	TUBB3	S339G
Q13509	TUBB3	R359H
Q13509	TUBB3	G360S
Q13509	TUBB3	T366I
Q13509	TUBB3	E383K
Q13509	TUBB3	F389L
Q13509	TUBB3	T399M
Q13509	TUBB3	E401K
Q13509	TUBB3	E405K
Q13509	TUBB3	M406V
Q13509	TUBB3	M415I
Q13509	TUBB3	N416S
Q13509	TUBB3	S420C
Q13509	TUBB3	A428V
Q13509	TUBB3	T429M
Q13509	TUBB3	E431K
Q13509	TUBB3	E435K
Q13509	TUBB3	M436R
Q13509	TUBB3	M436I
Q13509	TUBB3	E438A
Q13509	TUBB3	E438K
Q13509	TUBB3	E438Q
Q13509	TUBB3	D439E
Q13509	TUBB3	D440N
Q13509	TUBB3	E441D
Q13509	TUBB3	E441K
Q13509	TUBB3	E443D
Q13509	TUBB3	E443V
Q13509	TUBB3	S444L
Q13509	TUBB3	A446T
Q13509	TUBB3	G448S
Q13509	TUBB3	P449L
P04350	TUBB4A	R2G
P04350	TUBB4A	R2P
P04350	TUBB4A	G13S
P04350	TUBB4A	N14I
P04350	TUBB4A	F20C
P04350	TUBB4A	V23M
P04350	TUBB4A	I24S
P04350	TUBB4A	I24V
P04350	TUBB4A	D26G
P04350	TUBB4A	H28Y
P04350	TUBB4A	G29S
P04350	TUBB4A	I30T
P04350	TUBB4A	D31N
P04350	TUBB4A	D31V
P04350	TUBB4A	D31E
P04350	TUBB4A	P32A
P04350	TUBB4A	P32S
P04350	TUBB4A	P32L
P04350	TUBB4A	T33P
P04350	TUBB4A	G34S
P04350	TUBB4A	T35I
P04350	TUBB4A	S40N
P04350	TUBB4A	Y51C
P04350	TUBB4A	Y51H
P04350	TUBB4A	N52S
P04350	TUBB4A	T55A
P04350	TUBB4A	G57S
P04350	TUBB4A	G57R
P04350	TUBB4A	P61H
P04350	TUBB4A	V64L
P04350	TUBB4A	L65R
P04350	TUBB4A	V66L
P04350	TUBB4A	M73V
P04350	TUBB4A	V76F
P04350	TUBB4A	R77H
P04350	TUBB4A	G82S
P04350	TUBB4A	G82D
P04350	TUBB4A	F85Y
P04350	TUBB4A	P87L
P04350	TUBB4A	D88E
P04350	TUBB4A	D88G
P04350	TUBB4A	F90L
P04350	TUBB4A	G93R
P04350	TUBB4A	G93S
P04350	TUBB4A	G98S
P04350	TUBB4A	G104R
P04350	TUBB4A	E111K
P04350	TUBB4A	E111D
P04350	TUBB4A	A115T
P04350	TUBB4A	L117M
P04350	TUBB4A	D118E
P04350	TUBB4A	R121Q
P04350	TUBB4A	E123D
P04350	TUBB4A	A124T
P04350	TUBB4A	E125Q
P04350	TUBB4A	E125K
P04350	TUBB4A	S126R
P04350	TUBB4A	S126G
P04350	TUBB4A	D128N
P04350	TUBB4A	Q131R
P04350	TUBB4A	G140R
P04350	TUBB4A	G140E
P04350	TUBB4A	T143R
P04350	TUBB4A	L151F
P04350	TUBB4A	I152M
P04350	TUBB4A	K154Q
P04350	TUBB4A	E157K
P04350	TUBB4A	E158D
P04350	TUBB4A	P160S
P04350	TUBB4A	R162H
P04350	TUBB4A	R162K
P04350	TUBB4A	I163T
P04350	TUBB4A	T166I
P04350	TUBB4A	T166S
P04350	TUBB4A	N184K
P04350	TUBB4A	A185T
P04350	TUBB4A	V189M
P04350	TUBB4A	V189I
P04350	TUBB4A	H190P
P04350	TUBB4A	H190Y
P04350	TUBB4A	D197Y
P04350	TUBB4A	T199S
P04350	TUBB4A	N204S
P04350	TUBB4A	Y208H
P04350	TUBB4A	R213C
P04350	TUBB4A	R213L
P04350	TUBB4A	T214I
P04350	TUBB4A	G223R
P04350	TUBB4A	G223A
P04350	TUBB4A	M233T
P04350	TUBB4A	M233V
P04350	TUBB4A	S234R
P04350	TUBB4A	G235R
P04350	TUBB4A	T237P
P04350	TUBB4A	T238P
P04350	TUBB4A	R241H
P04350	TUBB4A	R241C
P04350	TUBB4A	A248V
P04350	TUBB4A	A248T
P04350	TUBB4A	R251H
P04350	TUBB4A	K252N
P04350	TUBB4A	V255F
P04350	TUBB4A	M257I
P04350	TUBB4A	H264L
P04350	TUBB4A	A271T
P04350	TUBB4A	P272L
P04350	TUBB4A	T274P
P04350	TUBB4A	R276Q
P04350	TUBB4A	G277A
P04350	TUBB4A	R282W
P04350	TUBB4A	R282Q
P04350	TUBB4A	A283V
P04350	TUBB4A	T285R
P04350	TUBB4A	D295H
P04350	TUBB4A	A296G
P04350	TUBB4A	M299V
P04350	TUBB4A	M299T
P04350	TUBB4A	C303S
P04350	TUBB4A	D304N
P04350	TUBB4A	P305R
P04350	TUBB4A	P305L
P04350	TUBB4A	R306C
P04350	TUBB4A	R306H
P04350	TUBB4A	H307Y
P04350	TUBB4A	R309H
P04350	TUBB4A	A315S
P04350	TUBB4A	A315V
P04350	TUBB4A	A315T
P04350	TUBB4A	V316M
P04350	TUBB4A	V316L
P04350	TUBB4A	R320H
P04350	TUBB4A	M330T
P04350	TUBB4A	V333M
P04350	TUBB4A	S338I
P04350	TUBB4A	S339N
P04350	TUBB4A	Y340C
P04350	TUBB4A	V342M
P04350	TUBB4A	P346L
P04350	TUBB4A	V349M
P04350	TUBB4A	V353M
P04350	TUBB4A	P357A
P04350	TUBB4A	R359H
P04350	TUBB4A	R359Q
P04350	TUBB4A	K362N
P04350	TUBB4A	A364S
P04350	TUBB4A	A365T
P04350	TUBB4A	I368T
P04350	TUBB4A	S371N
P04350	TUBB4A	T372A
P04350	TUBB4A	T372M
P04350	TUBB4A	I374L
P04350	TUBB4A	L377R
P04350	TUBB4A	F378L
P04350	TUBB4A	F378I
P04350	TUBB4A	K379N
P04350	TUBB4A	K379E
P04350	TUBB4A	R380H
P04350	TUBB4A	I381T
P04350	TUBB4A	E383K
P04350	TUBB4A	E383D
P04350	TUBB4A	T386A
P04350	TUBB4A	T386M
P04350	TUBB4A	R390Q
P04350	TUBB4A	T399M
P04350	TUBB4A	D404V
P04350	TUBB4A	E405K
P04350	TUBB4A	E405Q
P04350	TUBB4A	M406L
P04350	TUBB4A	E412K
P04350	TUBB4A	S413N
P04350	TUBB4A	M415V
P04350	TUBB4A	M415T
P04350	TUBB4A	N416K
P04350	TUBB4A	V419L
P04350	TUBB4A	V419I
P04350	TUBB4A	Y425H
P04350	TUBB4A	T429M
P04350	TUBB4A	T429A
P04350	TUBB4A	A430T
P04350	TUBB4A	E431Q
P04350	TUBB4A	E432K
P04350	TUBB4A	E434K
P04350	TUBB4A	E434D
P04350	TUBB4A	F435L
P04350	TUBB4A	E436Q
P04350	TUBB4A	E436K
P04350	TUBB4A	E436D
P04350	TUBB4A	E438Q
P04350	TUBB4A	E438A
P04350	TUBB4A	A439E
P04350	TUBB4A	A439G
P04350	TUBB4A	A439V
P04350	TUBB4A	E441Q
P04350	TUBB4A	E441K
P04350	TUBB4A	V443A
P04350	TUBB4A	V443M
P04350	TUBB4A	A444T
P04350	TUBB4A	A444V
P04350	TUBB4A	A444G
P04350	TUBB4A	A444S
P04350	TUBB4A	A444E
P68371	TUBB4B	R2P
P68371	TUBB4B	R2G
P68371	TUBB4B	G13S
P68371	TUBB4B	N14I
P68371	TUBB4B	F20C
P68371	TUBB4B	V23M
P68371	TUBB4B	I24S
P68371	TUBB4B	I24V
P68371	TUBB4B	D26G
P68371	TUBB4B	H28Y
P68371	TUBB4B	G29S
P68371	TUBB4B	I30T
P68371	TUBB4B	D31E
P68371	TUBB4B	D31V
P68371	TUBB4B	D31N
P68371	TUBB4B	P32L
P68371	TUBB4B	P32S
P68371	TUBB4B	P32A
P68371	TUBB4B	T33P
P68371	TUBB4B	G34S
P68371	TUBB4B	T35I
P68371	TUBB4B	S40N
P68371	TUBB4B	Y51H
P68371	TUBB4B	Y51C
P68371	TUBB4B	N52S
P68371	TUBB4B	T55A
P68371	TUBB4B	G57R
P68371	TUBB4B	G57S
P68371	TUBB4B	K58N
P68371	TUBB4B	P61H
P68371	TUBB4B	V64L
P68371	TUBB4B	L65R
P68371	TUBB4B	V66L
P68371	TUBB4B	M73V
P68371	TUBB4B	V76F
P68371	TUBB4B	R77H
P68371	TUBB4B	G82D
P68371	TUBB4B	G82S
P68371	TUBB4B	F85Y
P68371	TUBB4B	P87L
P68371	TUBB4B	D88E
P68371	TUBB4B	D88G
P68371	TUBB4B	F90L
P68371	TUBB4B	G93R
P68371	TUBB4B	G93S
P68371	TUBB4B	G98S
P68371	TUBB4B	G104R
P68371	TUBB4B	E111D
P68371	TUBB4B	E111K
P68371	TUBB4B	S115L
P68371	TUBB4B	L117M
P68371	TUBB4B	D118E
P68371	TUBB4B	R121Q
P68371	TUBB4B	E123D
P68371	TUBB4B	A124T
P68371	TUBB4B	E125K
P68371	TUBB4B	E125Q
P68371	TUBB4B	S126R
P68371	TUBB4B	S126G
P68371	TUBB4B	D128N
P68371	TUBB4B	Q131R
P68371	TUBB4B	G140E
P68371	TUBB4B	G140R
P68371	TUBB4B	T143R
P68371	TUBB4B	L151F
P68371	TUBB4B	I152M
P68371	TUBB4B	K154Q
P68371	TUBB4B	E157K
P68371	TUBB4B	E158D
P68371	TUBB4B	P160S
P68371	TUBB4B	R162K
P68371	TUBB4B	R162H
P68371	TUBB4B	I163T
P68371	TUBB4B	T166S
P68371	TUBB4B	T166I
P68371	TUBB4B	N184K
P68371	TUBB4B	A185T
P68371	TUBB4B	V189M
P68371	TUBB4B	V189I
P68371	TUBB4B	H190P
P68371	TUBB4B	H190Y
P68371	TUBB4B	D197Y
P68371	TUBB4B	T199S
P68371	TUBB4B	N204S
P68371	TUBB4B	Y208H
P68371	TUBB4B	R213L
P68371	TUBB4B	R213C
P68371	TUBB4B	T214I
P68371	TUBB4B	G223A
P68371	TUBB4B	G223R
P68371	TUBB4B	M233T
P68371	TUBB4B	M233V
P68371	TUBB4B	S234R
P68371	TUBB4B	G235R
P68371	TUBB4B	T237P
P68371	TUBB4B	T238P
P68371	TUBB4B	R241H
P68371	TUBB4B	R241C
P68371	TUBB4B	A248V
P68371	TUBB4B	A248T
P68371	TUBB4B	R251H
P68371	TUBB4B	K252N
P68371	TUBB4B	V255F
P68371	TUBB4B	M257I
P68371	TUBB4B	H264L
P68371	TUBB4B	A271T
P68371	TUBB4B	P272L
P68371	TUBB4B	T274P
P68371	TUBB4B	R276Q
P68371	TUBB4B	G277A
P68371	TUBB4B	R282W
P68371	TUBB4B	R282Q
P68371	TUBB4B	A283V
P68371	TUBB4B	T285R
P68371	TUBB4B	D295H
P68371	TUBB4B	A296G
P68371	TUBB4B	M299T
P68371	TUBB4B	M299V
P68371	TUBB4B	C303S
P68371	TUBB4B	D304N
P68371	TUBB4B	P305L
P68371	TUBB4B	P305R
P68371	TUBB4B	R306C
P68371	TUBB4B	R306H
P68371	TUBB4B	H307Y
P68371	TUBB4B	R309H
P68371	TUBB4B	A315T
P68371	TUBB4B	A315V
P68371	TUBB4B	A315S
P68371	TUBB4B	V316L
P68371	TUBB4B	V316M
P68371	TUBB4B	R320H
P68371	TUBB4B	M330T
P68371	TUBB4B	V333M
P68371	TUBB4B	S338I
P68371	TUBB4B	S339N
P68371	TUBB4B	Y340C
P68371	TUBB4B	V342M
P68371	TUBB4B	P346L
P68371	TUBB4B	V349M
P68371	TUBB4B	V353M
P68371	TUBB4B	P357A
P68371	TUBB4B	R359Q
P68371	TUBB4B	R359H
P68371	TUBB4B	K362N
P68371	TUBB4B	A365T
P68371	TUBB4B	I368T
P68371	TUBB4B	S371N
P68371	TUBB4B	T372A
P68371	TUBB4B	T372M
P68371	TUBB4B	I374L
P68371	TUBB4B	L377R
P68371	TUBB4B	F378L
P68371	TUBB4B	F378I
P68371	TUBB4B	K379N
P68371	TUBB4B	K379E
P68371	TUBB4B	R380H
P68371	TUBB4B	I381T
P68371	TUBB4B	E383K
P68371	TUBB4B	E383D
P68371	TUBB4B	T386A
P68371	TUBB4B	T386M
P68371	TUBB4B	R390Q
P68371	TUBB4B	T399M
P68371	TUBB4B	D404V
P68371	TUBB4B	E405K
P68371	TUBB4B	E405Q
P68371	TUBB4B	M406L
P68371	TUBB4B	E412K
P68371	TUBB4B	S413N
P68371	TUBB4B	M415T
P68371	TUBB4B	M415V
P68371	TUBB4B	N416K
P68371	TUBB4B	V419I
P68371	TUBB4B	V419L
P68371	TUBB4B	Y425H
P68371	TUBB4B	T429M
P68371	TUBB4B	T429A
P68371	TUBB4B	A430T
P68371	TUBB4B	E431K
P68371	TUBB4B	E432K
P68371	TUBB4B	E432Q
P68371	TUBB4B	E435K
P68371	TUBB4B	F436L
P68371	TUBB4B	E437Q
P68371	TUBB4B	E437D
P68371	TUBB4B	E437K
P68371	TUBB4B	E439Q
P68371	TUBB4B	E439A
P68371	TUBB4B	A440V
P68371	TUBB4B	A440E
P68371	TUBB4B	A440G
P68371	TUBB4B	E442Q
P68371	TUBB4B	E442K
P68371	TUBB4B	V444A
P68371	TUBB4B	V444M
P68371	TUBB4B	A445S
P68371	TUBB4B	A445V
P68371	TUBB4B	A445E
P68371	TUBB4B	A445T
P68371	TUBB4B	A445G
P07437	TUBB5	R2P
P07437	TUBB5	R2G
P07437	TUBB5	G13S
P07437	TUBB5	N14I
P07437	TUBB5	F20C
P07437	TUBB5	V23M
P07437	TUBB5	I24S
P07437	TUBB5	I24V
P07437	TUBB5	D26G
P07437	TUBB5	H28Y
P07437	TUBB5	G29S
P07437	TUBB5	I30T
P07437	TUBB5	D31N
P07437	TUBB5	D31V
P07437	TUBB5	D31E
P07437	TUBB5	P32L
P07437	TUBB5	P32S
P07437	TUBB5	P32A
P07437	TUBB5	T33P
P07437	TUBB5	G34S
P07437	TUBB5	T35I
P07437	TUBB5	S40N
P07437	TUBB5	Y51H
P07437	TUBB5	Y51C
P07437	TUBB5	N52S
P07437	TUBB5	T55A
P07437	TUBB5	G57S
P07437	TUBB5	G57R
P07437	TUBB5	K58N
P07437	TUBB5	P61H
P07437	TUBB5	L65R
P07437	TUBB5	V66L
P07437	TUBB5	M73V
P07437	TUBB5	V76F
P07437	TUBB5	R77H
P07437	TUBB5	G82S
P07437	TUBB5	G82D
P07437	TUBB5	F85Y
P07437	TUBB5	P87L
P07437	TUBB5	D88G
P07437	TUBB5	D88E
P07437	TUBB5	F90L
P07437	TUBB5	G93S
P07437	TUBB5	G93R
P07437	TUBB5	G98S
P07437	TUBB5	G104R
P07437	TUBB5	E111K
P07437	TUBB5	E111D
P07437	TUBB5	S115L
P07437	TUBB5	L117M
P07437	TUBB5	D118E
P07437	TUBB5	R121Q
P07437	TUBB5	E123D
P07437	TUBB5	A124T
P07437	TUBB5	E125Q
P07437	TUBB5	E125K
P07437	TUBB5	S126G
P07437	TUBB5	S126R
P07437	TUBB5	D128N
P07437	TUBB5	Q131R
P07437	TUBB5	G140E
P07437	TUBB5	G140R
P07437	TUBB5	T143R
P07437	TUBB5	L151F
P07437	TUBB5	I152M
P07437	TUBB5	K154Q
P07437	TUBB5	E157K
P07437	TUBB5	E158D
P07437	TUBB5	P160S
P07437	TUBB5	R162H
P07437	TUBB5	R162K
P07437	TUBB5	I163T
P07437	TUBB5	T166S
P07437	TUBB5	T166I
P07437	TUBB5	N184K
P07437	TUBB5	A185T
P07437	TUBB5	V189I
P07437	TUBB5	V189M
P07437	TUBB5	H190Y
P07437	TUBB5	H190P
P07437	TUBB5	D197Y
P07437	TUBB5	T199S
P07437	TUBB5	N204S
P07437	TUBB5	Y208H
P07437	TUBB5	R213C
P07437	TUBB5	R213L
P07437	TUBB5	T214I
P07437	TUBB5	G223A
P07437	TUBB5	G223R
P07437	TUBB5	M233V
P07437	TUBB5	M233T
P07437	TUBB5	S234R
P07437	TUBB5	G235R
P07437	TUBB5	T237P
P07437	TUBB5	T238P
P07437	TUBB5	R241H
P07437	TUBB5	R241C
P07437	TUBB5	A248T
P07437	TUBB5	A248V
P07437	TUBB5	R251H
P07437	TUBB5	K252N
P07437	TUBB5	V255F
P07437	TUBB5	M257I
P07437	TUBB5	H264L
P07437	TUBB5	A271T
P07437	TUBB5	P272L
P07437	TUBB5	T274P
P07437	TUBB5	R276Q
P07437	TUBB5	G277A
P07437	TUBB5	R282Q
P07437	TUBB5	R282W
P07437	TUBB5	A283V
P07437	TUBB5	T285R
P07437	TUBB5	D295H
P07437	TUBB5	A296G
P07437	TUBB5	M299T
P07437	TUBB5	M299V
P07437	TUBB5	C303S
P07437	TUBB5	D304N
P07437	TUBB5	P305L
P07437	TUBB5	P305R
P07437	TUBB5	R306H
P07437	TUBB5	R306C
P07437	TUBB5	H307Y
P07437	TUBB5	R309H
P07437	TUBB5	A315S
P07437	TUBB5	A315T
P07437	TUBB5	A315V
P07437	TUBB5	V316L
P07437	TUBB5	V316M
P07437	TUBB5	R320H
P07437	TUBB5	M330T
P07437	TUBB5	V333M
P07437	TUBB5	S338I
P07437	TUBB5	S339N
P07437	TUBB5	Y340C
P07437	TUBB5	V342M
P07437	TUBB5	P346L
P07437	TUBB5	V349M
P07437	TUBB5	V353M
P07437	TUBB5	P357A
P07437	TUBB5	R359H
P07437	TUBB5	R359Q
P07437	TUBB5	K362N
P07437	TUBB5	A364S
P07437	TUBB5	I368T
P07437	TUBB5	S371N
P07437	TUBB5	T372A
P07437	TUBB5	T372M
P07437	TUBB5	I374L
P07437	TUBB5	L377R
P07437	TUBB5	F378L
P07437	TUBB5	F378I
P07437	TUBB5	K379N
P07437	TUBB5	K379E
P07437	TUBB5	R380H
P07437	TUBB5	I381T
P07437	TUBB5	E383D
P07437	TUBB5	E383K
P07437	TUBB5	T386A
P07437	TUBB5	T386M
P07437	TUBB5	R390Q
P07437	TUBB5	T399M
P07437	TUBB5	D404V
P07437	TUBB5	E405Q
P07437	TUBB5	E405K
P07437	TUBB5	M406L
P07437	TUBB5	E412K
P07437	TUBB5	S413N
P07437	TUBB5	M415V
P07437	TUBB5	M415T
P07437	TUBB5	N416K
P07437	TUBB5	V419L
P07437	TUBB5	V419I
P07437	TUBB5	Y425H
P07437	TUBB5	T429A
P07437	TUBB5	T429M
P07437	TUBB5	A430T
P07437	TUBB5	E431K
P07437	TUBB5	E432K
P07437	TUBB5	E432Q
P07437	TUBB5	E434K
P07437	TUBB5	E434D
P07437	TUBB5	D435G
P07437	TUBB5	F436L
P07437	TUBB5	G437S
P07437	TUBB5	E438Q
P07437	TUBB5	E439A
P07437	TUBB5	A440G
P07437	TUBB5	A440E
P07437	TUBB5	A440V
P07437	TUBB5	E441K
P07437	TUBB5	E441Q
P07437	TUBB5	E443V
P07437	TUBB5	E443K
P07437	TUBB5	E443Q
P07437	TUBB5	A444T
P07437	TUBB5	A444S
P07437	TUBB5	A444E
Q3ZCM7	TUBB8	R2S
Q3ZCM7	TUBB8	R2K
Q3ZCM7	TUBB8	R2G
Q3ZCM7	TUBB8	I4L
Q3ZCM7	TUBB8	I4S
Q3ZCM7	TUBB8	V5L
Q3ZCM7	TUBB8	T7R
Q3ZCM7	TUBB8	I9T
Q3ZCM7	TUBB8	G10R
Q3ZCM7	TUBB8	C12Y
Q3ZCM7	TUBB8	G13E
Q3ZCM7	TUBB8	N14K
Q3ZCM7	TUBB8	Q15K
Q3ZCM7	TUBB8	I16M
Q3ZCM7	TUBB8	G17S
Q3ZCM7	TUBB8	A18T
Q3ZCM7	TUBB8	W21R
Q3ZCM7	TUBB8	E22K
Q3ZCM7	TUBB8	E22Q
Q3ZCM7	TUBB8	E22G
Q3ZCM7	TUBB8	V23E
Q3ZCM7	TUBB8	S25F
Q3ZCM7	TUBB8	D26G
Q3ZCM7	TUBB8	H28Y
Q3ZCM7	TUBB8	H28Q
Q3ZCM7	TUBB8	H28R
Q3ZCM7	TUBB8	A29V
Q3ZCM7	TUBB8	D31Y
Q3ZCM7	TUBB8	D31N
Q3ZCM7	TUBB8	D31H
Q3ZCM7	TUBB8	A33T
Q3ZCM7	TUBB8	A33S
Q3ZCM7	TUBB8	A33V
Q3ZCM7	TUBB8	T35I
Q3ZCM7	TUBB8	T35N
Q3ZCM7	TUBB8	H37L
Q3ZCM7	TUBB8	H37Y
Q3ZCM7	TUBB8	H37Q
Q3ZCM7	TUBB8	G38E
Q3ZCM7	TUBB8	G38R
Q3ZCM7	TUBB8	S40T
Q3ZCM7	TUBB8	S40C
Q3ZCM7	TUBB8	S40N
Q3ZCM7	TUBB8	L42V
Q3ZCM7	TUBB8	Q43P
Q3ZCM7	TUBB8	R46H
Q3ZCM7	TUBB8	R46C
Q3ZCM7	TUBB8	R46L
Q3ZCM7	TUBB8	R46P
Q3ZCM7	TUBB8	I47F
Q3ZCM7	TUBB8	I47V
Q3ZCM7	TUBB8	I47L
Q3ZCM7	TUBB8	I47T
Q3ZCM7	TUBB8	N48S
Q3ZCM7	TUBB8	N52S
Q3ZCM7	TUBB8	A54V
Q3ZCM7	TUBB8	S55R
Q3ZCM7	TUBB8	S55N
Q3ZCM7	TUBB8	G56S
Q3ZCM7	TUBB8	G57D
Q3ZCM7	TUBB8	G57S
Q3ZCM7	TUBB8	Y59H
Q3ZCM7	TUBB8	V60M
Q3ZCM7	TUBB8	R62C
Q3ZCM7	TUBB8	R62H
Q3ZCM7	TUBB8	A63T
Q3ZCM7	TUBB8	A63S
Q3ZCM7	TUBB8	A63V
Q3ZCM7	TUBB8	V64A
Q3ZCM7	TUBB8	V64E
Q3ZCM7	TUBB8	V66M
Q3ZCM7	TUBB8	D67G
Q3ZCM7	TUBB8	L68M
Q3ZCM7	TUBB8	L68V
Q3ZCM7	TUBB8	P70L
Q3ZCM7	TUBB8	G71D
Q3ZCM7	TUBB8	T72I
Q3ZCM7	TUBB8	M73T
Q3ZCM7	TUBB8	M73V
Q3ZCM7	TUBB8	D74G
Q3ZCM7	TUBB8	D74N
Q3ZCM7	TUBB8	D74A
Q3ZCM7	TUBB8	S75C
Q3ZCM7	TUBB8	V76L
Q3ZCM7	TUBB8	R77H
Q3ZCM7	TUBB8	S78W
Q3ZCM7	TUBB8	S78L
Q3ZCM7	TUBB8	G79E
Q3ZCM7	TUBB8	P80S
Q3ZCM7	TUBB8	P80L
Q3ZCM7	TUBB8	F81L
Q3ZCM7	TUBB8	R86G
Q3ZCM7	TUBB8	R86S
Q3ZCM7	TUBB8	F92L
Q3ZCM7	TUBB8	G93R
Q3ZCM7	TUBB8	G93S
Q3ZCM7	TUBB8	G96W
Q3ZCM7	TUBB8	G96V
Q3ZCM7	TUBB8	G98A
Q3ZCM7	TUBB8	G98R
Q3ZCM7	TUBB8	N100S
Q3ZCM7	TUBB8	W101L
Q3ZCM7	TUBB8	W101S
Q3ZCM7	TUBB8	K103E
Q3ZCM7	TUBB8	K103N
Q3ZCM7	TUBB8	G104A
Q3ZCM7	TUBB8	H105R
Q3ZCM7	TUBB8	T107P
Q3ZCM7	TUBB8	T107I
Q3ZCM7	TUBB8	E108K
Q3ZCM7	TUBB8	G109S
Q3ZCM7	TUBB8	A110S
Q3ZCM7	TUBB8	A110T
Q3ZCM7	TUBB8	A110V
Q3ZCM7	TUBB8	E111K
Q3ZCM7	TUBB8	E114D
Q3ZCM7	TUBB8	S115T
Q3ZCM7	TUBB8	V116E
Q3ZCM7	TUBB8	V116A
Q3ZCM7	TUBB8	M117I
Q3ZCM7	TUBB8	M117K
Q3ZCM7	TUBB8	D118E
Q3ZCM7	TUBB8	V119I
Q3ZCM7	TUBB8	R121G
Q3ZCM7	TUBB8	K122Q
Q3ZCM7	TUBB8	A124G
Q3ZCM7	TUBB8	A124T
Q3ZCM7	TUBB8	C127G
Q3ZCM7	TUBB8	D128E
Q3ZCM7	TUBB8	C129Y
Q3ZCM7	TUBB8	L130R
Q3ZCM7	TUBB8	L130P
Q3ZCM7	TUBB8	G132V
Q3ZCM7	TUBB8	Q134H
Q3ZCM7	TUBB8	Q134R
Q3ZCM7	TUBB8	H137Y
Q3ZCM7	TUBB8	S138P
Q3ZCM7	TUBB8	G140R
Q3ZCM7	TUBB8	G141W
Q3ZCM7	TUBB8	G141R
Q3ZCM7	TUBB8	T143I
Q3ZCM7	TUBB8	S145C
Q3ZCM7	TUBB8	G146E
Q3ZCM7	TUBB8	G146R
Q3ZCM7	TUBB8	G146W
Q3ZCM7	TUBB8	G148V
Q3ZCM7	TUBB8	T149I
Q3ZCM7	TUBB8	T149N
Q3ZCM7	TUBB8	L150F
Q3ZCM7	TUBB8	S153R
Q3ZCM7	TUBB8	S153N
Q3ZCM7	TUBB8	K154T
Q3ZCM7	TUBB8	R156P
Q3ZCM7	TUBB8	R156L
Q3ZCM7	TUBB8	R156W
Q3ZCM7	TUBB8	R156Q
Q3ZCM7	TUBB8	E158K
Q3ZCM7	TUBB8	Y159C
Q3ZCM7	TUBB8	Y159H
Q3ZCM7	TUBB8	P160L
Q3ZCM7	TUBB8	P160S
Q3ZCM7	TUBB8	R162G
Q3ZCM7	TUBB8	I163V
Q3ZCM7	TUBB8	I164M
Q3ZCM7	TUBB8	T166S
Q3ZCM7	TUBB8	T166K
Q3ZCM7	TUBB8	T166I
Q3ZCM7	TUBB8	F167L
Q3ZCM7	TUBB8	I169V
Q3ZCM7	TUBB8	L170P
Q3ZCM7	TUBB8	P171S
Q3ZCM7	TUBB8	P173L
Q3ZCM7	TUBB8	P173S
Q3ZCM7	TUBB8	K174R
Q3ZCM7	TUBB8	V175L
Q3ZCM7	TUBB8	S176W
Q3ZCM7	TUBB8	S176L
Q3ZCM7	TUBB8	V179M
Q3ZCM7	TUBB8	V179E
Q3ZCM7	TUBB8	N184Y
Q3ZCM7	TUBB8	N184S
Q3ZCM7	TUBB8	A185T
Q3ZCM7	TUBB8	A185V
Q3ZCM7	TUBB8	T186N
Q3ZCM7	TUBB8	L187F
Q3ZCM7	TUBB8	L187V
Q3ZCM7	TUBB8	V189L
Q3ZCM7	TUBB8	V189A
Q3ZCM7	TUBB8	H190R
Q3ZCM7	TUBB8	H190Y
Q3ZCM7	TUBB8	L192I
Q3ZCM7	TUBB8	I193M
Q3ZCM7	TUBB8	A196V
Q3ZCM7	TUBB8	A196S
Q3ZCM7	TUBB8	A196T
Q3ZCM7	TUBB8	D197E
Q3ZCM7	TUBB8	E198K
Q3ZCM7	TUBB8	E198D
Q3ZCM7	TUBB8	T199N
Q3ZCM7	TUBB8	T199I
Q3ZCM7	TUBB8	C201Y
Q3ZCM7	TUBB8	C201F
Q3ZCM7	TUBB8	C201G
Q3ZCM7	TUBB8	C201S
Q3ZCM7	TUBB8	I202R
Q3ZCM7	TUBB8	I202L
Q3ZCM7	TUBB8	D203Y
Q3ZCM7	TUBB8	N204S
Q3ZCM7	TUBB8	N204K
Q3ZCM7	TUBB8	E205K
Q3ZCM7	TUBB8	A206E
Q3ZCM7	TUBB8	A206V
Q3ZCM7	TUBB8	A206G
Q3ZCM7	TUBB8	A206P
Q3ZCM7	TUBB8	Y208F
Q3ZCM7	TUBB8	Y208C
Q3ZCM7	TUBB8	I210T
Q3ZCM7	TUBB8	C211F
Q3ZCM7	TUBB8	C211S
Q3ZCM7	TUBB8	C211Y
Q3ZCM7	TUBB8	C211R
Q3ZCM7	TUBB8	S212Y
Q3ZCM7	TUBB8	T214S
Q3ZCM7	TUBB8	T214A
Q3ZCM7	TUBB8	T214I
Q3ZCM7	TUBB8	L217R
Q3ZCM7	TUBB8	P218R
Q3ZCM7	TUBB8	P218S
Q3ZCM7	TUBB8	T219A
Q3ZCM7	TUBB8	P220S
Q3ZCM7	TUBB8	D224G
Q3ZCM7	TUBB8	L225R
Q3ZCM7	TUBB8	N226S
Q3ZCM7	TUBB8	S230A
Q3ZCM7	TUBB8	S230F
Q3ZCM7	TUBB8	S230C
Q3ZCM7	TUBB8	A231V
Q3ZCM7	TUBB8	A231G
Q3ZCM7	TUBB8	T232A
Q3ZCM7	TUBB8	M233V
Q3ZCM7	TUBB8	S234N
Q3ZCM7	TUBB8	G235E
Q3ZCM7	TUBB8	V236A
Q3ZCM7	TUBB8	V236I
Q3ZCM7	TUBB8	T237A
Q3ZCM7	TUBB8	T237P
Q3ZCM7	TUBB8	T238K
Q3ZCM7	TUBB8	C239Y
Q3ZCM7	TUBB8	C239R
Q3ZCM7	TUBB8	L240M
Q3ZCM7	TUBB8	R241H
Q3ZCM7	TUBB8	R241C
Q3ZCM7	TUBB8	Q245K
Q3ZCM7	TUBB8	L246M
Q3ZCM7	TUBB8	D249H
Q3ZCM7	TUBB8	D249E
Q3ZCM7	TUBB8	R251Q
Q3ZCM7	TUBB8	R251W
Q3ZCM7	TUBB8	K252N
Q3ZCM7	TUBB8	K252R
Q3ZCM7	TUBB8	K252M
Q3ZCM7	TUBB8	A254T
Q3ZCM7	TUBB8	V255M
Q3ZCM7	TUBB8	N256D
Q3ZCM7	TUBB8	M257I
Q3ZCM7	TUBB8	M257V
Q3ZCM7	TUBB8	M257T
Q3ZCM7	TUBB8	V258A
Q3ZCM7	TUBB8	P259L
Q3ZCM7	TUBB8	P259R
Q3ZCM7	TUBB8	P259S
Q3ZCM7	TUBB8	F260L
Q3ZCM7	TUBB8	P261S
Q3ZCM7	TUBB8	P261T
Q3ZCM7	TUBB8	P261A
Q3ZCM7	TUBB8	P261R
Q3ZCM7	TUBB8	R262W
Q3ZCM7	TUBB8	R262Q
Q3ZCM7	TUBB8	H264Y
Q3ZCM7	TUBB8	M267V
Q3ZCM7	TUBB8	P268L
Q3ZCM7	TUBB8	G269V
Q3ZCM7	TUBB8	G269D
Q3ZCM7	TUBB8	G269S
Q3ZCM7	TUBB8	P272S
Q3ZCM7	TUBB8	P272T
Q3ZCM7	TUBB8	P272L
Q3ZCM7	TUBB8	T274I
Q3ZCM7	TUBB8	T274S
Q3ZCM7	TUBB8	R276W
Q3ZCM7	TUBB8	R276Q
Q3ZCM7	TUBB8	G277C
Q3ZCM7	TUBB8	Q279H
Q3ZCM7	TUBB8	Q279R
Q3ZCM7	TUBB8	Q280H
Q3ZCM7	TUBB8	Q280E
Q3ZCM7	TUBB8	Y281C
Q3ZCM7	TUBB8	R282G
Q3ZCM7	TUBB8	R282Q
Q3ZCM7	TUBB8	R282W
Q3ZCM7	TUBB8	A283T
Q3ZCM7	TUBB8	L284F
Q3ZCM7	TUBB8	V286L
Q3ZCM7	TUBB8	E288K
Q3ZCM7	TUBB8	L289V
Q3ZCM7	TUBB8	T290S
Q3ZCM7	TUBB8	Q291H
Q3ZCM7	TUBB8	Q292R
Q3ZCM7	TUBB8	M293T
Q3ZCM7	TUBB8	M293I
Q3ZCM7	TUBB8	M293R
Q3ZCM7	TUBB8	F294L
Q3ZCM7	TUBB8	D295E
Q3ZCM7	TUBB8	D295G
Q3ZCM7	TUBB8	A296G
Q3ZCM7	TUBB8	K297R
Q3ZCM7	TUBB8	K297N
Q3ZCM7	TUBB8	M299I
Q3ZCM7	TUBB8	M299T
Q3ZCM7	TUBB8	M299V
Q3ZCM7	TUBB8	M300L
Q3ZCM7	TUBB8	M300V
Q3ZCM7	TUBB8	A301S
Q3ZCM7	TUBB8	A301V
Q3ZCM7	TUBB8	A302P
Q3ZCM7	TUBB8	A302V
Q3ZCM7	TUBB8	C303R
Q3ZCM7	TUBB8	C303W
Q3ZCM7	TUBB8	C303S
Q3ZCM7	TUBB8	C303Y
Q3ZCM7	TUBB8	D304E
Q3ZCM7	TUBB8	D304N
Q3ZCM7	TUBB8	R306S
Q3ZCM7	TUBB8	R306C
Q3ZCM7	TUBB8	R306H
Q3ZCM7	TUBB8	H307Y
Q3ZCM7	TUBB8	G308A
Q3ZCM7	TUBB8	G308S
Q3ZCM7	TUBB8	G308D
Q3ZCM7	TUBB8	Y310H
Q3ZCM7	TUBB8	L311R
Q3ZCM7	TUBB8	T312P
Q3ZCM7	TUBB8	T312M
Q3ZCM7	TUBB8	T312K
Q3ZCM7	TUBB8	T312A
Q3ZCM7	TUBB8	I316V
Q3ZCM7	TUBB8	R320S
Q3ZCM7	TUBB8	R320C
Q3ZCM7	TUBB8	R320L
Q3ZCM7	TUBB8	M321V
Q3ZCM7	TUBB8	M321I
Q3ZCM7	TUBB8	P322H
Q3ZCM7	TUBB8	M323I
Q3ZCM7	TUBB8	R324K
Q3ZCM7	TUBB8	V326G
Q3ZCM7	TUBB8	D327N
Q3ZCM7	TUBB8	M330I
Q3ZCM7	TUBB8	M330L
Q3ZCM7	TUBB8	N332D
Q3ZCM7	TUBB8	I333V
Q3ZCM7	TUBB8	Q334K
Q3ZCM7	TUBB8	D335G
Q3ZCM7	TUBB8	D335V
Q3ZCM7	TUBB8	K336R
Q3ZCM7	TUBB8	N337Y
Q3ZCM7	TUBB8	N337D
Q3ZCM7	TUBB8	S338N
Q3ZCM7	TUBB8	S339R
Q3ZCM7	TUBB8	P346T
Q3ZCM7	TUBB8	N348K
Q3ZCM7	TUBB8	N348D
Q3ZCM7	TUBB8	N348H
Q3ZCM7	TUBB8	V349I
Q3ZCM7	TUBB8	T351I
Q3ZCM7	TUBB8	A352T
Q3ZCM7	TUBB8	A352V
Q3ZCM7	TUBB8	V353I
Q3ZCM7	TUBB8	C354G
Q3ZCM7	TUBB8	D355H
Q3ZCM7	TUBB8	D355V
Q3ZCM7	TUBB8	P357R
Q3ZCM7	TUBB8	P358A
Q3ZCM7	TUBB8	R359W
Q3ZCM7	TUBB8	R359Q
Q3ZCM7	TUBB8	R359L
Q3ZCM7	TUBB8	G360R
Q3ZCM7	TUBB8	G360E
Q3ZCM7	TUBB8	K362E
Q3ZCM7	TUBB8	M363R
Q3ZCM7	TUBB8	M363I
Q3ZCM7	TUBB8	A365T
Q3ZCM7	TUBB8	A365V
Q3ZCM7	TUBB8	T366I
Q3ZCM7	TUBB8	T366S
Q3ZCM7	TUBB8	T366A
Q3ZCM7	TUBB8	I368L
Q3ZCM7	TUBB8	I368T
Q3ZCM7	TUBB8	I368N
Q3ZCM7	TUBB8	G369A
Q3ZCM7	TUBB8	T372M
Q3ZCM7	TUBB8	T372A
Q3ZCM7	TUBB8	A373V
Q3ZCM7	TUBB8	A373T
Q3ZCM7	TUBB8	I374M
Q3ZCM7	TUBB8	I374V
Q3ZCM7	TUBB8	Q375R
Q3ZCM7	TUBB8	F378Y
Q3ZCM7	TUBB8	F378L
Q3ZCM7	TUBB8	V381A
Q3ZCM7	TUBB8	S382A
Q3ZCM7	TUBB8	T386I
Q3ZCM7	TUBB8	A387S
Q3ZCM7	TUBB8	M388R
Q3ZCM7	TUBB8	M388K
Q3ZCM7	TUBB8	F389I
Q3ZCM7	TUBB8	R390K
Q3ZCM7	TUBB8	R391C
Q3ZCM7	TUBB8	R391P
Q3ZCM7	TUBB8	R391S
Q3ZCM7	TUBB8	R391H
Q3ZCM7	TUBB8	K392E
Q3ZCM7	TUBB8	K392R
Q3ZCM7	TUBB8	A393T
Q3ZCM7	TUBB8	A393V
Q3ZCM7	TUBB8	L395F
Q3ZCM7	TUBB8	L395V
Q3ZCM7	TUBB8	Y398C
Q3ZCM7	TUBB8	T399A
Q3ZCM7	TUBB8	T399M
Q3ZCM7	TUBB8	T399P
Q3ZCM7	TUBB8	G400D
Q3ZCM7	TUBB8	E401K
Q3ZCM7	TUBB8	E401D
Q3ZCM7	TUBB8	G402D
Q3ZCM7	TUBB8	G402S
Q3ZCM7	TUBB8	M403I
Q3ZCM7	TUBB8	M403R
Q3ZCM7	TUBB8	M403V
Q3ZCM7	TUBB8	M403L
Q3ZCM7	TUBB8	D404A
Q3ZCM7	TUBB8	E405D
Q3ZCM7	TUBB8	M406L
Q3ZCM7	TUBB8	E407A
Q3ZCM7	TUBB8	T409S
Q3ZCM7	TUBB8	T409A
Q3ZCM7	TUBB8	E410K
Q3ZCM7	TUBB8	E412K
Q3ZCM7	TUBB8	E412D
Q3ZCM7	TUBB8	S413N
Q3ZCM7	TUBB8	S413R
Q3ZCM7	TUBB8	N414Y
Q3ZCM7	TUBB8	M415V
Q3ZCM7	TUBB8	N416D
Q3ZCM7	TUBB8	N416K
Q3ZCM7	TUBB8	N416S
Q3ZCM7	TUBB8	D417G
Q3ZCM7	TUBB8	D417N
Q3ZCM7	TUBB8	D417E
Q3ZCM7	TUBB8	V419E
Q3ZCM7	TUBB8	V419L
Q3ZCM7	TUBB8	S420T
Q3ZCM7	TUBB8	S420A
Q3ZCM7	TUBB8	Q423R
Q3ZCM7	TUBB8	Y425F
Q3ZCM7	TUBB8	D427G
Q3ZCM7	TUBB8	D427E
Q3ZCM7	TUBB8	T429M
Q3ZCM7	TUBB8	T429K
Q3ZCM7	TUBB8	A430T
Q3ZCM7	TUBB8	A430V
Q3ZCM7	TUBB8	E431K
Q3ZCM7	TUBB8	E432K
Q3ZCM7	TUBB8	D435E
Q3ZCM7	TUBB8	D435N
Q3ZCM7	TUBB8	Y438C
Q3ZCM7	TUBB8	A439D
Q3ZCM7	TUBB8	A439T
Q3ZCM7	TUBB8	E440K
Q3ZCM7	TUBB8	E440Q
Q3ZCM7	TUBB8	E442V
Q3ZCM7	TUBB8	E442K
Q3ZCM7	TUBB8	V443A
P23258	TUBG1	A319V
P23258	TUBG1	N322S
P23258	TUBG1	S374N
P23258	TUBG1	G375R
P23258	TUBG1	M378V
P23258	TUBG1	H381P
P23258	TUBG1	M413V
P23258	TUBG1	H75Y
P23258	TUBG1	L78F
P23258	TUBG1	E112D
P23258	TUBG1	D117Y
P23258	TUBG1	R124W
P23258	TUBG1	R156W
P23258	TUBG1	R156Q
P23258	TUBG1	R194S
P23258	TUBG1	T196M
P23258	TUBG1	Q197H
P23258	TUBG1	T208I
P23258	TUBG1	L210V
P23258	TUBG1	R212W
P23258	TUBG1	R212Q
P23258	TUBG1	S237L
P23258	TUBG1	G255S
P23258	TUBG1	G255A
P23258	TUBG1	I257V
P23258	TUBG1	A258T
P23258	TUBG1	A258S
P23258	TUBG1	A258V
P23258	TUBG1	R296Q
P23258	TUBG1	H334Y
P23258	TUBG1	F388L
P23258	TUBG1	R390K
P23258	TUBG1	R393C
P23258	TUBG1	R409H
P23258	TUBG1	T423A
P23258	TUBG1	R425K
P23258	TUBG1	I432T
P23258	TUBG1	D433N
P23258	TUBG1	A437V
P23258	TUBG1	T45I
P23258	TUBG1	G143A
P23258	TUBG1	Q221E
P23258	TUBG1	R244H
P23258	TUBG1	D252Y
P23258	TUBG1	T263A
P23258	TUBG1	R440W
P23258	TUBG1	R440Q
P23258	TUBG1	I444L
P23258	TUBG1	G30S
P23258	TUBG1	P81L
P23258	TUBG1	D176E
P23258	TUBG1	T242P
P23258	TUBG1	M249I
P23258	TUBG1	R265Q
P23258	TUBG1	L297M
P23258	TUBG1	R343H
P23258	TUBG1	P350L
