## Supplementary material for "Understanding molecular mechanisms and predicting phenotypic effects of pathogenic tubulin mutations": Table S3

Isotype	variant	PROVEAN	PPH2	Grantham	BLOSUM	PhD_SNP	PANTHER	SNPGO	PonP2	VEST.Score	FathmmXF	Suspect	PON.PS_score	NetDisease	M.CAP	CADD	PAPI_SCORE	PHYLOP	GERP..	SIPHY	PseAA_SCORE	REVEL	SNAP2	SIFT2	DeepSequence	Deogen	S3D.PROF	SNPGO.3D
TUBA1A	A100T	-2.356	0.903	58	0	0.366	NA	0.147	0.565	0.892	0.911653	42	0.61	0.2	0.599862	3.919823	1	2.605	5.22	17.9382	0.947	0.853	40	0	-6.50181633	0.566111	0.5	0.228
TUBA1A	A104D	-4.054	0.997	126	-2	0.631	NA	0.4	0.48	0.941	0.94722	60	0.6	0.69	0.727241	3.96575	1	2.605	5.22	17.9381	0.964	0.862	73	0	-12.60594418	0.74486	0.728	0.694
TUBA1A	A104S	-2.004	0.107	99	1	0.723	NA	0.31	0.257	0.668	0.946843	56	0.7	0.24	0.735655	3.178771	1	2.605	5.22	17.9382	0.961	0.676	18	0	-5.749315079	0.356865	0.628	0.622
TUBA1A	A104T	-2.697	0.516	58	0	0.589	0.362	0.25	0.361	0.812	0.92625	68	0.72	0.44	0.794433	3.298932	1	2.605	5.22	17.9382	0.948	0.826	45	0.02	-7.255410507	0.696508	0.751	0.764
TUBA1A	A104V	-2.715	0.159	64	0	0.832	NA	0.605	0.37	0.864	0.948112	56	0.61	0.38	0.756569	3.291743	1	2.605	5.22	17.9381	0.948	0.82	50	0.03	-8.604807678	0.721338	0.709	0.64
TUBA1A	A126T	-1.978	0.001	58	0	0.596	NA	0.238	0.638	0.209	0.733633	13	0.72	0.51	0.547124	NA	0.031	1.184	4.05	13.763	0.624	0.354	-42	0.17	-1.676166428	0.195743	0.654	0.397
TUBA1A	A126V	-2.321	0.003	64	0	0.814	0.224	0.415	0.587	0.217	0.949058	12	0.27	0.44	0.321522	NA	1	2.536	5.09	17.6535	0.951	0.401	-51	0.05	-2.963463394	0.297073	0.58	0.221
TUBA1A	A12E	-2.485	0.998	107	-1	0.734	0.528	0.658	0.731	0.972	NA	95	0.6	0.48	NA	NA	NA	NA	NA	NA	NA	NA	84	0	-12.55032784	0.696004	0.832	0.673
TUBA1A	A12V	-2.041	0.998	64	0	0.809	NA	0.667	0.587	0.955	0.946967	67	0.27	0.34	0.555836	NA	1	2.639	5.29	18.0931	0.962	0.801	78	0	-9.088340179	0.678476	0.71	0.322
TUBA1A	A174D	-3.055	0.937	126	-2	0.734	0.549	0.683	0.89	0.855	NA	9	0.63	0.61	NA	NA	NA	NA	NA	NA	NA	NA	61	0	-13.31442117	0.616345	0.631	0.73
TUBA1A	A174G	-2.119	0.282	60	0	0.828	0.987	0.808	0.534	0.578	0.972772	27	0.35	0.33	0.76689	NA	1	2.443	5.25	17.6261	0.936	0.595	-12	0	-8.702970398	0.567684	0.526	0.603
TUBA1A	A174T	-1.907	0.033	58	0	0.942	0.557	0.797	0.582	0.699	0.925058	28	0.63	0.39	0.742471	NA	1	2.443	5.25	17.6261	0.936	0.552	-35	0	-8.647582169	0.569864	0.596	0.651
TUBA1A	A174V	-2.545	0.991	64	0	0.158	0.092	0.061	0.593	0.736	0.970028	23	0.33	0.35	0.764244	NA	1	2.443	5.25	17.6261	0.944	0.633	-17	0.01	-8.666041077	0.572925	0.648	0.673
TUBA1A	A19T	-1.484	0.015	58	0	0.75	0.864	0.699	0.531	0.248	0.443324	46	0.61	0.56	0.035656	NA	0.953	2.639	5.29	18.0931	0.953	0.378	-70	0.03	-4.358282898	0.264505	0.571	0.557
TUBA1A	A201D	-2.853	0.801	126	-2	0.747	0.585	0.538	0.893	0.877	0.954888	28	0.53	0.87	0.936016	NA	1	2.443	5.25	17.6261	0.926	0.795	7	0	-6.278287643	0.576941	0.554	0.818
TUBA1A	A201T	-1.39	0.005	58	0	0.475	0.179	0.205	0.551	0.606	0.70103	11	0.46	0.65	0.646638	NA	1	2.443	5.25	17.6261	0.933	0.417	-81	0.07	-2.17081311	0.229416	0.038	0.136
TUBA1A	A240T	-2.586	0.811	58	0	0.286	NA	0.052	0.582	0.777	0.928837	15	0.65	0.35	0.579326	NA	0.931	2.326	5.01	17.1006	0.931	0.607	-76	0.02	-2.799085983	0.546445	0.053	0.337
TUBA1A	A247T	-2.177	0.148	58	0	0.761	NA	0.53	0.531	0.374	0.793288	21	0.6	0.27	0.6814	NA	1	2.395	5.14	17.3852	0.933	0.65	-46	0.01	-2.113546127	0.274268	0.213	0.175
TUBA1A	A270S	-0.6	0.001	99	1	0.747	0.248	0.389	0.35	0.502	0.931994	11	0.66	0.36	0.214866	NA	0.151	2.391	5.1	17.3657	0.943	0.362	-76	0.22	-1.20439711	0.247943	0.165	0.137
TUBA1A	A270T	-1.013	0.003	58	0	0.819	0.307	0.539	0.551	0.795	0.899953	9	0.65	0.56	0.270051	NA	0.933	2.391	5.1	17.3657	0.933	0.482	-75	0.18	-0.440835297	0.27979	0.152	0.173
TUBA1A	A270V	-1.19	0.003	64	0	0.669	0.236	0.465	0.583	0.271	0.681788	10	0.57	0.5	0.146233	NA	0.034	2.391	5.1	17.3657	0.943	0.329	-86	0.83	0.707925613	0.303127	0.052	0.049
TUBA1A	A273G	-2.922	0.134	60	0	0.344	0.46	0.239	0.54	0.517	0.958318	29	0.53	0.42	0.781712	NA	1	2.391	5.1	17.3657	0.929	0.852	81	0	-5.809786774	0.834852	0.766	0.863
TUBA1A	A273T	-2.822	0.033	58	0	0.701	0.298	0.51	0.551	0.437	0.642472	10	0.71	0.5	0.458526	NA	0.933	2.391	5.1	17.3657	0.933	0.791	59	0.01	-4.578356476	0.742658	0.609	0.797
TUBA1A	A273V	-3.055	0.886	64	0	0.741	0.429	0.428	0.583	0.711	0.954906	39	0.47	0.45	0.682381	NA	1	2.391	5.1	17.3657	0.938	0.926	79	0	-6.17728978	0.775114	0.843	0.913
TUBA1A	A281V	-3.115	0.013	64	0	0.289	0.11	0.125	0.593	0.582	0.948286	20	0.37	0.27	0.791644	NA	1	2.391	5.1	17.3657	0.94	0.752	-84	0	-3.290185211	0.686168	0.202	0.196
TUBA1A	A289S	-1.242	0	99	1	0.871	0.19	0.441	0.39	0.215	0.3839	12	0.54	0.15	0.165933	NA	0.012	2.391	5.1	17.3657	0.943	0.271	-89	0.33	-0.923725052	0.306391	0.142	0.105
TUBA1A	A299G	-1.472	0	60	0	0.868	0.968	0.853	0.54	0.315	0.813152	15	0.41	0.28	0.300453	NA	0.933	2.391	5.1	17.3657	0.933	0.436	-70	0.08	-1.363875381	0.335113	0.189	0.138
TUBA1A	A299T	-1.663	0	58	0	0.831	0.452	0.792	0.551	0.151	0.410631	25	0.61	0.35	0.364972	NA	0.929	2.391	5.1	17.3657	0.929	0.44	-66	0.08	-3.174400665	0.35029	0.303	0.229
TUBA1A	A299V	-2.523	0.001	64	0	0.645	NA	0.225	0.583	0.409	0.800333	19	0.39	0.3	0.450094	NA	0.936	2.391	5.1	17.3657	0.936	0.566	-60	0.03	-3.376580505	0.563214	0.361	0.212
TUBA1A	A314V	-3.136	0.975	64	0	0.665	NA	0.242	0.471	0.548	0.936098	60	0.29	0.75	0.949387	NA	1	2.391	5.1	17.3657	0.933	0.931	77	0	-5.870878204	0.895217	0.682	0.84
TUBA1A	A330T	-2.721	0	58	0	0.588	0.407	0.362	0.592	0.115	0.320551	10	0.56	0.33	0.294676	NA	0.929	2.391	5.1	17.3657	0.929	0.361	-80	0.06	-2.166285538	0.462575	0.324	0.262
TUBA1A	A330V	-2.943	0	64	0	0.684	0.314	0.238	0.477	0.103	0.607572	8	0.37	0.29	0.333583	NA	0.015	2.391	5.1	17.3657	0.944	0.525	-75	0.1	-2.977292267	0.548998	0.374	0.293
TUBA1A	A331V	-3.145	0.159	64	0	0.363	0.191	0.155	0.468	0.228	0.758425	25	0.37	0.51	0.754761	NA	1	2.391	5.1	17.3657	0.942	0.851	39	0.01	-3.683661102	0.754934	0.815	0.924
TUBA1A	A333T	-2.914	0.001	58	0	0.403	0.182	0.215	0.527	0.735	0.616278	20	0.61	0.41	0.802687	NA	0.935	2.391	5.1	17.3657	0.935	0.703	-72	0.04	-2.825232925	0.717341	0.385	0.25
TUBA1A	A333V	-3.071	0.002	64	0	0.648	NA	0.362	0.468	0.86	0.942842	25	0.43	0.36	0.927541	NA	1	2.391	5.1	17.3657	0.929	0.811	-52	0.01	-4.059051987	0.721588	0.396	0.297
TUBA1A	A369T	-3.116	0.964	58	0	0.546	0.315	0.331	0.527	0.883	0.902829	28	0.63	0.31	0.941528	NA	1	2.391	5.1	17.3657	0.937	0.934	6	0	-5.449291946	0.762946	0.676	0.349
TUBA1A	A369V	-3.128	0.991	64	0	0.392	NA	0.17	0.468	0.72	0.930092	24	0.33	0.26	0.966138	NA	1	2.391	5.1	17.3657	0.943	0.9	16	0	-5.181427948	0.750943	0.742	0.318
TUBA1A	A374S	-2.092	0.739	99	1	0.386	NA	0.181	0.337	0.644	0.926135	9	0.73	0.38	0.895876	NA	0.954	2.461	5.23	17.6659	0.954	0.629	-53	0.04	-1.303334412	0.452319	0.056	0.108
TUBA1A	A374T	-2.956	0.931	58	0	0.91	0.567	0.826	0.597	0.787	0.891077	27	0.73	0.63	0.984315	NA	1	2.461	5.23	17.6659	0.943	0.852	44	0	-3.325357681	0.710719	0.749	0.763
TUBA1A	A374V	-3.078	0.996	64	0	0.366	0.095	0.055	0.594	0.874	0.937855	23	0.42	0.56	0.974595	NA	1	2.461	5.23	17.6659	0.948	0.915	67	0	-6.378064713	0.783361	0.735	0.759
TUBA1A	A383T	-2.755	0.979	58	0	0.851	0.269	0.623	0.582	0.86	0.901007	28	0.65	0.48	0.969976	NA	1	2.581	5.51	18.2109	0.956	0.844	54	0	-5.890363235	0.837459	0.79	0.865
TUBA1A	A385E	-3.422	0.009	107	-1	0.793	NA	0.511	0.731	0.774	NA	62	0.52	0.69	NA	NA	NA	NA	NA	NA	NA	NA	50	0	-4.011510391	0.841615	0.774	0.829
TUBA1A	A385G	-2.745	0	60	0	0.032	0.067	0.021	0.508	0.381	0.8955	24	0.35	0.42	0.584307	NA	1	2.581	5.51	18.2109	0.952	0.612	-54	0.02	-0.973617462	0.578709	0.533	0.69
TUBA1A	A385V	-2.688	0.003	64	0	0.274	NA	0.079	0.587	0.618	0.911363	20	0.34	0.45	0.367232	NA	0.959	2.581	5.51	18.2109	0.959	0.692	-49	0.05	-1.610571777	0.451426	0.688	0.714
TUBA1A	A387V	-1.125	1	64	0	0.717	NA	0.509	0.588	0.886	0.942842	13	0.41	0.6	0.929347	NA	1	2.581	5.51	18.2109	0.961	0.823	NA	0.11	-5.058130432	NA	NA	NA
TUBA1A	A389T	-1.476	0.017	58	0	0.436	0.299	0.274	0.638	0.654	0.901007	12	0.49	0.36	0.865525	NA	1	2.581	5.51	18.2109	0.955	0.612	-85	0.01	-1.83154866	0.395748	0.27	0.454
TUBA1A	A389V	-2.597	0.801	64	0	0.784	NA	0.326	0.587	0.678	0.942842	34	0.39	0.31	0.961349	NA	1	2.581	5.51	18.2109	0.959	0.761	-66	0.02	-2.309183334	0.732456	0.397	0.516
TUBA1A	A400T	-2.128	0.03	58	0	0.945	0.695	0.824	0.264	0.509	0.742715	26	0.42	0.56	0.624334	NA	1	2.581	5.51	18.2109	0.952	0.626	-54	0.01	-3.512613144	0.278427	0.27	0.106
TUBA1A	A403T	-3.024	0.06	58	0	0.89	NA	0.705	0.531	0.593	0.922443	46	0.7	0.69	0.882095	NA	1	2.581	5.51	18.2109	0.956	0.816	36	0	-6.978704178	0.677984	0.665	0.651
TUBA1A	A403V	-3.023	0.12	64	0	0.568	0.548	0.454	0.588	0.672	0.949731	33	0.36	0.62	0.903423	NA	1	2.581	5.51	18.2109	0.956	0.843	66	0	-7.854077789	0.618161	0.647	0.745
TUBA1A	A421D	-3.969	0.985	126	-2	0.164	0.06	0.062	0.894	0.762	0.946389	82	0.55	0.7	0.858877	4.367869	1	2.581	5.51	18.2109	0.965	0.885	64	0	-11.82476387	0.735099	0.79	0.927
TUBA1A	A421T	-2.646	0.977	58	0	0.834	0.603	0.767	0.539	0.55	0.915843	65	0.59	0.38	0.847612	4.154403	1	2.581	5.51	18.2109	0.954	0.849	29	0	-4.854377502	0.642086	0.771	0.864
TUBA1A	A421V	-2.652	0.996	64	0	0.552	0.234	0.389	0.587	0.607	0.944749	38	0.44	0.31	0.913479	4.319938	1	2.581	5.51	18.2109	0.956	0.854	34	0	-8.515347488	0.658175	0.77	0.812
TUBA1A	A426E	-3.233	0.992	107	-1	0.582	NA	0.326	0.731	0.572	NA	9	0.57	0.3	NA	NA	NA	NA	NA	NA	NA	NA	-16	0	-4.963754517	0.513522	0.523	0.56
TUBA1A	A426T	-2.589	0.168	58	0	0.599	NA	0.246	0.638	0.429	0.720506	19	0.6	0.21	0.606707	3.500886	1	2.581	5.51	18.2109	0.957	0.646	-46	0	-5.027977325	0.494867	0.426	0.403
TUBA1A	A427P	-3.18	0.94	27	-1	0.683	0.271	0.44	0.677	0.676	0.972621	14	0.73	0.34	0.808812	4.13271	1	2.581	5.51	18.2109	0.978	0.841	47	0	-8.945352219	0.583332	0.702	0.732
TUBA1A	A58T	-1.283	0	58	0	0.557	NA	0.287	0.638	0.167	0.698212	10	0.57	0.1	0.071196	1.765283	0.003	1.4	4.47	13.4771	0.675	0.248	-81	0.15	-2.485391022	0.148333	0.129	0.089
TUBA1A	A65G	-2.182	0	60	0	0.822	0.524	0.617	0.507	0.661	0.972863	41	0.5	0.51	0.224062	2.985463	1	2.674	5.36	18.2383	0.953	0.618	73	0.02	-4.073903107	0.605659	0.64	0.376
TUBA1A	A65T	-1.501	0.003	58	0	0.29	0.301	0.097	0.677	0.649	0.883543	28	0.71	0.61	0.108214	2.619865	1	2.674	5.36	18.2384	0.954	0.495	-36	0.09	-1.761904068	0.296097	0.606	0.48
TUBA1A	A99T	-2.706	0.903	58	0	0.12	0.086	0.025	0.638	0.901	0.924109	40	0.71	0.26	0.662316	3.914795	1	2.605	5.22	17.9382	0.947	0.885	-6	0	-6.403555725	0.611905	0.811	0.742
TUBA1A	C200R	-6.584	1	180	-3	0.648	0.55	0.65	0.828	0.944	0.95697	46	0.58	0.97	0.875829	NA	1	0.799	4.07	11.211	0.272	0.749	88	0	-10.23718727	0.67567	0.684	0.738
TUBA1A	C200Y	-5.757	1	194	-2	0.709	0.255	0.395	0.891	0.923	0.947801	62	0.54	0.95	0.954816	NA	1	2.443	5.25	17.6261	0.918	0.812	85	0.02	-8.475752731	0.675485	0.63	0.74
TUBA1A	C20Y	-5.807	1	194	-2	0.458	0.189	0.157	0.903	0.918	0.953633	50	0.76	0.96	0.355231	NA	1	2.639	5.29	18.0931	0.929	0.771	23	0	-7.274646881	0.61559	0.809	0.813
TUBA1A	C213R	-7.913	0.975	180	-3	0.458	NA	0.157	0.855	0.922	0.978423	62	0.87	0.97	0.901736	NA	1	1.978	5.25	14.1494	0.872	0.874	77	0	-9.365043228	0.726282	0.835	0.858
TUBA1A	C213Y	-7.225	0.153	194	-2	0.867	0.409	0.733	0.903	0.911	0.946953	41	0.85	0.94	0.95541	NA	1	2.443	5.25	17.6261	0.889	0.815	65	0.01	-5.774323517	0.700221	0.866	0.934
TUBA1A	C25F	-5.772	0.998	205	-2	0.904	0.54	0.804	0.528	0.882	0.921182	87	0.77	0.96	0.314361	NA	1	2.639	5.29	18.0931	0.958	0.817	54	0	-7.395916306	0.62343	0.71	0.635
TUBA1A	C25W	-5.785	0.999	215	-2	0.707	NA	0.318	0.818	0.875	0.913836	46	0.75	0.97	0.498342	NA	1	0.331	2.49	8.7868	0.356	0.794	50	0	-9.326604523	0.726417	0.781	0.57
TUBA1A	C25Y	-5.772	0.999	194	-2	0.74	0.752	0.677	0.907	0.723	0.88472	68	0.75	0.97	0.276382	NA	1	2.639	5.29	18.0931	0.928	0.813	60	0	-6.089079605	0.614605	0.767	0.751
TUBA1A	C305G	-9.74	1	159	-3	0.833	0.451	0.564	0.726	0.917	0.975554	54	0.76	0.96	0.96975	NA	1	1.938	5.1	13.9391	0.82	0.95	80	0	-7.075099197	0.845971	0.679	0.796
TUBA1A	C305R	-9.728	1	180	-3	0.729	0.287	0.261	0.828	0.962	0.972584	68	0.78	0.97	0.962989	NA	1	1.938	5.1	13.9391	0.75	0.95	81	0	-9.877700607	0.899306	0.779	0.817
TUBA1A	C305Y	-8.932	1	194	-2	0.455	NA	0.236	0.891	0.934	0.933802	48	0.8	0.94	0.943463	NA	1	2.391	5.1	17.3657	0.903	0.923	77	0	-5.325226944	0.845971	0.786	0.833
TUBA1A	C315Y	-7.329	0.945	194	-2	0.913	0.526	0.872	0.832	0.834	0.823118	42	0.72	0.94	0.932799	NA	1	2.391	5.1	17.3657	0.894	0.908	64	0	-9.078418427	0.806778	0.716	0.85
TUBA1A	C347F	-8.423	0.96	205	-2	0.6	0.39	0.326	0.474	0.926	0.952924	20	0.82	0.94	0.938275	NA	1	2.391	5.1	17.3657	0.95	0.906	86	0	-8.794899399	0.886376	0.652	0.817
TUBA1A	C376R	-9.089	0.999	180	-3	0.675	0.432	0.369	0.866	0.961	0.963906	55	0.71	0.97	0.980285	NA	1	1.993	5.23	14.1851	0.775	0.913	91	0	-8.343837936	0.884651	0.811	0.908
TUBA1A	C376S	-7.534	0.023	112	-1	0.253	0.405	0.319	0.784	0.82	0.966981	21	0.74	0.88	0.915278	NA	0.901	1.993	5.23	14.1851	0.862	0.73	58	0	-2.845857468	0.745307	0.649	0.795
TUBA1A	C376W	-8.353	0.999	215	-2	0.682	0.641	0.731	0.816	0.889	0.852968	67	0.73	0.96	0.946757	NA	1	1.188	4.33	9.5773	0.731	0.77	93	0	-8.405393097	0.898374	0.852	0.925
TUBA1A	C4F	-3.125	0.956	205	-2	0.847	0.766	0.698	0.528	0.84	0.973929	63	0.8	0.92	0.076171	NA	1	2.639	5.29	18.0931	0.967	0.696	28	0	-11.0448197	0.566257	0.486	0.511
TUBA1A	C4R	-3.884	0.552	180	-3	0.778	0.406	0.509	0.868	0.742	0.968377	87	0.63	0.96	0.17423	NA	1	2.132	5.29	14.5254	0.778	0.748	-38	0	-10.43142247	0.592103	0.587	0.54
TUBA1A	D116H	-4.515	0.87	81	-1	0.303	NA	0.108	0.799	0.906	0.945097	40	0.51	0.83	0.642226	3.956943	1	2.605	5.22	17.9382	0.924	0.892	22	0	-3.646978317	0.662111	0.481	0.056
TUBA1A	D116N	-3.236	0.003	23	1	0.13	0.129	0.07	0.683	0.795	0.916453	24	0.41	0.58	0.649594	3.390205	1	2.605	5.22	17.9382	0.938	0.608	-26	0.02	-3.095444244	0.595102	0.342	0.07
TUBA1A	D120E	-2.313	0	45	2	0.204	0.184	0.051	0.466	0.355	0.54761	13	0.48	0.35	0.08835	1.982503	0.005	0.214	2.12	9.7747	0.191	0.41	-24	0.06	-1.703578598	0.307176	0.326	0.133
TUBA1A	D120N	-3.109	0.002	23	1	0.756	0.522	0.646	0.676	0.723	0.97528	23	0.44	0.52	NA	3.534572	1	2.605	5.22	17.9382	0.958	0.492	8	0.01	-2.905183762	0.578285	0.336	0.125
TUBA1A	D127E	-2.295	0	45	2	0.555	0.31	0.381	0.446	0.706	0.589452	7	0.37	0.3	0.321867	NA	0.851	2.536	4.18	13.5618	0.851	0.388	-81	0.14	-2.085339706	0.208392	0.01	0.013
TUBA1A	D160E	-2.666	0	45	2	0.747	0.295	0.364	0.404	0.206	0.367104	10	0.35	0.37	0.191839	NA	0.01	-0.001	-0.068	9.7941	0.177	0.325	-93	0.15	-2.295066925	0.287099	0.017	0.045
TUBA1A	D160G	-4.926	0.215	94	-1	0.612	0.227	0.414	0.694	0.652	0.936663	52	0.32	0.74	0.800146	NA	1	1.933	5.15	13.9678	0.822	0.821	22	0	-5.819926254	0.611309	0.325	0.417
TUBA1A	D160N	-3.486	0.002	23	1	0.813	NA	0.673	0.629	0.517	0.913125	31	0.34	0.54	0.561544	NA	1	2.385	5.15	17.406	0.927	0.43	-9	0.02	-4.492538269	0.581453	0.278	0.312
TUBA1A	D160V	-6.227	0.321	152	-3	0.892	0.602	0.783	0.813	0.82	0.946955	60	0.34	0.85	0.861867	NA	1	1.933	5.15	13.9678	0.845	0.821	17	0	-7.672949448	0.630118	0.503	0.67
TUBA1A	D205A	-5.353	0.997	126	-2	0.693	0.443	0.434	0.708	0.952	0.950648	67	0.78	0.91	0.95951	NA	1	1.978	5.25	14.1494	0.837	0.863	78	0	-11.07021799	0.77216	0.74	0.862
TUBA1A	D205N	-3.339	0.985	23	1	0.802	0.357	0.472	0.668	0.955	0.927122	30	0.5	0.75	0.964969	NA	1	2.443	5.25	17.6261	0.923	0.73	87	0	-7.674556015	0.669166	0.695	0.808
TUBA1A	D205V	-6.031	0.997	152	-3	0.672	0.194	0.233	0.823	0.972	0.957796	73	0.78	0.94	0.939742	NA	1	1.978	5.25	14.1494	0.831	0.894	84	0	-13.01423424	0.797114	0.791	0.902
TUBA1A	D211N	-3.265	0.236	23	1	0.714	0.531	0.618	0.635	0.557	0.921863	21	0.44	0.6	0.724677	NA	1	2.443	5.25	17.6261	0.918	0.491	49	0.01	-2.313994293	0.60621	0.526	0.473
TUBA1A	D211Y	-5.895	1	160	-3	0.706	0.478	0.497	0.714	0.838	0.946064	31	0.64	0.94	0.884045	NA	1	2.443	5.25	17.6261	0.86	0.819	66	0	-5.960400772	0.63301	0.775	0.827
TUBA1A	D218G	-2.561	0	94	-1	0.753	NA	0.622	0.694	0.755	0.956884	9	0.3	0.7	0.224308	NA	0.901	1.886	5.01	13.7215	0.735	0.612	-60	0.12	-1.380718002	0.544745	0.096	0.079
TUBA1A	D218N	-2.054	0.003	23	1	0.927	NA	0.845	0.629	0.651	0.945523	9	0.35	0.52	0.378605	NA	0.907	2.326	5.01	17.1006	0.907	0.249	-62	0.08	-1.864144989	0.300093	0.124	0.088
TUBA1A	D218Y	-4.875	0.978	160	-3	0.096	0.071	0.047	0.729	0.932	0.943859	25	0.67	0.84	0.818086	NA	1	2.326	5.01	17.1006	0.834	0.767	13	0	-6.449997192	0.617491	0.296	0.452
TUBA1A	D245N	-3.064	0	23	1	0.679	NA	0.273	0.613	0.33	0.776056	9	0.3	0.6	0.653163	NA	1	2.395	5.14	17.3852	0.917	0.349	-35	0.03	-2.332128555	0.54614	0.114	0.084
TUBA1A	D251E	-2.871	0.939	45	2	0.515	NA	0.317	0.392	0.799	0.612593	40	0.39	0.48	0.664822	NA	1	-0.871	-2.78	10.9548	0.111	0.76	70	0	-7.564054001	0.658194	0.714	0.517
TUBA1A	D306E	-3.241	0.732	45	2	0.888	NA	0.742	0.459	0.783	0.693846	23	0.69	0.57	0.872859	NA	1	2.391	5.1	10.9372	0.734	0.85	56	0	-3.790506149	0.83527	0.713	0.562
TUBA1A	D306H	-5.675	0.998	81	-1	0.936	0.56	0.893	0.803	0.9	0.937092	52	0.81	0.84	0.943139	NA	1	2.391	5.1	17.3657	0.924	0.908	56	0	-5.999730637	0.874808	0.593	0.58
TUBA1A	D306N	-4.038	0.153	23	1	0.639	0.242	0.359	0.668	0.723	0.903128	18	0.66	0.69	0.885959	NA	1	2.391	5.1	17.3657	0.929	0.77	-37	0.02	-1.947107422	0.746868	0.41	0.38
TUBA1A	D322E	-3.092	0.024	45	2	0.172	NA	0.101	0.322	0.502	0.333045	27	0.35	0.29	0.660173	NA	0.112	-1.063	-4.3	11.6936	0.112	0.649	12	0.01	-3.631351196	0.679829	0.284	0.233
TUBA1A	D322H	-5.489	0.989	81	-1	0.809	0.651	0.596	0.713	0.756	0.833306	45	0.47	0.62	0.906932	NA	1	2.391	5.1	17.3657	0.916	0.896	65	0.01	-5.862348099	0.779853	0.304	0.226
TUBA1A	D322Y	-7.105	0.999	160	-3	0.825	0.758	0.702	0.666	0.833	0.833306	38	0.7	0.73	0.908993	NA	1	2.391	5.1	17.3657	0.892	0.848	77	0	-7.178533585	0.805686	0.342	0.469
TUBA1A	D33H	-3.871	0.993	81	-1	0.677	NA	0.304	0.805	0.78	0.911226	34	0.42	0.56	0.308557	NA	1	2.639	5.29	18.0931	0.931	0.789	60	0	-7.000099457	0.548942	0.385	0.053
TUBA1A	D33N	-2.605	0.057	23	1	0.635	0.247	0.262	0.613	0.352	0.849389	15	0.35	0.39	0.054794	NA	0.941	2.639	5.29	18.0931	0.941	0.304	-22	0.08	-1.228070801	0.490625	0.18	0.06
TUBA1A	D345G	-5.586	0.023	94	-1	0.808	NA	0.59	0.591	0.463	0.75089	36	0.36	0.9	0.83263	NA	1	1.938	5.1	13.9392	0.81	0.823	61	0.01	-6.985394272	0.810526	0.209	0.243
TUBA1A	D345N	-3.975	0.751	23	1	0.922	0.776	0.835	0.5	0.571	0.88499	26	0.33	0.77	0.880802	NA	1	2.391	5.1	17.3657	0.937	0.821	51	0.01	-4.933979416	0.750731	0.134	0.191
TUBA1A	D367E	-3.016	0.648	45	2	0.932	0.571	0.882	0.319	0.374	0.65935	15	0.41	0.42	0.807254	NA	1	2.391	5.1	17.3657	0.924	0.765	0	0.01	-3.172866562	0.700626	0.547	0.323
TUBA1A	D367N	-3.843	0.108	23	1	0.615	0.16	0.156	0.498	0.284	0.774637	15	0.37	0.56	0.846488	NA	1	2.391	5.1	17.3657	0.924	0.686	5	0.01	-4.829955627	0.762288	0.478	0.228
TUBA1A	D367Y	-6.982	1	160	-3	0.411	NA	0.366	0.66	0.807	0.769027	21	0.77	0.84	0.901714	NA	1	2.391	5.1	17.3657	0.885	0.882	75	0	-7.670966202	0.820424	0.701	0.474
TUBA1A	D392G	-4.386	0.753	94	-1	0.311	0.162	0.109	0.722	0.835	0.944175	40	0.39	0.74	0.683394	NA	1	2.088	5.51	14.6291	0.867	0.925	-7	0	-6.4372202	0.686966	0.208	0.391
TUBA1A	D392V	-5.967	0.903	152	-3	0.848	0.712	0.671	0.823	0.867	0.939339	31	0.42	0.87	0.716829	NA	0.97	2.088	5.51	14.6291	0.886	0.904	-9	0	-10.32024257	0.705094	0.464	0.456
TUBA1A	D396E	-3.034	0.977	45	2	0.61	0.587	0.537	0.403	0.78	0.573073	30	0.32	0.52	0.846073	NA	1	0.838	2.55	8.8034	0.282	0.806	55	0	-7.370315491	0.54486	0.543	0.413
TUBA1A	D396H	-5.314	1	81	-1	0.757	NA	0.471	0.808	0.894	0.936354	54	0.37	0.89	0.947837	NA	1	2.581	5.51	18.2109	0.953	0.949	68	0	-8.048367401	0.608249	0.423	0.415
TUBA1A	D396N	-3.795	0.998	23	1	0.635	NA	0.529	0.632	0.796	0.917719	18	0.3	0.69	0.932828	NA	1	2.581	5.51	18.2109	0.955	0.842	49	0	-5.062773239	0.5871	0.331	0.291
TUBA1A	D396Y	-6.829	1	160	-3	0.587	NA	0.293	0.723	0.959	0.936354	35	0.58	0.95	0.928781	NA	1	2.581	5.51	18.2109	0.949	0.948	59	0	-9.694964737	0.628794	0.517	0.623
TUBA1A	D39E	-1.156	0	45	2	0.878	NA	0.498	0.465	0.095	0.841455	10	0.39	0.19	0.11055	NA	0.945	2.639	5.29	18.0931	0.945	0.271	-73	0.16	-2.623790604	0.156669	0.417	0.183
TUBA1A	D39G	-3.16	0	94	-1	0.742	0.706	0.503	0.735	0.285	0.911673	12	0.31	0.53	0.115544	NA	0.901	2.132	5.29	14.5254	0.8	0.522	-45	0.05	-4.594589157	0.473016	0.422	0.166
TUBA1A	D424H	-4.482	0.511	81	-1	0.758	NA	0.748	0.803	0.813	0.942342	53	0.48	0.86	0.776719	3.707394	1	1.324	4.62	13.3715	0.616	0.89	60	0	-8.131312561	0.563987	0.546	0.72
TUBA1A	D431A	-5.145	0.985	126	-2	0.872	0.892	0.78	0.741	0.859	0.934374	68	0.53	0.8	0.83154	4.163366	1	2.088	5.51	14.6291	0.806	0.931	22	0	-8.388473526	0.608326	0.56	0.652
TUBA1A	D431G	-4.498	0.98	94	-1	0.867	0.366	0.678	0.687	0.886	0.947505	70	0.47	0.72	0.825577	4.225423	1	2.088	5.51	14.6291	0.802	0.896	41	0	-9.429816788	0.596348	0.492	0.566
TUBA1A	D431V	-5.789	0.989	152	-3	0.667	0.211	0.28	0.805	0.917	0.944941	73	0.5	0.87	0.78398	4.172678	1	2.088	5.51	14.6291	0.778	0.934	32	0	-11.92070993	0.658698	0.654	0.737
TUBA1A	D438N	-2.409	0.221	23	1	0.709	0.977	0.795	0.613	0.64	0.920561	8	0.47	0.49	0.555898	3.640402	1	2.581	5.51	18.2109	0.931	0.461	-44	0.03	-3.076932953	0.37687	NA	NA
TUBA1A	D46G	-3.735	0	94	-1	0.836	0.52	0.582	0.694	0.507	0.88314	26	0.43	0.42	0.18619	3.220274	1	2.132	5.29	14.5254	0.854	0.613	1	0.01	-2.954787521	0.491464	0.23	0.032
TUBA1A	D46N	-2.601	0	23	1	0.65	0.533	0.57	0.629	0.449	0.953946	12	0.39	0.28	0.108304	3.006914	0.948	2.639	5.29	18.0931	0.948	0.251	-33	0.06	-2.281403107	0.236062	0.123	0.026
TUBA1A	D47N	-2.249	0	23	1	0.664	0.17	0.286	0.668	0.55	0.818234	17	0.38	0.38	0.187879	2.849187	0.951	2.639	5.29	18.0931	0.951	0.409	-28	0.08	-3.49839566	0.304501	0.292	0.09
TUBA1A	D47Y	-4.194	0.263	160	-3	0.614	NA	0.563	0.74	0.861	0.902128	38	0.7	0.74	0.47894	3.871089	1	2.639	5.29	18.0931	0.929	0.813	65	0	-4.386992996	0.597761	0.473	0.17
TUBA1A	D76E	-2.473	0.001	45	2	0.861	0.846	0.735	0.392	0.559	0.8289	31	0.48	0.4	0.369958	NA	0.024	0.929	4.07	10.4344	0.345	0.557	53	0.01	-3.799461456	0.559514	0.615	0.257
TUBA1A	D76N	-2.987	0.007	23	1	0.079	NA	0.039	0.613	0.376	0.918865	12	0.46	0.57	0.258197	4.147975	0.944	2.626	5.26	18.031	0.944	0.321	-14	0	-4.713040405	0.568052	0.234	0.1
TUBA1A	D76Y	-5.585	0.989	160	-3	0.337	NA	0.282	0.724	0.805	0.945845	49	0.74	0.89	0.438839	4.83636	1	2.626	5.26	18.031	0.912	0.839	68	0	-9.179071442	0.757514	0.604	0.291
TUBA1A	D98G	-4.639	0.018	94	-1	0.62	NA	0.33	0.687	0.811	0.950814	20	0.39	0.71	0.595665	3.305864	1	2.106	5.22	14.3996	0.866	0.635	55	0.01	-8.222876068	0.615482	0.012	0.019
TUBA1A	E113D	-1.941	0	45	2	0.505	NA	0.446	0.663	0.156	0.578683	13	0.52	0.51	0.492031	2.092881	1	1.347	3.37	11.7009	0.659	0.564	-67	0.07	-1.284409943	0.25172	0.442	0.037
TUBA1A	E113G	-4.636	0.002	98	-2	0.623	0.336	0.193	0.673	0.587	0.969497	40	0.73	0.85	0.810302	3.356899	0.901	2.106	5.22	14.3996	0.85	0.775	24	0	-3.033963821	0.590172	0.539	0.044
TUBA1A	E113K	-2.598	0.075	56	1	0.862	0.836	0.785	0.645	0.522	0.941618	22	0.77	0.66	0.651467	3.495494	1	2.605	5.22	17.9382	0.964	0.827	-25	0	-3.997745117	0.550092	0.506	0.074
TUBA1A	E113Q	-1.93	0.008	29	2	0.818	NA	0.61	0.53	0.409	0.964168	23	0.56	0.59	0.755027	3.104556	0.959	2.605	5.22	17.9382	0.959	0.521	-68	0.01	-3.312743134	0.27942	0.496	0.073
TUBA1A	E155G	-5.023	0.986	98	-2	0.14	NA	0.106	0.688	0.767	0.938527	24	0.52	0.81	0.667576	NA	1	1.933	5.15	13.9678	0.876	0.902	25	0	-6.316677673	0.614705	0.326	0.291
TUBA1A	E183K	-2.727	1	56	1	0.8	0.548	0.76	0.708	0.882	0.9249	20	0.85	0.7	0.856648	NA	1	2.443	5.25	17.6261	0.958	0.771	76	0	-9.972581833	0.647902	0.795	0.832
TUBA1A	E183Q	-2.02	1	29	2	0.907	0.868	0.803	0.533	0.846	0.960968	32	0.62	0.65	0.66985	NA	1	2.443	5.25	17.6261	0.969	0.6	32	0	-8.159961655	0.609501	0.543	0.558
TUBA1A	E196K	-2.567	0.639	56	1	0.713	0.175	0.304	0.708	0.879	0.924958	29	0.7	0.57	0.957818	NA	1	2.443	5.25	17.6261	0.952	0.784	42	0	-7.406458847	0.562893	0.416	0.184
TUBA1A	E220D	-1.771	0	45	2	0.67	0.448	0.386	0.375	0.55	0.527129	12	0.4	0.43	0.112532	NA	0.004	0.528	1.7	7.3267	0.24	0.361	-73	0.08	-1.173552948	0.263718	0.071	0.062
TUBA1A	E220K	-2.454	0.001	56	1	0.552	0.445	0.415	0.416	0.755	0.93502	11	0.53	0.55	0.684231	NA	1	2.326	5.01	17.1006	0.931	0.611	-53	0.01	-3.02931929	0.518051	0.106	0.088
TUBA1A	E254K	-2.909	0.948	56	1	0.541	0.285	0.252	0.67	0.765	0.948711	27	0.75	0.64	0.847547	NA	1	2.395	5.14	17.3852	0.95	0.863	76	0	-7.156798111	0.562458	0.031	0.172
TUBA1A	E279G	-4.36	0.27	98	-2	0.553	0.166	0.234	0.627	0.366	0.933769	10	0.4	0.75	0.611225	NA	1	1.938	5.1	13.9392	0.862	0.868	6	0	-5.471886063	0.677284	0.012	0.025
TUBA1A	E279K	-2.578	0.171	56	1	0.619	0.147	0.312	0.708	0.401	0.903874	16	0.57	0.61	0.575703	NA	1	2.391	5.1	17.3657	0.951	0.827	4	0	-4.823851868	0.667072	0.143	0.132
TUBA1A	E279V	-4.443	0.194	121	-2	0.718	0.365	0.546	0.693	0.466	0.934894	30	0.5	0.75	0.713069	NA	1	1.938	5.1	13.9392	0.881	0.891	47	0	-7.526521973	0.746795	0.231	0.214
TUBA1A	E27G	-3.889	1	98	-2	0.848	NA	0.73	0.689	0.971	0.959501	71	0.77	0.87	0.634252	NA	1	2.132	5.29	14.5254	0.858	0.848	82	0	-10.56747319	0.741667	0.553	0.301
TUBA1A	E27Q	-1.646	1	29	2	0.058	0.077	0.014	0.524	0.942	0.958307	52	0.62	0.66	0.720285	NA	1	2.639	5.29	18.0931	0.956	0.882	72	0	-8.283733841	0.436725	0.59	0.44
TUBA1A	E290K	-3.099	0.412	56	1	0.548	0.184	0.211	0.672	0.551	0.906607	42	0.77	0.65	0.705432	NA	1	2.391	5.1	17.3657	0.95	0.893	75	0	-4.725696732	0.782901	0.607	0.345
TUBA1A	E297D	-2.264	0	45	2	0.939	NA	0.901	0.662	0.599	0.730227	13	0.46	0.54	0.578588	NA	0.825	2.391	5.1	10.9372	0.825	0.586	-79	0.07	-2.188783157	0.454939	0.009	0.026
TUBA1A	E297G	-5.542	0.04	98	-2	0.657	0.398	0.376	0.66	0.773	0.933253	44	0.49	0.76	0.978337	NA	1	1.938	5.1	13.9392	0.852	0.879	48	0	-7.050411392	0.817201	0.36	0.472
TUBA1A	E297K	-3.196	0.831	56	1	0.873	NA	0.739	0.672	0.781	0.902821	24	0.71	0.64	0.976382	NA	1	2.391	5.1	17.3657	0.953	0.926	-12	0	-3.989422394	0.693764	0.465	0.534
TUBA1A	E386K	-2.916	0.831	56	1	0.181	0.075	0.079	0.708	0.817	0.911536	21	0.7	0.74	0.968313	NA	1	2.581	5.51	18.2109	0.966	0.875	62	0	-4.011631485	0.74585	0.674	0.683
TUBA1A	E386V	-5.128	0.008	121	-2	0.871	0.443	0.641	0.693	0.882	0.927803	25	0.75	0.83	0.917222	NA	0.917	2.088	5.51	14.6291	0.917	0.846	79	0	-5.434765274	0.834931	0.691	0.66
TUBA1A	E3D	-1.579	0.236	45	2	0.342	NA	0.109	0.67	0.714	0.721457	87	0.52	0.48	0.157495	NA	1	2.639	5.29	18.0931	0.971	0.705	-45	0	-5.115229111	0.412779	0.561	0.311
TUBA1A	E3K	-2.104	0.069	56	1	0.637	0.441	0.371	0.708	0.728	0.829217	48	0.76	0.59	0.135918	NA	1	2.639	5.29	18.0931	0.966	0.769	-7	0	-6.878703018	0.44916	0.7	0.533
TUBA1A	E411K	-2.729	0.12	56	1	0.464	NA	0.174	0.708	0.858	0.939892	49	0.83	0.58	0.831509	NA	1	2.581	5.51	18.2109	0.965	0.794	82	0	-12.59467448	0.648337	0.714	0.845
TUBA1A	E415D	-2.041	0.953	45	2	0.648	NA	0.259	0.681	0.367	0.520042	18	0.6	0.45	0.245245	NA	1	-0.213	0.168	9.6511	0.22	0.666	61	0	-6.242972214	0.299507	0.403	0.342
TUBA1A	E415K	-2.719	0.999	56	1	0.451	NA	0.221	0.67	0.385	0.719799	30	0.77	0.54	0.350221	NA	1	1.323	4.62	12.9254	0.697	0.816	41	0	-6.668938629	0.537857	0.542	0.451
TUBA1A	E415Q	-2.039	0.999	29	2	0.164	0.136	0.067	0.528	0.398	0.864384	22	0.61	0.5	0.233811	NA	1	1.323	4.62	12.9254	0.719	0.822	54	0	-5.802642609	0.295072	0.523	0.388
TUBA1A	E417G	-4.671	0.999	98	-2	0.859	NA	0.64	0.627	0.787	0.949067	53	0.88	0.7	0.662005	NA	1	2.088	5.51	14.6291	0.829	0.906	40	0	-11.12668179	0.657664	0.64	0.687
TUBA1A	E423K	-2.612	0.994	56	1	0.167	NA	0.044	0.672	0.752	0.924925	25	0.62	0.51	0.568975	4.345141	1	2.581	5.51	18.2109	0.963	0.88	63	0	-5.988615555	0.52853	0.384	0.444
TUBA1A	E423Q	-1.954	0.996	29	2	0.545	0.269	0.188	0.487	0.663	0.940586	22	0.41	0.46	0.480976	4.04363	1	2.581	5.51	18.2109	0.948	0.818	23	0	-5.374036316	0.266071	0.441	0.338
TUBA1A	E429D	-1.918	0.644	45	2	0.85	0.619	0.74	0.67	0.646	0.942342	26	0.45	0.44	0.849895	3.98871	1	2.581	5.51	18.2109	0.966	0.737	57	0	-7.899460602	0.42363	0.517	0.606
TUBA1A	E429G	-4.496	0.994	98	-2	0.91	NA	0.839	0.627	0.703	0.949067	73	0.5	0.83	0.747264	4.293997	1	2.088	5.51	14.6291	0.851	0.884	66	0	-10.47940302	0.63943	0.489	0.595
TUBA1A	E429Q	-1.934	0.985	29	2	0.163	0.378	0.097	0.533	0.685	0.940586	39	0.44	0.51	0.734807	3.728775	1	1.324	4.62	13.3715	0.649	0.9	21	0	-5.427351669	0.272795	0.559	0.619
TUBA1A	E434D	-1.884	0.009	45	2	0.878	NA	0.788	0.662	0.53	0.506518	16	0.49	0.3	0.505109	2.837236	1	1.321	4.63	10.2653	0.566	0.576	13	0.01	-2.676032791	0.252708	0.256	0.221
TUBA1A	E441G	-1.608	0.495	98	-2	0.86	NA	0.736	0.689	0.17	0.763852	23	0.53	0.64	0.069227	3.150913	0.778	2.088	5.51	14.6291	0.778	0.45	-5	0.15	-3.869741226	0.226295	NA	NA
TUBA1A	E441K	-1.388	0.192	56	1	0.255	0.44	0.364	0.678	0.294	0.914848	16	0.65	0.53	0.058427	2.874226	0.901	1.308	4.62	15.3005	0.8	0.549	3	0.14	-3.273457962	0.168575	NA	NA
TUBA1A	E443K	-1.351	0.012	56	1	0.893	0.692	0.812	0.645	0.25	0.917297	14	0.66	0.43	0.070178	3.480625	0.956	2.475	5.31	17.7702	0.956	0.416	-36	0.08	-2.580126328	0.225305	NA	NA
TUBA1A	E445K	-1.172	0.458	56	1	0.477	0.245	0.24	0.67	0.429	0.934429	19	0.6	0.54	0.076088	3.577855	0.966	2.581	5.51	18.2109	0.966	0.537	-13	0.09	-2.140581223	0.175921	NA	NA
TUBA1A	E447D	-0.798	0.267	45	2	0.706	0.601	0.579	0.696	0.176	0.494321	7	0.46	0.45	0.045612	2.357588	0.242	2.088	4.38	9.974	0.743	0.328	-70	0.34	-0.888593903	0.11229	NA	NA
TUBA1A	E447K	-1.342	0.458	56	1	0.883	0.546	0.771	0.688	0.348	0.767106	14	0.57	0.56	0.12337	3.654959	0.965	2.581	5.51	18.2109	0.965	0.518	-10	0.08	-2.69856749	0.258244	NA	NA
TUBA1A	E449K	-1.443	0.012	56	1	0.885	0.578	0.803	0.672	0.335	0.750712	32	0.61	0.44	0.085121	3.535783	0.958	2.475	5.31	17.7702	0.958	0.435	3	0.02	-5.140315659	0.235503	NA	NA
TUBA1A	E450D	-1.073	0.267	45	2	0.916	0.986	0.807	0.696	0.21	0.54533	8	0.45	0.32	0.034563	2.47401	0.158	0.329	1.6	5.3112	0.158	0.319	-72	0.08	-2.601297592	0.144936	NA	NA
TUBA1A	E450G	-2.979	0.659	98	-2	0.602	0.434	0.532	0.67	0.352	0.724887	23	0.46	0.6	0.160674	3.582396	1	2.004	5.31	14.2677	0.808	0.686	12	0	-5.198675034	0.48564	NA	NA
TUBA1A	E55D	-1.81	0	45	2	0.222	0.099	0.027	0.662	0.761	0.755156	10	0.64	0.38	0.354022	2.595914	1	1.361	3.43	9.1416	0.511	0.614	50	0.02	-3.050251968	0.37287	0.622	0.315
TUBA1A	E55K	-2.412	0.336	56	1	0.51	0.959	0.703	0.672	0.875	0.968368	21	0.8	0.49	0.55576	4.12072	1	2.639	5.29	18.0931	0.962	0.854	17	0	-3.787711197	0.554546	0.753	0.547
TUBA1A	E71K	-2.55	0.831	56	1	0.824	0.713	0.631	0.365	0.972	0.966645	39	0.7	0.58	0.582877	4.365155	1	2.674	5.36	18.2384	0.967	0.864	57	0.01	-9.630829239	0.716706	0.774	0.359
TUBA1A	E77K	-2.405	0.002	56	1	0.695	0.232	0.393	0.67	0.797	0.94772	23	0.69	0.65	0.627262	NA	1	1.341	4.33	13.2263	0.712	0.426	21	0	-5.973452118	0.431688	0.327	0.12
TUBA1A	E97D	-2.025	0.199	45	2	0.882	NA	0.698	0.696	0.596	0.46557	21	0.46	0.38	0.709763	3.117454	1	0.884	4.03	10.6551	0.481	0.533	53	0	-6.430493149	0.31904	0.289	0.044
TUBA1A	E97K	-2.7	0.862	56	1	0.851	0.339	0.628	0.688	0.826	0.925655	17	0.6	0.5	0.683585	4.22653	1	2.605	5.22	17.9382	0.96	0.858	83	0	-6.91505574	0.539064	0.479	0.117
TUBA1A	F135C	-5.428	1	205	-2	0.928	0.641	0.829	0.918	0.938	0.961729	89	0.69	0.95	0.866747	NA	1	2.051	5.09	14.1658	0.835	0.855	50	0	-7.849097626	0.751992	0.861	0.864
TUBA1A	F135Y	-1.977	1	22	3	0.889	0.588	0.834	0.54	0.79	0.946409	70	0.82	0.63	0.864703	NA	1	2.051	5.09	14.1658	0.746	0.804	77	0	-5.618491043	0.512674	0.773	0.769
TUBA1A	F141S	-4.389	1	155	-2	0.757	NA	0.474	0.816	0.813	0.946605	40	0.52	0.79	0.677964	NA	1	2.051	5.09	14.1658	0.806	0.806	14	0	-7.507112564	0.606545	0.608	0.821
TUBA1A	F149V	-3.664	0.993	50	-1	0.726	NA	0.421	0.657	0.735	0.950288	56	0.54	0.79	0.704061	NA	1	1.933	5.15	13.9678	0.804	0.784	33	0	-6.937934631	0.597519	0.686	0.695
TUBA1A	F244L	-4.236	0.999	22	0	0.818	0.447	0.627	0.528	0.953	0.535068	56	0.55	0.38	0.675595	NA	1	1.942	5.14	13.9553	0.806	0.701	55	0	-5.867377472	0.662823	0.664	0.601
TUBA1A	F255L	-4.354	0.834	22	0	0.77	NA	0.5	0.532	0.751	0.904632	26	0.37	0.35	0.834612	NA	1	2.391	5.1	17.3657	0.936	0.78	3	0	-3.580957718	0.612304	0.047	0.082
TUBA1A	F267I	-4.528	1	21	0	0.38	0.127	0.125	0.644	0.895	0.949784	67	0.6	0.66	0.901399	NA	1	1.938	5.1	13.9391	0.732	0.949	86	0	-9.160740875	0.876618	0.82	0.91
TUBA1A	F267L	-4.535	1	22	0	0.728	0.424	0.473	0.532	0.946	0.859256	71	0.63	0.58	0.814784	NA	1	0.52	3.2	10.7216	0.338	0.849	85	0.01	-7.769297913	0.800247	0.823	0.839
TUBA1A	F267S	-6.054	1	155	-2	0.795	NA	0.583	0.773	0.958	0.954143	96	0.67	0.86	0.947655	NA	1	1.938	5.1	13.9391	0.821	0.919	86	0	-10.77346152	0.945169	0.823	0.92
TUBA1A	F267V	-5.276	1	50	-1	0.844	NA	0.655	0.657	0.935	0.953133	86	0.69	0.75	0.938944	NA	1	1.938	5.1	13.9391	0.806	0.956	87	0	-10.59253282	0.947749	0.835	0.909
TUBA1A	F296S	-6.197	1	155	-2	0.618	NA	0.373	0.816	0.959	0.947084	52	0.55	0.82	0.974841	NA	1	1.938	5.1	13.9391	0.889	0.927	60	0	-12.6783055	0.925524	0.675	0.744
TUBA1A	F343I	-4.681	0.853	21	0	0.864	0.94	0.795	0.59	0.776	0.940156	66	0.36	0.56	0.933648	NA	1	1.938	5.1	13.9391	0.74	0.952	59	0	-6.869806061	0.898779	0.754	0.76
TUBA1A	F351L	-4.743	0.214	22	0	0.927	NA	0.792	0.383	0.737	0.711922	34	0.36	0.6	0.693032	NA	1	0.561	3.26	10.5967	0.353	0.811	77	0.01	-6.73930098	0.745657	0.648	0.701
TUBA1A	F395S	-6.06	1	155	-2	0.301	0.122	0.135	0.816	0.977	0.93477	79	0.6	0.8	0.902522	NA	1	0.927	4.37	10.5157	0.382	0.853	74	0	-6.621707474	0.666955	0.672	0.866
TUBA1A	F395V	-5.28	0.189	50	-1	0.787	0.243	0.697	0.694	0.927	0.949703	54	0.61	0.64	0.930178	NA	0.901	2.088	5.51	14.6291	0.85	0.857	68	0	-8.506082504	0.699257	0.77	0.882
TUBA1A	F404I	-4.412	0.683	21	0	0.389	0.319	0.227	0.661	0.746	0.954172	64	0.41	0.77	0.946364	NA	1	2.088	5.51	14.6291	0.824	0.852	65	0	-10.88106435	0.752179	0.571	0.743
TUBA1A	F404L	-4.41	0.02	22	0	0.913	0.553	0.849	0.526	0.65	0.47049	19	0.44	0.72	0.806226	NA	1	2.088	5.51	6.9759	0.536	0.693	73	0.01	-8.330814133	0.693356	0.577	0.607
TUBA1A	F418L	-4.002	1	22	0	0.911	0.884	0.761	0.544	0.898	0.46551	65	0.62	0.33	0.523936	3.421629	1	0.085	0.515	8.7749	0.212	0.814	65	0	-5.661752991	0.617697	0.652	0.688
TUBA1A	F418V	-4.668	1	50	-1	0.556	0.614	0.421	0.665	0.861	0.948494	37	0.65	0.55	0.737866	NA	1	2.088	5.51	14.6291	0.878	0.934	62	0	-11.16946069	0.732207	0.726	0.822
TUBA1A	F49L	-3.599	0.002	22	0	0.043	NA	0.042	0.532	0.473	0.775125	18	0.46	0.47	0.510347	2.946738	1	2.639	5.29	18.0931	0.958	0.571	-6	0.01	-4.410124435	0.549787	0.276	0.039
TUBA1A	F49V	-4.2	0.026	50	-1	0.516	NA	0.317	0.657	0.682	0.968099	26	0.47	0.65	0.752778	3.856907	1	2.132	5.29	14.5254	0.859	0.814	0	0	-5.578433121	0.570641	0.398	0.087
TUBA1A	F52C	-4.968	1	205	-2	0.877	0.44	0.704	0.918	0.935	0.971669	65	0.63	0.83	0.721213	4.189729	1	2.132	5.29	14.5254	0.865	0.865	52	0	-9.153559174	0.735988	0.792	0.312
TUBA1A	F53L	-3.745	1	22	0	0.832	0.431	0.72	0.532	0.878	0.852078	34	0.45	0.51	0.723843	3.60039	1	1.374	3.43	11.8197	0.617	0.904	73	0	-7.098460617	0.644733	0.715	0.25
TUBA1A	F67L	-2.648	0.002	22	0	0.574	0.404	0.393	0.528	0.634	0.56026	11	0.69	0.58	0.065804	1.751699	0.057	-0.361	-1.15	9.8234	0.171	0.337	-14	0.06	-1.839412231	0.533955	0.097	0.055
TUBA1A	F87L	-3.737	0.022	22	0	0.637	NA	0.256	0.532	0.778	0.820474	72	0.58	0.51	0.597415	NA	1	2.605	5.22	17.9381	0.955	0.667	65	0.02	-6.047452286	0.645592	0.672	0.144
TUBA1A	G106R	-5.453	0.995	125	-2	0.608	NA	0.324	0.884	0.967	0.948935	93	0.79	0.88	0.745741	3.978269	1	2.605	5.22	17.9382	0.923	0.284	94	0.01	-9.279531967	0.763095	0.869	0.907
TUBA1A	G106S	-4.087	0.992	56	0	0.127	NA	0.066	0.461	0.853	NA	76	0.8	0.61	NA	NA	NA	NA	NA	NA	NA	NA	75	0	-6.710122437	0.71512	0.76	0.808
TUBA1A	G106V	-6.132	1	109	-3	0.591	0.408	0.294	0.867	0.948	0.955693	71	0.71	0.94	0.482351	3.883559	1	2.605	5.22	17.9382	0.963	0.315	84	0	-10.10183832	0.790689	0.84	0.864
TUBA1A	G10A	-3.164	1	60	0	0.863	0.687	0.816	0.568	0.853	0.864697	97	0.49	0.56	0.812123	NA	1	2.639	5.29	18.0931	0.963	0.945	89	0	-8.427013031	0.739868	0.779	0.721
TUBA1A	G10E	-4.216	1	98	-2	0.121	NA	0.053	0.884	0.966	NA	86	0.8	0.91	NA	NA	NA	NA	NA	NA	NA	NA	95	0	-8.050025162	0.74459	0.889	0.901
TUBA1A	G10V	-4.743	1	109	-3	0.908	0.647	0.804	0.865	0.959	0.882027	99	0.59	0.96	0.782357	NA	1	2.639	5.29	18.0931	0.959	0.944	93	0	-7.215029709	0.748844	0.845	0.813
TUBA1A	G111D	-4.703	1	94	-1	0.854	0.847	0.814	0.884	0.943	0.91815	58	0.71	0.89	0.622285	3.934752	1	2.605	5.22	17.9382	0.957	0.334	89	0	-7.261329025	0.709471	0.853	0.688
TUBA1A	G111S	-3.985	0.989	56	0	0.748	0.371	0.595	0.556	0.885	0.916326	50	0.83	0.73	0.600381	3.984477	1	2.605	5.22	17.9382	0.961	0.915	74	0	-5.44752121	0.67358	0.745	0.56
TUBA1A	G142A	-4.245	1	60	0	0.657	NA	0.394	0.431	0.732	0.923936	64	0.56	0.6	0.639449	NA	1	2.385	4.82	17.0727	0.943	0.823	62	0	-6.301864304	0.665958	0.668	0.829
TUBA1A	G142E	-5.672	1	98	-2	0.637	0.195	0.22	0.875	0.917	NA	52	0.78	0.85	NA	NA	NA	NA	NA	NA	NA	NA	86	0	-9.048035217	0.735304	0.906	0.95
TUBA1A	G143D	-4.974	1	94	-1	0.679	0.262	0.311	0.852	0.936	NA	78	0.74	0.55	NA	NA	NA	NA	NA	NA	NA	NA	79	0	-9.732765884	0.673199	0.791	0.848
TUBA1A	G143R	-5.653	1	125	-2	0.903	0.605	0.788	0.862	0.949	0.927431	75	0.74	0.66	0.856587	NA	1	2.385	4.82	17.0727	0.922	0.945	82	0	-9.946416595	0.759543	0.842	0.88
TUBA1A	G143S	-4.253	1	56	0	0.634	0.246	0.365	0.467	0.915	NA	78	0.79	0.45	NA	NA	NA	NA	NA	NA	NA	NA	77	0	-8.139493942	0.750481	0.803	0.844
TUBA1A	G143W	-5.564	1	184	-2	0.841	0.699	0.764	0.66	0.873	0.932425	90	0.51	0.68	0.913647	NA	1	2.385	4.82	17.0727	0.975	0.914	90	0	-11.4805322	0.786896	0.815	0.794
TUBA1A	G144S	-4.241	1	56	0	0.261	0.141	0.069	0.461	0.913	NA	80	0.84	0.4	NA	NA	NA	NA	NA	NA	NA	NA	83	0	-7.418828415	0.726286	0.852	0.879
TUBA1A	G148R	-5.693	1	125	-2	0.324	0.119	0.117	0.884	0.972	0.927431	85	0.84	0.94	0.883053	NA	1	2.385	4.82	17.0727	0.942	0.966	92	0.01	-8.419370743	0.774164	0.855	0.919
TUBA1A	G162S	-4.181	0.063	56	0	0.841	NA	0.815	0.556	0.768	0.928006	14	0.64	0.36	0.826112	NA	0.95	2.385	5.15	17.406	0.95	0.598	-41	0.02	-2.848705124	0.605739	0.318	0.256
TUBA1A	G162V	-6.36	0.95	109	-3	0.818	NA	0.543	0.865	0.868	0.946255	51	0.36	0.83	0.848957	NA	1	2.385	5.15	17.406	0.937	0.365	51	0	-8.012452744	0.623916	0.548	0.586
TUBA1A	G17R	-3.726	1	125	-2	0.819	0.262	0.52	0.868	0.982	0.963839	95	0.73	0.92	0.466638	NA	1	2.639	5.29	18.0931	0.935	0.854	91	0	-7.708354767	0.733305	0.873	0.847
TUBA1A	G17S	-2.661	0.993	56	0	0.77	0.666	0.691	0.549	0.951	0.952578	71	0.69	0.69	0.29037	NA	1	2.639	5.29	18.0931	0.966	0.877	24	0	-3.859114609	0.565475	0.779	0.716
TUBA1A	G246E	-5.522	0.468	98	-2	0.184	0.134	0.141	0.895	0.922	0.941172	36	0.66	0.81	0.955226	NA	1	2.395	5.14	17.3852	0.908	0.904	75	0	-9.713457657	0.771305	0.812	0.933
TUBA1A	G246R	-5.524	0.997	125	-2	0.873	0.285	0.649	0.888	0.947	0.939383	41	0.7	0.81	0.956017	NA	1	2.395	5.14	17.3852	0.914	0.93	81	0	-9.082570343	0.722473	0.716	0.841
TUBA1A	G246V	-6.204	0.997	109	-3	0.646	0.273	0.382	0.865	0.946	0.939383	41	0.48	0.88	0.972425	NA	1	2.395	5.14	17.3852	0.952	0.943	66	0	-11.13251837	0.743384	0.772	0.879
TUBA1A	G29C	-4.938	0.999	159	-3	0.309	NA	0.108	0.837	0.841	0.929254	34	0.74	0.93	0.440311	NA	1	2.639	5.29	18.0931	0.956	0.818	2	0	-4.997603348	0.613682	0.791	0.233
TUBA1A	G29S	-3.216	0.231	56	0	0.861	0.965	0.81	0.551	0.716	0.886908	10	0.76	0.62	0.311799	NA	1	2.639	5.29	18.0931	0.965	0.779	24	0.01	-2.777233871	0.574245	0.612	0.25
TUBA1A	G310A	-4.881	0.999	60	0	0.685	NA	0.43	0.337	0.832	0.94196	48	0.54	0.39	0.934552	NA	1	2.391	5.1	17.3657	0.95	0.914	61	0	-6.100268723	0.868545	0.787	0.833
TUBA1A	G310S	-4.884	0.999	56	0	0.405	0.28	0.101	0.424	0.809	0.906361	26	0.79	0.47	0.924667	NA	1	2.391	5.1	17.3657	0.948	0.945	56	0	-5.207553574	0.791717	0.64	0.749
TUBA1A	G34C	-5.241	0.998	159	-3	0.927	0.819	0.866	0.834	0.868	0.976862	45	0.73	0.72	0.389573	NA	1	2.639	5.29	18.0931	0.951	0.849	25	0	-8.725260025	0.729891	0.868	0.608
TUBA1A	G34R	-4.689	0.999	125	-2	0.831	0.797	0.704	0.86	0.894	0.972432	22	0.73	0.58	0.452576	NA	1	2.639	5.29	18.0931	0.953	0.868	53	0	-9.047144043	0.671128	0.817	0.652
TUBA1A	G365E	-5.387	0.98	98	-2	0.384	NA	0.162	0.839	0.785	NA	15	0.8	0.61	NA	NA	NA	NA	NA	NA	NA	NA	-15	0	-6.517438492	0.759545	0.494	0.121
TUBA1A	G365R	-5.461	0.974	125	-2	0.255	0.107	0.036	0.837	0.881	0.911493	22	0.72	0.61	0.929675	NA	1	2.391	5.1	17.3657	0.942	0.926	19	0	-5.543234833	0.752227	0.334	0.077
TUBA1A	G365V	-6.401	0.949	109	-3	0.547	0.404	0.305	0.813	0.816	0.906276	22	0.47	0.7	0.968559	NA	1	2.391	5.1	17.3657	0.947	0.921	25	0	-7.990151245	0.719812	0.449	0.074
TUBA1A	G366D	-5.108	0.97	94	-1	0.192	0.124	0.108	0.615	0.751	NA	16	0.54	0.43	NA	NA	NA	NA	NA	NA	NA	NA	-13	0	-6.24943692	0.718152	0.709	0.332
TUBA1A	G366E	-5.81	0.985	98	-2	0.456	0.184	0.142	0.614	0.772	0.908947	19	0.6	0.56	0.931988	NA	1	2.391	5.1	17.3657	0.92	0.92	55	0	-7.194208496	0.781323	0.842	0.546
TUBA1A	G366R	-5.756	0.427	125	-2	0.267	NA	0.119	0.634	0.909	0.906176	12	0.61	0.57	0.969073	NA	1	2.391	5.1	17.3657	0.929	0.904	-6	0	-4.348163315	0.841392	0.79	0.486
TUBA1A	G410D	-4.853	0.956	94	-1	0.795	0.601	0.559	0.852	0.595	NA	19	0.8	0.8	NA	NA	NA	NA	NA	NA	NA	NA	3	0	-6.247926682	0.585426	0.425	0.615
TUBA1A	G410S	-4.107	0.171	56	0	0.278	0.306	0.22	0.467	0.371	NA	9	0.74	0.59	NA	NA	NA	NA	NA	NA	NA	NA	-40	0.01	-3.410081116	0.578791	0.357	0.408
TUBA1A	G416A	-3.898	0.095	60	0	0.936	0.812	0.877	0.36	0.58	0.832921	11	0.33	0.29	0.126688	NA	1	2.581	5.51	18.2109	0.965	0.698	-9	0.02	-3.390413589	0.564872	0.348	0.114
TUBA1A	G416R	-5.226	0.946	125	-2	0.873	0.419	0.642	0.678	0.62	0.94692	11	0.69	0.79	0.248119	NA	0.936	2.581	5.51	18.2109	0.936	0.861	40	0	-5.00942688	0.597175	0.485	0.231
TUBA1A	G436R	-4.247	0.998	125	-2	0.476	0.451	0.384	0.862	0.575	0.933948	35	0.6	0.8	0.626715	4.244505	1	2.581	5.51	18.2109	0.972	0.747	13	0	-8.2683004	0.548796	0.788	0.728
TUBA1A	G43A	-1.97	0	60	0	0.721	0.366	0.602	0.413	0.318	0.85018	8	0.43	0.49	0.1838	2.683706	0.962	2.639	5.29	18.0931	0.962	0.402	-17	0.12	-2.247237717	0.239783	0.532	0.382
TUBA1A	G43D	-2.469	0	94	-1	0.127	0.038	0.068	0.836	0.226	NA	8	0.66	0.65	NA	NA	NA	NA	NA	NA	NA	NA	-18	0.05	-2.61495517	0.229675	0.6	0.447
TUBA1A	G43E	-2.61	0	98	-2	0.287	0.145	0.098	0.892	0.401	0.746994	8	0.66	0.75	0.179846	2.882142	1	2.639	5.29	18.0931	0.954	0.448	-34	0.05	-3.549502426	0.248712	0.693	0.626
TUBA1A	G43V	-3.349	0.001	109	-3	0.761	0.528	0.644	0.849	0.43	0.867955	11	0.45	0.83	0.152373	3.343483	0.959	2.639	5.29	18.0931	0.959	0.492	-21	0.01	-3.278826965	0.492478	0.622	0.472
TUBA1A	G442V	-1.848	0.18	109	-3	0.624	NA	0.289	0.611	0.295	0.501718	10	0.33	0.85	0.042222	2.518426	0.946	2.475	5.31	17.7702	0.946	0.401	-40	0.1	-0.41151091	0.240554	NA	NA
TUBA1A	G444A	-0.831	0.006	60	0	0.692	0.334	0.427	0.415	0.243	0.466894	21	0.35	0.21	0.022638	2.029565	0.001	2.581	5.51	18.2109	0.964	0.314	-25	0.39	-0.465998764	0.142103	NA	NA
TUBA1A	G444R	-1.242	0.014	125	-2	0.465	0.333	0.291	0.888	0.287	0.710396	17	0.47	0.7	0.046738	2.681367	1	2.581	5.51	18.2109	0.958	0.339	-24	0.1	-1.778539688	0.157014	NA	NA
TUBA1A	G448D	-1.249	0.996	94	-1	0.48	0.175	0.159	0.658	0.348	NA	12	0.4	0.43	NA	NA	NA	NA	NA	NA	NA	NA	-87	0.32	1.59241922	0.103293	NA	NA
TUBA1A	G448E	-1.042	0.994	98	-2	0.612	NA	0.318	0.648	0.271	0.406361	19	0.44	0.64	0.040004	3.457043	0.948	2.475	5.31	17.7702	0.948	0.302	-82	0.25	2.885450714	0.099887	NA	NA
TUBA1A	G448R	-2.16	0.994	125	-2	0.445	NA	0.113	0.664	0.296	0.859846	11	0.4	0.64	0.087626	3.667307	1	2.475	5.31	17.7702	0.939	0.514	-70	0.1	-2.307839813	0.28084	NA	NA
TUBA1A	G448S	-1.437	0.985	56	0	0.864	NA	0.844	0.402	0.307	NA	16	0.45	0.24	NA	NA	NA	NA	NA	NA	NA	NA	-88	0.1	-1.348808823	0.158227	NA	NA
TUBA1A	G448V	-2.236	0.994	109	-3	0.737	0.341	0.523	0.602	0.17	0.398699	20	0.33	0.79	0.046013	3.540665	0.957	2.475	5.31	17.7702	0.954	0.47	-76	0.11	-2.528075958	0.252241	NA	NA
TUBA1A	G44R	-2.422	0	125	-2	0.663	0.5	0.381	0.664	0.602	0.905597	14	0.67	0.42	0.240561	2.927676	0.953	2.639	5.29	18.0931	0.953	0.502	-64	0.07	-3.583131973	0.249172	0.497	0.235
TUBA1A	G45A	-1.714	0	60	0	0.558	NA	0.578	0.351	0.314	0.764632	15	0.33	0.21	0.047215	2.436596	0.962	2.639	5.29	18.0931	0.962	0.299	-18	0.15	-3.149660965	0.205936	0.42	0.098
TUBA1A	G45E	-1.952	0.001	98	-2	0.731	NA	0.609	0.648	0.387	0.534903	10	0.53	0.46	0.041708	2.649526	0.954	2.639	5.29	18.0931	0.954	0.338	-43	0.2	-3.152352081	0.224386	0.492	0.179
TUBA1A	G45R	-2.332	0.001	125	-2	0.457	NA	0.203	0.664	0.394	0.67615	7	0.57	0.46	0.092509	2.708933	1	2.639	5.29	18.0931	0.942	0.392	-18	0.09	-4.085947098	0.266071	0.522	0.203
TUBA1A	G57A	-3.368	0.001	60	0	0.903	NA	0.862	0.413	0.443	0.943308	24	0.32	0.4	0.083205	2.119867	0.961	2.639	5.29	18.0931	0.961	0.503	-25	0.03	-2.537223877	0.48075	0.26	0.101
TUBA1A	G57R	-4.597	0.018	125	-2	0.761	0.986	0.823	0.869	0.566	0.735905	13	0.67	0.72	0.137702	2.428415	1	2.639	5.29	18.0931	0.969	0.478	-47	0.01	-3.534803314	0.529686	0.369	0.196
TUBA1A	G59R	-4.973	1	125	-2	0.827	NA	0.757	0.862	0.359	0.782587	21	0.79	0.71	0.285604	3.654392	1	2.674	5.36	18.2384	0.942	0.69	28	0.01	-4.44902417	0.616264	0.87	0.78
TUBA1A	G59S	-3.723	0.824	56	0	0.499	0.441	0.234	0.467	0.287	0.558583	15	0.69	0.39	0.26802	3.571239	1	2.674	5.36	18.2384	0.967	0.598	45	0.01	-3.373293839	0.574593	0.76	0.641
TUBA1A	G81D	-4.414	0.503	94	-1	0.764	0.98	0.809	0.852	0.875	0.937453	39	0.77	0.7	0.502116	NA	1	2.605	5.22	17.9382	0.943	0.223	74	0	-8.706351013	0.58995	0.667	0.406
TUBA1A	G81R	-5.056	0.575	125	-2	0.577	NA	0.294	0.862	0.896	0.963962	49	0.79	0.83	0.655587	NA	1	2.605	5.22	17.9382	0.919	0.874	80	0	-9.635556824	0.60192	0.729	0.493
TUBA1A	G81S	-3.722	0.002	56	0	0.74	NA	0.485	0.467	0.743	0.953005	29	0.77	0.52	0.165421	NA	0.962	2.605	5.22	17.9382	0.962	0.613	-31	0.01	-4.322949661	0.600623	0.244	0.157
TUBA1A	G95A	-3.963	0.872	60	0	0.76	0.551	0.52	0.564	0.79	0.973835	40	0.65	0.29	0.487682	3.679074	1	2.605	5.22	17.9382	0.961	0.33	30	0.01	-3.720569946	0.604418	0.766	0.262
TUBA1A	G95R	-5.288	1	125	-2	0.483	0.216	0.25	0.878	0.946	0.950502	46	0.77	0.76	0.420889	4.030561	1	2.605	5.22	17.9382	0.944	0.908	60	0	-5.883937378	0.618652	0.828	0.377
TUBA1A	H107N	-4.751	0.794	68	1	0.495	NA	0.275	0.779	0.846	0.948581	56	0.74	0.42	0.572591	3.806595	1	2.605	5.22	17.9381	0.959	0.731	55	0	-4.8426819	0.666188	0.792	0.838
TUBA1A	H107R	-5.42	0.021	29	0	0.368	0.5	0.22	0.807	0.863	0.941795	24	0.71	0.49	0.729953	2.832144	1	2.106	5.22	14.3996	0.848	0.764	77	0.03	-4.243281723	0.614779	0.803	0.878
TUBA1A	H192R	-5.335	1	29	0	0.855	NA	0.88	0.807	0.849	0.942589	34	0.81	0.48	0.659739	NA	1	1.978	5.25	14.1494	0.802	0.774	70	0	-6.638416367	0.620198	0.673	0.736
TUBA1A	H197R	-5.054	0.981	29	0	0.874	0.532	0.81	0.807	0.853	0.942638	46	0.63	0.33	0.86911	NA	1	1.978	5.25	14.1494	0.772	0.889	87	0	-4.708533936	0.611387	0.571	0.539
TUBA1A	H266Q	-5.988	1	24	0	0.12	0.45	0.225	0.649	0.789	0.538845	78	0.81	0.63	0.67222	NA	1	2.391	4.08	7.1021	0.667	0.813	70	0	-5.036413589	0.935923	0.806	0.921
TUBA1A	H28L	-6.218	0.966	99	-3	0.384	0.133	0.09	0.59	0.95	0.961674	91	0.81	0.73	0.52001	NA	1	2.132	5.29	14.5254	0.89	0.872	71	0	-9.584201431	0.647738	0.824	0.683
TUBA1A	H28Q	-4.522	0.987	24	0	0.58	0.26	0.227	0.656	0.92	0.525232	89	0.84	0.49	0.355866	NA	1	-0.381	-2.57	12.7508	0.325	0.716	70	0	-5.256878036	0.69434	0.784	0.811
TUBA1A	H28R	-4.522	0.118	29	0	0.943	0.835	0.868	0.816	0.954	0.962831	90	0.83	0.48	0.541195	NA	1	2.132	5.29	14.5254	0.873	0.819	84	0	-6.272693222	0.763936	0.809	0.816
TUBA1A	H309N	-3.828	0	68	1	0.646	0.159	0.23	0.722	0.492	0.958459	13	0.75	0.22	0.461648	NA	1	2.391	5.1	17.3657	0.95	0.558	-59	0.15	-2.231180313	0.672048	0.101	0.087
TUBA1A	H309Q	-4.855	0	24	0	0.717	NA	0.58	0.558	0.546	0.498493	10	0.73	0.27	0.131727	NA	0.014	-0.651	-3.08	16.3351	0.498	0.517	-57	0.05	-2.455575333	0.68654	0.269	0.23
TUBA1A	H393P	-6.284	0.426	77	-2	0.625	0.363	0.514	0.818	0.825	0.974962	33	0.63	0.5	0.878131	NA	1	2.088	5.51	14.6291	0.956	0.903	69	0	-6.144954742	0.623069	0.475	0.502
TUBA1A	H393R	-4.715	0.001	29	0	0.203	NA	0.083	0.801	0.71	0.941459	18	0.57	0.26	0.603774	NA	1	2.088	5.51	14.6291	0.823	0.733	-41	0.04	-1.827313568	0.587216	0.169	0.196
TUBA1A	H393Y	-3.588	0.001	83	2	0.899	NA	0.646	0.677	0.679	0.944109	16	0.47	0.14	0.497678	NA	0.958	2.581	5.51	18.2109	0.958	0.662	-29	0.05	-1.735593018	0.550531	0.251	0.317
TUBA1A	H406R	-5.872	0.999	29	0	0.442	NA	0.178	0.807	0.935	0.951097	78	0.82	0.71	0.714811	NA	1	2.088	5.51	14.6291	0.868	0.879	79	0	-9.206254898	0.77263	0.534	0.695
TUBA1A	H61P	-5.406	0.486	77	-2	0.814	0.44	0.673	0.831	0.691	0.98731	55	0.79	0.65	0.530868	3.514857	1	2.16	5.36	14.6455	0.959	0.865	25	0	-5.514093857	0.62496	0.851	0.786
TUBA1A	H61R	-4.238	0.003	29	0	0.714	0.493	0.71	0.803	0.538	0.967666	48	0.69	0.41	0.255903	2.643211	1	2.16	5.36	14.6455	0.873	0.761	-8	0.02	-2.324287613	0.590867	0.638	0.578
TUBA1A	H61Y	-2.16	0	83	2	0.442	0.497	0.338	0.681	0.258	0.603328	9	0.56	0.24	0.040721	2.067199	0.949	2.674	5.36	18.2383	0.949	0.366	-91	0.24	-0.57418811	0.538653	0.018	0.073
TUBA1A	H88P	-6.51	0.94	77	-2	0.876	NA	0.586	0.818	0.563	0.945489	53	0.75	0.64	0.720745	NA	1	2.106	5.22	14.3996	0.957	0.785	74	0	-7.209390839	0.617143	0.705	0.389
TUBA1A	H8L	-5.173	0.593	99	-3	0.841	NA	0.523	0.475	0.82	0.852677	54	0.46	0.87	0.124572	NA	1	2.132	5.29	14.5254	0.916	0.71	52	0	-7.388454803	0.615218	0.819	0.613
TUBA1A	H8Q	-3.597	0.987	24	0	0.067	0.122	0.021	0.506	0.736	0.480665	14	0.73	0.59	0.063014	NA	1	-0.524	-1.44	11.8849	0.263	0.49	-66	0	-4.06792717	0.592803	0.038	0.161
TUBA1A	I110N	-4.344	0.727	149	-3	0.819	0.61	0.606	0.886	0.818	0.960245	47	0.66	0.85	0.716216	3.916426	1	2.106	5.22	14.3996	0.882	0.811	38	0	-6.076981293	0.584341	0.505	0.43
TUBA1A	I110V	-0.137	0	29	3	0.832	0.439	0.595	0.341	0.233	0.670012	13	0.38	0.18	0.027323	2.320663	0.004	2.106	5.22	14.3996	0.896	0.107	-86	0.61	0.577007462	0.122984	0.047	0.08
TUBA1A	I114F	-2.116	0.001	21	0	0.158	NA	0.077	0.543	0.592	0.90513	38	0.4	0.52	0.689567	3.111753	1	2.106	5.22	14.3996	0.89	0.513	-66	0.03	-5.249112564	0.533447	0.553	0.328
TUBA1A	I114M	-1.056	0	10	1	0.858	0.535	0.709	0.648	0.468	0.869756	20	0.37	0.42	NA	2.05199	0.7	1.329	3.28	9.7739	0.532	0.369	-93	0.13	-2.184888168	0.182367	0.348	0.096
TUBA1A	I114N	-3.85	0.001	149	-3	0.561	0.212	0.177	0.889	0.865	0.802767	37	0.69	0.91	0.758866	3.285309	1	2.106	5.22	14.3996	0.865	0.547	-31	0.01	-5.10513887	0.57858	0.608	0.332
TUBA1A	I114T	-2.611	0	89	-1	0.808	0.497	0.612	0.733	0.685	0.902168	41	0.45	0.64	0.708485	3.059953	1	2.106	5.22	14.3996	0.886	0.608	-49	0.01	-4.962360596	0.530038	0.616	0.345
TUBA1A	I115T	-2.867	0.981	89	-1	0.472	NA	0.214	0.771	0.79	0.939876	47	0.53	0.68	0.433337	3.70719	1	2.106	5.22	14.3996	0.895	0.717	19	0	-4.827896454	0.543615	0.605	0.384
TUBA1A	I115V	-0.182	0	29	3	0.736	0.944	0.757	0.341	0.191	0.780104	18	0.41	0.11	0.056213	2.327486	0.011	2.106	5.22	14.3996	0.897	0.099	-86	0.6	-1.03902977	0.128841	0.022	0.028
TUBA1A	I16M	-0.906	0	10	1	0.57	0.352	0.278	0.664	0.427	0.136897	17	0.33	0.37	0.025072	NA	0.163	-0.631	-3.69	13.9342	0.327	0.362	-91	0.41	-0.81955748	0.171822	0.531	0.215
TUBA1A	I16T	-2.076	0.008	89	-1	0.059	0.08	0.02	0.754	0.808	0.949223	88	0.49	0.51	0.074326	NA	0.901	2.132	5.29	14.5254	0.881	0.698	-35	0.1	-3.756353958	0.549033	0.775	0.653
TUBA1A	I16V	-0.275	0	29	3	0.349	0.41	0.385	0.345	0.421	0.957519	27	0.37	0.14	0.01997	NA	0.035	2.132	5.29	14.5254	0.899	0.286	-88	0.12	-1.441158356	0.140481	0.211	0.155
TUBA1A	I171F	-2.642	0.801	21	0	0.746	0.381	0.549	0.561	0.885	0.873533	72	0.55	0.48	0.628627	NA	1	1.978	5.25	14.1494	0.875	0.682	68	0	-7.963091751	0.677648	0.537	0.446
TUBA1A	I188L	-1.33	0	5	2	0.606	0.371	0.254	0.644	0.599	0.892029	25	0.48	0.18	0.196779	NA	1	1.978	5.25	14.1494	0.876	0.477	-76	0.05	-4.941966415	0.227908	0.353	0.172
TUBA1A	I188T	-2.905	0.989	89	-1	0.837	0.429	0.674	0.742	0.808	0.960002	39	0.46	0.56	0.429279	NA	1	1.978	5.25	14.1494	0.862	0.769	-2	0.01	-5.761835281	0.534473	0.048	0.146
TUBA1A	I188V	-0.235	0	29	3	0.264	NA	0.182	0.359	0.237	0.801558	17	0.44	0.12	0.051947	NA	0.021	1.978	5.25	14.1494	0.877	0.146	-93	0.28	-1.401635483	0.11814	0.037	0.019
TUBA1A	I212L	-1.223	0	5	2	0.588	0.433	0.538	0.624	0.672	0.956551	24	0.53	0.17	0.380129	NA	0.901	1.978	5.25	14.1494	0.879	0.574	-47	0.06	-2.092689438	0.245911	0.663	0.491
TUBA1A	I212T	-3.187	0.955	89	-1	0.564	0.973	0.628	0.733	0.922	0.96146	35	0.62	0.57	0.781628	NA	1	1.978	5.25	14.1494	0.867	0.877	30	0	-4.823257095	0.636714	0.79	0.81
TUBA1A	I212V	-0.59	0.14	29	3	0.817	NA	0.555	0.34	0.539	0.941916	43	0.48	0.12	0.426746	NA	0.901	1.978	5.25	14.1494	0.88	0.527	-63	0.07	-2.407004944	0.249502	0.547	0.364
TUBA1A	I219T	-3.255	0.007	89	-1	0.765	0.491	0.403	0.762	0.828	0.957342	20	0.59	0.39	0.667878	NA	1	1.886	5.01	13.7215	0.826	0.762	-35	0	-2.860160202	0.576308	0.585	0.66
TUBA1A	I219V	-0.584	0	29	3	0.232	0.153	0.144	0.338	0.771	0.952886	14	0.38	0.06	0.13414	NA	0.01	1.886	5.01	13.7215	0.855	0.343	-85	0.13	-1.236593918	0.154659	0.192	0.06
TUBA1A	I231L	-1.241	0	5	2	0.525	NA	0.228	0.512	0.649	0.941563	35	0.44	0.28	0.176699	NA	0.901	1.886	5.01	13.7215	0.852	0.412	-39	0.08	-3.026518082	0.267861	0.646	0.298
TUBA1A	I231M	-1.88	0.005	10	1	0.554	0.218	0.234	0.696	0.461	0.391612	18	0.45	0.48	0.179146	NA	0.145	0.205	0.847	6.1728	0.145	0.521	-3	0.01	-4.686347626	0.382889	0.578	0.41
TUBA1A	I231T	-3.268	0.782	89	-1	0.672	0.503	0.509	0.775	0.879	0.950446	31	0.5	0.66	0.588617	NA	1	1.886	5.01	13.7215	0.838	0.864	40	0.01	-3.468825989	0.675435	0.694	0.591
TUBA1A	I231V	-0.578	0	29	3	0.826	NA	0.618	0.355	0.484	0.941563	18	0.45	0.2	0.075203	NA	0.016	1.886	5.01	13.7215	0.855	0.353	-67	0.09	-0.773903061	0.174263	0.009	0.009
TUBA1A	I238L	-0.709	0	5	2	0.561	NA	0.384	0.624	0.671	0.933778	16	0.36	0.2	0.185022	NA	0.279	1.886	5.01	13.7215	0.858	0.43	-50	0.11	-3.961176025	0.173357	0.265	0.108
TUBA1A	I238T	-3.024	0.007	89	-1	0.633	NA	0.307	0.733	0.934	0.943774	23	0.47	0.57	0.668179	NA	1	1.886	5.01	13.7215	0.822	0.78	3	0.02	-6.22865123	0.556998	0.531	0.489
TUBA1A	I238V	-0.605	0	29	3	0.449	NA	0.16	0.34	0.382	0.930266	15	0.38	0.14	0.177749	NA	0.856	1.886	5.01	13.7215	0.856	0.375	-56	0.04	-1.645752472	0.144784	0.032	0.034
TUBA1A	I276V	-0.608	0	29	3	0.23	0.117	0.067	0.34	0.091	0.567316	16	0.45	0.13	0.074477	NA	0.875	1.938	5.1	13.9392	0.875	0.322	-69	0.13	-0.809924118	0.25117	0.28	0.132
TUBA1A	I291T	-3.764	0.894	89	-1	0.83	NA	0.443	0.733	0.887	0.947218	51	0.56	0.63	0.971046	NA	1	1.938	5.1	13.9391	0.87	0.949	54	0	-6.937711655	0.823285	0.754	0.857
TUBA1A	I30V	-0.542	0.002	29	3	0.646	NA	0.265	0.34	0.403	0.96544	23	0.52	0.07	0.153411	NA	1	2.132	5.29	14.5254	0.893	0.506	-67	0.03	-1.877883713	0.17252	0.417	0.24
TUBA1A	I332T	-3.312	0.955	89	-1	0.646	NA	0.461	0.667	0.575	0.824765	38	0.39	0.53	0.727404	NA	1	1.938	5.1	13.9391	0.867	0.927	6	0	-4.802330383	0.765686	0.564	0.576
TUBA1A	I335T	-3.747	0.885	89	-1	0.606	NA	0.339	0.638	0.889	0.941668	37	0.52	0.49	0.937853	NA	1	1.938	5.1	13.9391	0.833	0.956	32	0	-5.616853683	0.784105	0.725	0.53
TUBA1A	I335V	-0.73	0.001	29	3	0.815	NA	0.597	0.301	0.448	0.927156	26	0.45	0.08	0.528418	NA	0.871	1.938	5.1	13.9392	0.871	0.518	-67	0.04	-2.07439827	0.285209	0.079	0.042
TUBA1A	I341L	-1.606	0.001	5	2	0.954	0.612	0.812	0.473	0.419	0.783147	9	0.33	0.12	0.742647	NA	1	1.938	5.1	13.9392	0.876	0.68	-7	0.01	-4.836501099	0.389864	0.393	0.107
TUBA1A	I341S	-4.698	0.91	142	-2	0.875	NA	0.748	0.693	0.91	0.945766	17	0.64	0.68	0.884073	NA	1	1.938	5.1	13.9391	0.885	0.933	18	0	-6.127327332	0.673004	0.052	0.079
TUBA1A	I341T	-3.785	0.752	89	-1	0.881	0.614	0.759	0.638	0.819	0.941668	22	0.48	0.5	0.900279	NA	1	1.938	5.1	13.9391	0.864	0.9	18	0.02	-5.49466571	0.694709	0.457	0.296
TUBA1A	I384T	-3.606	0.014	89	-1	0.52	NA	0.222	0.771	0.855	0.933667	92	0.53	0.7	0.861782	NA	1	0.906	4.36	11.8343	0.619	0.856	78	0	-7.6055056	0.894303	0.814	0.876
TUBA1A	I384V	-0.502	0	29	3	0.622	NA	0.437	0.341	0.276	0.486062	28	0.53	0.2	0.204392	NA	0.039	0.92	4.36	10.3944	0.544	0.309	-46	0.08	-2.171507736	0.360362	0.455	0.511
TUBA1A	I42N	-2.328	0	149	-3	0.783	0.529	0.508	0.886	0.498	0.815363	4	0.58	0.66	0.158839	NA	1	2.132	5.29	14.5254	0.856	0.394	-82	0.09	-4.379792557	0.194386	0.145	0.123
TUBA1A	I42T	-1.429	0	89	-1	0.617	0.268	0.222	0.762	0.242	0.750943	9	0.4	0.48	0.067113	NA	0.882	2.132	5.29	14.5254	0.882	0.357	-89	0.22	-0.172562241	0.142942	0.166	0.166
TUBA1A	I5L	-1.017	0	5	2	0.828	NA	0.551	0.624	0.706	0.960016	34	0.41	0.19	0.029836	NA	0.914	2.132	5.29	14.5254	0.914	0.535	-79	0.07	-1.740872849	0.176034	0.536	0.356
TUBA1A	I5M	-1.535	0.352	10	1	0.559	NA	0.48	0.65	0.848	0.95587	90	0.4	0.36	0.148124	NA	1	1.349	4.39	14.4802	0.784	0.76	-74	0	-4.67426886	0.332123	0.576	0.313
TUBA1A	I5T	-2.579	0.894	89	-1	0.745	NA	0.375	0.735	0.904	0.957315	59	0.57	0.5	0.260554	NA	1	2.132	5.29	14.5254	0.901	0.822	36	0	-7.337238098	0.642465	0.741	0.661
TUBA1A	I5V	-0.493	0.001	29	3	0.885	0.705	0.78	0.339	0.491	0.956744	22	0.41	0.13	0.015396	NA	0.915	2.132	5.29	14.5254	0.915	0.332	-83	0.07	-0.749354813	0.138643	0.065	0.105
TUBA1A	I7N	-3.38	0.997	149	-3	0.107	0.05	0.053	0.879	0.898	0.942319	96	0.74	0.77	0.227854	NA	1	2.132	5.29	14.5254	0.846	0.8	66	0	-11.31440546	0.713948	0.677	0.4
TUBA1A	I7S	-2.852	0.85	142	-2	0.869	0.442	0.742	0.835	0.832	0.942319	95	0.68	0.61	0.162541	NA	1	2.132	5.29	14.5254	0.91	0.818	40	0	-10.17765074	0.664573	0.591	0.333
TUBA1A	I7V	-0.262	0	29	3	0.388	0.181	0.161	0.343	0.161	0.292974	11	0.38	0.1	0.010846	NA	0.021	2.132	5.29	14.5254	0.909	0.142	-88	0.48	-1.622680603	0.120541	0.177	0.111
TUBA1A	I93F	-2.629	0.744	21	0	0.35	0.174	0.103	0.543	0.799	0.954125	37	0.4	0.41	0.414547	3.769339	1	2.106	5.22	14.3996	0.893	0.85	42	0	-9.567487122	0.539783	0.482	0.337
TUBA1A	I93N	-4.546	0.994	149	-3	0.873	0.746	0.767	0.889	0.94	0.956068	80	0.76	0.8	0.776065	3.975678	1	2.106	5.22	14.3996	0.882	0.87	82	0	-8.479294952	0.65875	0.687	0.458
TUBA1A	K112R	-1.843	0	26	2	0.065	0.119	0.048	0.32	0.113	0.777378	12	0.4	0.32	0.221217	2.46202	0.845	2.106	5.22	14.3996	0.845	0.231	-49	0.07	-2.59705069	0.268528	0.212	0.058
TUBA1A	K124R	-0.873	0.001	26	2	0.739	NA	0.445	0.33	0.522	0.938769	16	0.41	0.29	0.234304	2.529328	0.044	2.106	5.22	14.3996	0.836	0.357	-73	0.14	-1.546812927	0.195352	0.055	0.022
TUBA1A	K124T	-3.419	0.007	78	-1	0.834	0.433	0.749	0.683	0.804	0.927849	31	0.42	0.71	0.81003	3.144507	1	2.106	5.22	14.3996	0.854	0.765	41	0.01	-4.684467499	0.585171	0.631	0.178
TUBA1A	K163N	-3.434	0.984	94	0	0.888	0.854	0.768	0.538	0.611	0.729122	27	0.35	0.41	0.85261	NA	1	2.385	4.25	13.0398	0.842	0.68	23	0	-5.692087799	0.597556	0.226	0.265
TUBA1A	K163R	-1.836	0.024	26	2	0.697	0.68	0.549	0.333	0.588	0.958558	11	0.38	0.17	0.776229	NA	0.798	1.933	5.15	13.9678	0.798	0.386	-61	0.04	-2.24484343	0.310325	0.184	0.126
TUBA1A	K164N	-3.544	0.976	94	0	0.403	NA	0.226	0.538	0.719	0.678814	40	0.37	0.4	0.924093	NA	1	2.385	5.15	17.406	0.941	0.679	67	0	-5.253626709	0.598795	0.461	0.334
TUBA1A	K166T	-4.227	1	78	-1	0.451	0.449	0.321	0.62	0.796	0.95197	30	0.5	0.56	0.845232	NA	1	1.933	5.15	13.9678	0.808	0.758	19	0	-6.322579468	0.60076	0.581	0.693
TUBA1A	K304E	-3.216	0.774	56	1	0.733	NA	0.391	0.644	0.775	0.93204	22	0.49	0.39	0.935983	NA	1	1.938	5.1	13.9392	0.785	0.922	78	0	-6.582617371	0.806166	0.622	0.648
TUBA1A	K311M	-4.866	0.464	95	-1	0.26	0.131	0.114	0.574	0.684	NA	47	0.42	0.7	NA	NA	NA	NA	NA	NA	NA	NA	34	0.01	-4.984052689	0.84709	0.484	0.479
TUBA1A	K326N	-3.594	0.976	94	0	0.802	0.255	0.589	0.354	0.629	0.681632	21	0.54	0.37	0.901421	NA	1	1.938	5.1	13.9392	0.802	0.923	25	0.01	-4.429720901	0.760708	0.328	0.226
TUBA1A	K336E	-3.183	0.083	56	1	0.794	0.986	0.747	0.547	0.797	0.929279	40	0.53	0.48	0.929739	NA	1	1.938	5.1	13.9392	0.791	0.9	54	0	-9.872172394	0.823586	0.731	0.711
TUBA1A	K336N	-3.982	0.984	94	0	0.857	0.607	0.725	0.457	0.744	0.50881	28	0.46	0.61	0.848098	NA	1	1.175	4.21	12.8247	0.623	0.851	43	0	-9.613879807	0.808123	0.55	0.545
TUBA1A	K352N	-3.963	0.999	94	0	0.732	0.393	0.546	0.461	0.807	0.516099	27	0.65	0.7	0.793841	NA	1	-0.189	0.6	8.9161	0.141	0.719	88	0	-10.6829888	0.889813	0.453	0.624
TUBA1A	K394M	-4.518	1	95	-1	0.619	NA	0.505	0.695	0.786	0.932366	67	0.33	0.65	0.891105	NA	1	0.91	4.36	11.9351	0.438	0.837	41	0	-9.257193069	0.701799	0.396	0.521
TUBA1A	K430E	-2.338	0.64	56	1	0.303	NA	0.247	0.633	0.612	0.949067	15	0.52	0.24	0.63617	3.979896	1	2.088	5.51	14.6291	0.851	0.761	14	0	-5.327854935	0.490716	0.298	0.222
TUBA1A	K60R	-1.536	0.001	26	2	0.845	0.496	0.789	0.328	0.316	0.899292	6	0.43	0.25	0.102855	2.432595	0.839	2.16	5.36	14.6455	0.839	0.427	-74	0.11	-2.107979385	0.270976	0.111	0.083
TUBA1A	K60T	-3.573	0.489	78	-1	0.376	0.241	0.206	0.648	0.686	0.908635	29	0.52	0.46	0.48509	3.616168	1	2.16	5.36	14.6455	0.898	0.779	35	0.01	-3.347321121	0.575058	0.61	0.304
TUBA1A	L117F	-1.835	0.078	22	0	0.877	0.703	0.724	0.496	0.203	0.054946	29	0.34	0.39	0.109182	2.09272	0.193	1.179	3.06	6.8526	0.28	0.409	-63	0.01	-3.823445663	0.260775	0.329	0.166
TUBA1A	L117P	-2.429	0	98	-3	0.659	0.212	0.239	0.921	0.352	0.508156	7	0.68	0.87	0.072603	2.582559	0.938	2.106	5.22	14.3996	0.938	0.419	-79	0.12	-2.977392822	0.27988	0.445	0.185
TUBA1A	L125R	-3.65	0.574	102	-2	0.82	NA	0.642	0.814	0.823	0.959249	25	0.79	0.84	0.842762	4.175571	1	2.106	5.22	14.3996	0.769	0.776	41	0	-4.006464569	0.580538	0.7	0.424
TUBA1A	L132V	-1.988	0.134	32	1	0.791	NA	0.466	0.656	0.756	0.931158	35	0.64	0.23	0.631914	NA	1	2.536	5.09	17.6535	0.95	0.719	-16	0	-7.498553726	0.407305	0.67	0.789
TUBA1A	L152M	-1.439	0.857	15	2	0.743	NA	0.526	0.604	0.6	0.526036	52	0.44	0.3	0.594685	NA	1	0.997	4.15	9.541	0.357	0.112	-44	0.01	-6.745775818	0.427104	0.721	0.714
TUBA1A	L152V	-2.142	0.661	32	1	0.479	0.259	0.139	0.533	0.717	0.538578	38	0.44	0.34	0.65	NA	1	0.997	4.15	9.541	0.389	0.245	-21	0	-7.414004089	0.680194	0.716	0.746
TUBA1A	L153F	-2.653	0.966	22	0	0.663	NA	0.405	0.434	0.85	0.47316	39	0.44	0.57	0.678037	NA	0.938	2.385	5.15	17.406	0.938	0.168	-10	0.01	-6.548727371	0.563795	0.733	0.828
TUBA1A	L167P	-4.836	0.999	98	-3	0.776	0.754	0.778	0.899	0.975	0.982044	81	0.78	0.77	0.813801	NA	1	1.978	5.25	14.1494	0.913	0.898	71	0	-14.00865703	0.743254	0.799	0.919
TUBA1A	L189V	-2.021	0.834	32	1	0.719	0.538	0.672	0.623	0.806	0.956623	64	0.5	0.3	0.937824	NA	1	2.443	5.25	17.6261	0.944	0.784	8	0	-6.559150574	0.728896	0.785	0.9
TUBA1A	L195P	-4.614	1	98	-3	0.657	NA	0.471	0.885	0.977	0.981773	65	0.75	0.71	0.951142	NA	1	1.978	5.25	14.1494	0.925	0.88	87	0	-8.1394151	0.669773	0.705	0.764
TUBA1A	L217I	-1.326	0.006	5	2	0.614	0.305	0.28	0.413	0.599	0.958977	37	0.51	0.12	0.765086	NA	1	2.326	5.01	17.1006	0.897	0.679	35	0	-4.93651181	0.366275	0.806	0.888
TUBA1A	L217M	-1.36	0.484	15	2	0.663	NA	0.367	0.727	0.578	NA	22	0.49	0.17	NA	NA	NA	NA	NA	NA	NA	NA	-7	0.01	-4.115239044	0.340552	0.802	0.84
TUBA1A	L230P	-4.766	0.999	98	-3	0.926	NA	0.745	0.88	0.936	NA	53	0.82	0.92	NA	NA	NA	NA	NA	NA	NA	NA	82	0	-5.392103073	0.728437	0.863	0.911
TUBA1A	L23V	-1.683	0.999	32	1	0.606	0.485	0.453	0.651	0.627	0.9557	37	0.41	0.41	0.197311	NA	1	2.639	5.29	18.0931	0.956	0.715	-49	0	-7.61696994	0.259378	0.162	0.324
TUBA1A	L242P	-4.92	1	98	-3	0.814	0.378	0.572	0.959	0.991	0.982105	39	0.79	0.76	0.761368	NA	1	1.886	5.01	13.7215	0.898	0.894	78	0	-13.13887784	0.748832	0.866	0.942
TUBA1A	L248P	-4.874	0.997	98	-3	0.491	NA	0.252	0.921	0.99	0.982201	15	0.8	0.66	0.905412	NA	1	1.942	5.14	13.9553	0.918	0.942	87	0	-10.6903145	0.691765	0.859	0.938
TUBA1A	L252F	-2.455	1	22	0	0.83	0.569	0.769	0.457	0.816	NA	29	0.46	0.32	NA	NA	NA	NA	NA	NA	NA	NA	45	0.01	-6.251270477	0.628892	0.652	0.713
TUBA1A	L269P	-5.359	0.995	98	-3	0.763	0.305	0.506	0.899	0.948	0.979035	44	0.78	0.87	0.949272	NA	1	1.938	5.1	13.9391	0.917	0.933	86	0	-9.33421785	0.879226	0.845	0.955
TUBA1A	L26P	-3.764	0.997	98	-3	0.488	0.136	0.14	0.898	0.916	0.979574	36	0.8	0.85	0.390918	NA	1	2.132	5.29	14.5254	0.921	0.855	-66	0	-11.82213257	0.667095	0.692	0.545
TUBA1A	L286F	-2.397	0.001	22	0	0.888	0.995	0.841	0.604	0.816	0.949439	16	0.46	0.32	0.719991	NA	1	2.391	5.1	17.3657	0.938	0.84	-20	0.04	-2.383862808	0.526415	0.45	0.349
TUBA1A	L318I	-1.335	0.946	5	2	0.455	0.283	0.241	0.328	0.595	NA	21	0.43	0.44	NA	NA	NA	NA	NA	NA	NA	NA	-68	0	-7.69110112	0.31715	0.124	0.592
TUBA1A	L318S	-4.005	1	145	-2	0.623	0.342	0.203	0.511	0.934	0.954286	34	0.72	0.92	0.960181	NA	1	1.938	5.1	13.9391	0.851	0.917	46	0	-10.08979518	0.805721	0.545	0.911
TUBA1A	L318W	-4.019	1	61	-2	0.749	0.425	0.553	0.626	0.82	0.958835	64	0.6	0.94	0.952384	NA	1	1.938	5.1	13.9391	0.909	0.922	76	0	-11.25069839	0.878736	0.732	0.921
TUBA1A	L368P	-5.387	0.981	98	-3	0.601	0.357	0.399	0.793	0.947	0.97212	35	0.65	0.71	0.977693	NA	1	1.938	5.1	13.9391	0.915	0.94	85	0	-4.578401031	0.752071	0.865	0.72
TUBA1A	L368R	-4.598	0.837	102	-2	0.628	NA	0.392	0.701	0.942	0.942888	47	0.7	0.56	0.983005	NA	1	1.938	5.1	13.9391	0.737	0.941	82	0	-9.384745148	0.819937	0.776	0.566
TUBA1A	L391R	-4.242	1	102	-2	0.76	0.386	0.462	0.815	0.964	0.948293	85	0.67	0.64	0.967008	NA	1	2.088	5.51	14.6291	0.747	0.928	53	0	-11.09382813	0.867879	0.683	0.887
TUBA1A	L397F	-3.022	0.939	22	0	0.606	0.228	0.254	0.448	0.679	NA	36	0.38	0.34	NA	NA	NA	NA	NA	NA	NA	NA	30	0	-7.437268997	0.670923	0.432	0.473
TUBA1A	L397P	-5.289	0.252	98	-3	0.183	NA	0.123	0.898	0.88	0.970143	26	0.72	0.78	0.920739	NA	1	0.915	4.36	10.6911	0.617	0.868	63	0	-9.471284882	0.69497	0.594	0.7
TUBA1A	L428V	-1.949	0.997	32	1	0.789	NA	0.429	0.55	0.769	0.797974	49	0.63	0.19	0.903404	3.943508	1	2.581	5.51	18.2109	0.961	0.743	4	0	-7.318868652	0.320982	0.747	0.865
TUBA1A	L70S	-3.812	1	145	-2	0.205	0.138	0.106	0.618	0.965	0.96804	35	0.77	0.55	0.42319	4.170683	1	2.16	5.36	14.6455	0.859	0.865	44	0.01	-9.435796188	0.623356	0.773	0.647
TUBA1A	L86F	-2.604	0.015	22	0	0.831	NA	0.669	0.584	0.772	0.949356	28	0.45	0.4	0.595064	NA	1	2.605	5.22	17.9381	0.954	0.733	35	0	-6.166186188	0.570708	0.611	0.472
TUBA1A	L92R	-3.462	0.53	102	-2	0.576	0.116	0.17	0.936	0.864	0.960825	71	0.71	0.59	0.59261	3.87163	1	2.106	5.22	14.3996	0.838	0.896	79	0	-11.6677431	0.654975	0.619	0.329
TUBA1A	L92V	-1.557	0.011	32	1	0.852	0.812	0.702	0.666	0.392	0.767066	39	0.49	0.24	0.321708	NA	1	2.605	5.22	17.9381	0.955	0.533	25	0	-6.982147598	0.262465	0.437	0.236
TUBA1A	M154I	-1.785	0.014	10	1	0.901	0.496	0.58	0.59	0.746	0.932092	22	0.58	0.44	0.822698	NA	1	2.385	5.15	17.406	0.925	0.519	-85	0.01	-4.033245316	0.306954	0.083	0.163
TUBA1A	M154T	-3.468	0.388	81	-1	0.355	NA	0.135	0.899	0.858	0.945179	35	0.63	0.65	0.828186	NA	1	1.933	5.15	13.9678	0.832	0.641	-11	0	-5.569163452	0.598482	0.661	0.674
TUBA1A	M203I	-2.223	0	10	1	0.886	0.722	0.583	0.59	0.767	0.944477	15	0.45	0.46	0.747506	NA	1	2.443	5.25	17.6261	0.921	0.58	-6	0.04	-2.668473099	0.27506	0.539	0.399
TUBA1A	M203T	-3.685	0.002	81	-1	0.849	NA	0.562	0.899	0.868	0.956546	18	0.58	0.68	0.87905	NA	1	1.978	5.25	14.1494	0.865	0.766	79	0.02	-5.605595108	0.582641	0.7	0.751
TUBA1A	M203V	-2.282	0.022	21	1	0.73	0.276	0.518	0.594	0.818	0.938442	22	0.46	0.47	0.456282	NA	1	1.978	5.25	14.1494	0.844	0.561	-2	0.01	-3.07735556	0.281014	0.247	0.262
TUBA1A	M302I	-2.971	0.425	10	1	0.759	NA	0.668	0.59	0.56	0.781328	33	0.46	0.38	0.959302	NA	1	2.391	5.1	17.3657	0.929	0.863	54	0	-5.070145523	0.831029	0.804	0.816
TUBA1A	M302V	-3.035	0.624	21	1	0.303	NA	0.139	0.594	0.7	0.931241	75	0.43	0.39	0.96481	NA	1	1.938	5.1	13.9392	0.854	0.908	61	0	-5.42568454	0.894424	0.824	0.78
TUBA1A	M313L	-2.36	0.99	15	2	0.724	0.739	0.724	0.287	0.591	0.951053	28	0.38	0.35	0.73679	NA	1	1.938	5.1	13.9392	0.852	0.827	8	0.02	-5.110816818	0.51976	0.116	0.453
TUBA1A	M313T	-4.758	0.999	81	-1	0.416	NA	0.18	0.792	0.873	0.950314	65	0.7	0.78	0.974975	NA	1	1.938	5.1	13.9391	0.831	0.934	83	0	-6.527787781	0.806018	0.831	0.941
TUBA1A	M313V	-3.131	0.998	21	1	0.772	0.461	0.626	0.414	0.786	0.943946	45	0.36	0.56	0.944397	NA	0.999	1.938	5.1	13.9392	0.852	0.93	51	0	-4.351327866	0.718505	0.761	0.882
TUBA1A	M36I	-1.491	0	10	1	0.631	0.274	0.279	0.59	0.337	0.79953	13	0.51	0.31	0.117172	NA	0.949	2.639	5.29	18.0931	0.949	0.448	-24	0.13	-2.41840625	0.15472	0.463	0.319
TUBA1A	M377K	-4.651	0.993	95	-1	0.721	0.512	0.508	0.871	0.697	0.877759	76	0.52	0.64	0.962219	NA	1	1.993	5.23	14.1851	0.815	0.879	86	0	-10.5107374	0.871549	0.853	0.937
TUBA1A	M377V	-3.079	0.604	21	1	0.72	0.357	0.564	0.594	0.69	0.924832	46	0.42	0.49	0.933202	NA	1	1.993	5.23	14.1851	0.863	0.91	39	0	-4.096055435	0.727959	0.798	0.876
TUBA1A	M398K	-4.464	0.96	95	-1	0.828	0.172	0.435	0.871	0.921	0.954611	58	0.52	0.59	0.864343	NA	1	2.088	5.51	14.6291	0.913	0.905	55	0	-14.4394767	0.6992	0.807	0.881
TUBA1A	M398T	-4.419	0.975	81	-1	0.867	0.873	0.808	0.899	0.923	0.948527	23	0.61	0.58	0.895807	NA	1	2.088	5.51	14.6291	0.886	0.915	50	0	-12.62582228	0.674852	0.802	0.816
TUBA1A	M398V	-2.9	0.791	21	1	0.519	0.373	0.378	0.594	0.864	0.872055	46	0.33	0.39	0.828979	NA	1	2.088	5.51	14.6291	0.884	0.876	16	0	-10.17062662	0.679715	0.74	0.691
TUBA1A	M413I	-2.77	0.051	10	1	0.223	0.097	0.053	0.59	0.706	0.942412	20	0.58	0.27	0.847356	NA	1	2.581	5.51	18.2109	0.948	0.791	5	0	-6.803751907	0.564726	0.661	0.724
TUBA1A	M425K	-2.912	0.028	95	-1	0.647	NA	0.28	0.871	0.935	0.949154	84	0.53	0.54	0.252145	3.363708	1	2.088	5.51	14.6291	0.888	0.789	69	0	-8.671451065	0.692242	0.776	0.9
TUBA1A	M425L	0.551	0	15	2	0.621	NA	0.384	0.436	0.263	0.381669	19	0.41	0.21	0.044214	2.142347	0	0.915	4.36	10.6911	0.479	0.285	-76	1	-0.205586487	0.0859	0.083	0.067
TUBA1A	M425R	-2.914	0.179	91	-1	0.797	NA	0.488	0.86	0.852	0.950029	80	0.61	0.55	0.355885	3.443253	1	2.088	5.51	14.6291	0.87	0.829	71	0	-8.406729172	0.558045	0.784	0.852
TUBA1A	M425V	-1.105	0	21	1	0.791	0.992	0.742	0.594	0.533	0.443454	16	0.48	0.37	0.096448	2.532203	0.006	0.915	4.36	10.6911	0.487	0.367	1	0	-3.877180237	0.158387	0.411	0.458
TUBA1A	N101S	-3.273	0.123	46	1	0.799	NA	0.656	0.712	0.843	0.956268	28	0.76	0.24	0.800796	2.862079	0.901	2.106	5.22	14.3996	0.897	0.277	24	0	-4.092830399	0.649895	0.759	0.611
TUBA1A	N102K	-4.074	0.981	94	0	0.628	NA	0.36	0.656	0.934	0.855057	91	0.83	0.5	0.757307	3.737644	1	2.605	5.22	17.9381	0.97	0.71	84	0	-7.824584198	0.752381	0.834	0.793
TUBA1A	N186D	-3.402	1	23	1	0.155	NA	0.116	0.723	0.97	0.934797	81	0.46	0.38	0.88032	NA	1	1.978	5.25	14.1494	0.851	0.846	71	0	-8.246831116	0.773529	0.727	0.92
TUBA1A	N186S	-3.399	1	46	1	0.524	NA	0.271	0.638	0.899	0.934797	81	0.75	0.42	0.87217	NA	1	1.978	5.25	14.1494	0.874	0.831	59	0	-6.70710144	0.709615	0.752	0.944
TUBA1A	N186T	-4.074	1	65	0	0.394	0.181	0.168	0.577	0.909	0.957862	94	0.73	0.58	0.882662	NA	1	1.978	5.25	14.1494	0.849	0.882	63	0	-10.66864166	0.778822	0.803	0.912
TUBA1A	N18K	-3.129	0.954	94	0	0.855	0.752	0.777	0.552	0.765	0.632508	49	0.69	0.66	0.153678	NA	1	0.096	1.64	9.0926	0.152	0.623	28	0.01	-5.424095367	0.515498	0.502	0.407
TUBA1A	N18S	-2.612	0.007	46	1	0.751	0.322	0.438	0.681	0.452	0.862966	42	0.42	0.53	0.067287	NA	1	2.132	5.29	14.5254	0.893	0.39	-79	0.02	-3.243622437	0.480218	0.183	0.176
TUBA1A	N18T	-3.145	0.721	65	0	0.645	NA	0.279	0.637	0.663	0.850628	59	0.39	0.67	0.183522	NA	1	2.132	5.29	14.5254	0.881	0.675	-30	0	-6.188416931	0.509428	0.432	0.362
TUBA1A	N206S	-3.35	1	46	1	0.677	NA	0.373	0.712	0.793	0.846677	58	0.75	0.31	0.702059	NA	1	1.978	5.25	14.1494	0.883	0.812	46	0	-7.35384285	0.7177	0.807	0.896
TUBA1A	N216I	-5.112	0.919	149	-3	0.495	NA	0.099	0.602	0.82	0.952128	33	0.39	0.78	0.754736	NA	1	1.886	5.01	13.7215	0.827	0.82	-13	0	-8.026412598	0.614635	0.482	0.596
TUBA1A	N216S	-2.247	0.024	46	1	0.432	NA	0.158	0.64	0.63	0.955296	14	0.44	0.26	0.2156	NA	0.144	1.886	5.01	13.7215	0.872	0.238	-62	0.05	-2.538037796	0.54622	0.204	0.162
TUBA1A	N226H	-3.355	0.049	68	1	0.685	NA	0.289	0.71	0.794	0.941563	14	0.44	0.61	0.613804	NA	1	1.886	5.01	13.7215	0.76	0.465	-36	0.01	-4.239699707	0.604265	0.36	0.239
TUBA1A	N226S	-3.275	0.123	46	1	0.932	NA	0.913	0.647	0.721	0.943292	16	0.43	0.47	0.524493	NA	1	1.886	5.01	13.7215	0.859	0.456	6	0.01	-4.968828262	0.578601	0.412	0.373
TUBA1A	N228S	-3.44	0.667	46	1	0.871	0.62	0.696	0.712	0.82	0.857227	66	0.63	0.52	0.696374	NA	1	1.886	5.01	13.7215	0.862	0.775	52	0	-6.143489624	0.673257	0.708	0.703
TUBA1A	N249D	-3.587	0.86	23	1	0.033	0.089	0.018	0.72	0.888	0.960589	45	0.34	0.23	0.790216	NA	1	1.942	5.14	13.9553	0.862	0.89	77	0	-7.189146576	0.710849	0.7	0.789
TUBA1A	N293K	-3.615	0.002	94	0	0.21	0.348	0.354	0.552	0.298	0.491901	7	0.59	0.4	0.294936	NA	0.044	0.795	2.76	8.3352	0.292	0.387	-66	0.03	-2.122638901	0.653319	0.392	0.341
TUBA1A	N293S	-2.765	0	46	1	0.688	0.157	0.238	0.681	0.18	0.613627	8	0.47	0.25	0.084332	NA	0.004	0.8	3.95	9.9765	0.464	0.275	-88	0.12	-1.41167746	0.649866	0.182	0.134
TUBA1A	N300D	-3.067	0.33	23	1	0.912	NA	0.729	0.407	0.867	0.930045	74	0.46	0.28	0.965922	NA	1	1.938	5.1	13.9392	0.857	0.785	65	0	-6.084781464	0.910793	0.68	0.672
TUBA1A	N300S	-2.231	0.009	46	1	0.418	NA	0.286	0.31	0.745	0.930045	29	0.4	0.31	0.655996	NA	0.06	1.938	5.1	13.9392	0.876	0.34	-27	0.08	-0.646617432	0.756798	0.525	0.425
TUBA1A	N329I	-6.49	0.878	149	-3	0.542	0.155	0.179	0.438	0.823	0.933822	36	0.54	0.8	0.975836	NA	1	1.938	5.1	13.9392	0.827	0.895	32	0	-5.380895737	0.812695	0.525	0.83
TUBA1A	N329S	-3.429	0.027	46	1	0.326	0.121	0.112	0.515	0.819	0.927156	19	0.57	0.31	0.679351	NA	1	1.938	5.1	13.9392	0.876	0.567	-50	0.03	-1.565859375	0.699483	0.343	0.524
TUBA1A	P173L	-6.875	1	98	-3	0.795	NA	0.58	0.457	0.937	0.965419	93	0.82	0.76	0.840725	NA	1	2.443	5.25	17.6261	0.899	0.909	70	0.01	-10.76191566	0.801691	0.801	0.845
TUBA1A	P173S	-5.386	1	74	-1	0.852	NA	0.739	0.553	0.898	0.951326	61	0.67	0.56	0.866464	NA	1	2.443	5.25	17.6261	0.89	0.942	57	0	-5.901301819	0.689926	0.806	0.907
TUBA1A	P173T	-5.474	1	38	-1	0.127	NA	0.061	0.538	0.914	0.954225	70	0.65	0.57	0.872062	NA	1	2.443	5.25	17.6261	0.876	0.928	64	0	-6.19430101	0.739144	0.871	0.915
TUBA1A	P184A	-5.365	1	27	-1	0.521	0.186	0.148	0.533	0.813	0.953523	30	0.77	0.36	0.896129	NA	1	2.443	5.25	17.6261	0.88	0.872	35	0.01	-6.541479813	0.675324	0.73	0.898
TUBA1A	P184H	-5.975	1	77	-2	0.37	0.178	0.112	0.735	0.949	0.963489	84	0.71	0.53	0.811352	NA	1	1.213	4.36	12.8321	0.316	0.837	48	0	-9.985457687	0.686757	0.704	0.846
TUBA1A	P261L	-7.357	0.906	98	-3	0.84	0.342	0.581	0.697	0.938	0.95376	25	0.71	0.74	0.950057	NA	1	2.391	5.1	17.3657	0.871	0.966	3	0	-10.35096091	0.701435	0.67	0.531
TUBA1A	P261Q	-5.895	0.987	76	-1	0.69	0.449	0.673	0.655	0.887	NA	38	0.68	0.56	NA	NA	NA	NA	NA	NA	NA	NA	56	0	-14.0358456	0.766851	0.631	0.665
TUBA1A	P261R	-6.636	0.951	103	-2	0.577	0.157	0.199	0.869	0.958	0.955145	38	0.88	0.66	0.971328	NA	1	2.391	5.1	17.3657	0.815	0.978	71	0	-15.10253519	0.811824	0.537	0.535
TUBA1A	P263H	-6.682	1	77	-2	0.797	0.62	0.659	0.735	0.872	0.955145	85	0.61	0.73	0.952124	NA	1	2.391	5.1	17.3657	0.81	0.961	35	0	-8.602524399	0.788326	0.628	0.792
TUBA1A	P263L	-7.425	1	98	-3	0.882	0.801	0.79	0.711	0.928	0.95376	75	0.81	0.79	0.966341	NA	1	2.391	5.1	17.3657	0.875	0.945	54	0	-8.821464783	0.743596	0.649	0.785
TUBA1A	P263S	-5.889	1	74	-1	0.829	0.36	0.705	0.668	0.878	0.95376	44	0.63	0.57	0.946236	NA	1	2.391	5.1	17.3657	0.878	0.967	54	0	-6.6302099	0.690521	0.66	0.884
TUBA1A	P263T	-5.915	1	38	-1	0.498	0.27	0.185	0.752	0.965	0.949142	50	0.61	0.58	0.953234	NA	1	2.391	5.1	17.3657	0.857	0.978	49	0	-6.718453125	0.787304	0.76	0.842
TUBA1A	P268S	-3.964	0.97	74	-1	0.78	0.407	0.475	0.641	0.389	0.819343	18	0.49	0.68	0.823402	NA	1	2.391	5.1	17.3657	0.882	0.867	-12	0.01	-8.43981633	0.843101	0.464	0.525
TUBA1A	P274A	-6.282	0.982	27	-1	0.683	0.213	0.424	0.447	0.732	0.938806	94	0.71	0.57	0.978933	NA	1	2.391	5.1	17.3657	0.876	0.968	84	0	-7.718771225	0.942326	0.751	0.849
TUBA1A	P274L	-7.862	1	98	-3	0.542	NA	0.259	0.503	0.97	0.948982	87	0.81	0.78	0.953521	NA	1	2.391	5.1	17.3657	0.886	0.987	84	0	-8.208520355	0.912469	0.814	0.875
TUBA1A	P274R	-7.066	0.999	103	-2	0.771	NA	0.558	0.719	0.983	0.948982	49	0.85	0.71	0.973699	NA	1	2.391	5.1	17.3657	0.764	0.966	91	0	-11.89246048	0.942518	0.759	0.83
TUBA1A	P274S	-6.273	0.949	74	-1	0.4	NA	0.322	0.591	0.952	0.948982	65	0.65	0.59	0.984395	NA	1	2.391	5.1	17.3657	0.876	0.973	81	0	-7.345261124	0.912898	0.779	0.898
TUBA1A	P307R	-7.336	1	103	-2	0.894	NA	0.638	0.666	0.88	0.950422	60	0.85	0.31	0.923196	NA	1	2.391	5.1	17.3657	0.681	0.895	75	0	-6.748184555	0.912809	0.678	0.789
TUBA1A	P307T	-6.506	0.355	38	-1	0.652	0.483	0.598	0.537	0.763	0.947109	24	0.63	0.22	0.9199	NA	1	2.391	5.1	17.3657	0.858	0.914	0	0.02	-3.659431381	0.843734	0.763	0.849
TUBA1A	P325R	-6.888	0.995	103	-2	0.941	0.916	0.856	0.812	0.914	0.940825	40	0.7	0.43	0.948822	NA	1	2.391	5.1	17.3657	0.76	0.946	45	0	-9.433239563	0.808162	0.391	0.556
TUBA1A	P325S	-6.015	0.516	74	-1	0.785	NA	0.541	0.517	0.717	0.939026	28	0.38	0.3	0.870608	NA	1	2.391	5.1	17.3657	0.873	0.888	-6	0.02	-3.02380571	0.703453	0.386	0.42
TUBA1A	P32L	-5.449	0.008	98	-3	0.805	0.555	0.739	0.653	0.744	0.959864	20	0.6	0.38	0.224696	NA	1	2.639	5.29	18.0931	0.913	0.649	12	0	-5.740481339	0.598767	0.551	0.085
TUBA1A	P32R	-4.854	0.664	103	-2	0.869	NA	0.764	0.856	0.839	0.961074	32	0.72	0.31	0.25495	NA	1	2.639	5.29	18.0931	0.861	0.774	10	0	-4.461431244	0.579492	0.43	0.089
TUBA1A	P32S	-4.314	0.022	74	-1	0.375	NA	0.151	0.641	0.714	0.957813	24	0.42	0.23	0.114726	NA	1	2.639	5.29	18.0931	0.915	0.58	38	0.02	-4.348005905	0.56759	0.348	0.085
TUBA1A	P348L	-7.72	0.998	98	-3	0.651	0.224	0.426	0.639	0.859	0.93489	36	0.82	0.71	0.950242	NA	1	2.391	5.1	17.3657	0.873	0.934	70	0	-8.349115555	0.905465	0.537	0.756
TUBA1A	P348Q	-6.213	0.999	76	-1	0.774	0.386	0.373	0.592	0.851	NA	38	0.7	0.55	NA	NA	NA	NA	NA	NA	NA	NA	38	0	-10.14113376	0.849064	0.488	0.74
TUBA1A	P348S	-6.199	0.627	74	-1	0.883	NA	0.8	0.503	0.764	0.93489	24	0.63	0.51	0.966679	NA	1	2.391	5.1	17.3657	0.878	0.935	49	0	-9.5080345	0.873249	0.578	0.869
TUBA1A	P359A	-5.535	0.01	27	-1	0.703	NA	0.484	0.352	0.446	0.890567	58	0.68	0.28	0.648727	NA	0.901	2.391	5.1	17.3657	0.864	0.742	15	0.03	-2.820107498	0.769578	0.374	0.192
TUBA1A	P359S	-5.681	0.259	74	-1	0.815	0.58	0.66	0.508	0.586	0.92182	40	0.66	0.29	0.851988	NA	1	2.391	5.1	17.3657	0.884	0.825	6	0	-2.940244827	0.755772	0.311	0.29
TUBA1A	P360A	-6.054	0.955	27	-1	0.651	NA	0.335	0.356	0.677	0.912443	51	0.8	0.33	0.955196	NA	1	2.391	5.1	17.3657	0.871	0.917	38	0.01	-4.418332016	0.815778	0.62	0.429
TUBA1A	P37L	-3.812	0	98	-3	0.827	0.896	0.743	0.607	0.401	0.832991	22	0.51	0.46	0.120305	NA	1	2.639	5.29	18.0931	0.915	0.561	-55	0.05	-3.156463333	0.530098	0.185	0.023
TUBA1A	P37S	-2.876	0	74	-1	0.659	0.138	0.27	0.623	0.297	0.706043	8	0.43	0.3	0.078848	NA	0.912	2.639	5.29	18.0931	0.912	0.381	-78	0.08	-4.061789597	0.478408	0.123	0.032
TUBA1A	P37T	-2.585	0	38	-1	0.506	0.373	0.328	0.672	0.359	0.851148	13	0.41	0.3	0.161926	NA	1	2.639	5.29	18.0931	0.897	0.478	-79	0.02	-4.5146483	0.478955	0.156	0.033
TUBA1A	P63L	-6.303	0.915	98	-3	0.472	0.421	0.268	0.711	0.976	0.964354	60	0.83	0.76	0.588722	3.46663	1	1.402	4.47	13.5817	0.464	0.844	63	0.01	-11.01263185	0.725399	0.694	0.383
TUBA1A	P72L	-6.197	0.944	98	-3	0.731	0.434	0.533	0.681	0.786	0.852145	58	0.72	0.48	0.400522	4.232977	1	2.674	5.36	18.2383	0.884	0.762	72	0	-7.376647751	0.700648	0.716	0.198
TUBA1A	P72S	-4.931	0.159	74	-1	0.869	0.64	0.829	0.635	0.628	0.963842	30	0.54	0.27	0.146305	3.374908	0.916	2.674	5.36	18.2383	0.916	0.865	-6	0.01	-4.575849167	0.625949	0.673	0.297
TUBA1A	P89L	-6.505	0.948	98	-3	0.503	NA	0.172	0.607	0.769	0.945166	44	0.79	0.52	0.711913	NA	1	2.605	5.22	17.9381	0.894	0.868	51	0	-6.990143631	0.641014	0.546	0.061
TUBA1A	Q15R	-2.107	1	43	1	0.531	0.27	0.325	0.578	0.934	0.958796	58	0.38	0.5	0.355025	NA	1	2.132	5.29	14.5254	0.861	0.788	73	0.02	-8.623673401	0.580945	0.766	0.434
TUBA1A	Q233L	-4.848	1	113	-2	0.536	NA	0.291	0.575	0.822	0.944514	41	0.34	0.64	0.669962	NA	1	1.886	5.01	13.7215	0.808	0.835	17	0	-7.894571823	0.637808	0.559	0.648
TUBA1A	Q256E	-2.2	0.661	29	2	0.659	0.251	0.169	0.484	0.776	0.966696	27	0.37	0.39	0.906801	NA	1	2.391	5.1	17.3657	0.929	0.854	54	0.02	-5.064135513	0.601194	0.569	0.604
TUBA1A	Q301H	-3.057	0.245	24	0	0.697	0.522	0.485	0.392	0.802	0.830181	34	0.51	0.44	0.931579	NA	1	2.391	5.1	17.3657	0.924	0.808	-53	0	-5.726107315	0.860494	0.645	0.744
TUBA1A	Q31H	-2.32	0.001	24	0	0.865	NA	0.733	0.392	0.585	0.786794	30	0.66	0.48	0.120452	NA	0.045	0.748	3.48	8.8057	0.242	0.448	-57	0.02	-3.392250763	0.364402	0.301	0.059
TUBA1A	Q31R	-1.799	0.042	43	1	0.912	0.988	0.816	0.578	0.593	0.969768	14	0.52	0.44	0.144355	NA	1	2.132	5.29	14.5254	0.833	0.496	-32	0.01	-2.476899323	0.246258	0.32	0.114
TUBA1A	Q342H	-3.9	0.039	24	0	0.8	0.508	0.62	0.302	0.654	0.801953	21	0.49	0.65	0.865191	NA	1	2.391	5.1	17.3657	0.922	0.822	-4	0.02	-3.36820195	0.69745	0.299	0.236
TUBA1A	Q342K	-3.073	0.334	53	1	0.878	0.604	0.725	0.317	0.602	0.947391	25	0.51	0.53	0.926395	NA	1	2.391	5.1	17.3657	0.949	0.901	1	0.03	-3.632734924	0.679047	0.378	0.19
TUBA1A	Q342P	-4.719	0.012	76	-1	0.763	0.417	0.547	0.666	0.783	0.921347	29	0.55	0.69	0.954296	NA	1	1.938	5.1	13.9392	0.922	0.836	5	0.01	-5.767080353	0.725143	0.603	0.459
TUBA1A	Q342R	-3.086	0.011	43	1	0.878	0.731	0.872	0.486	0.429	0.756802	22	0.42	0.56	0.747444	NA	1	1.938	5.1	13.9392	0.834	0.776	-31	0.01	-3.845113663	0.674244	0.285	0.123
TUBA1A	Q358H	-3.796	0.986	24	0	0.78	NA	0.53	0.302	0.695	0.683777	28	0.47	0.41	0.827153	NA	1	1.161	3.24	11.1189	0.455	0.899	-17	0	-5.034298782	0.729796	0.313	0.285
TUBA1A	Q358R	-3.036	0.027	43	1	0.8	0.53	0.615	0.486	0.765	0.941931	15	0.39	0.35	0.824129	NA	1	1.938	5.1	13.9392	0.834	0.881	-47	0.01	-4.118635544	0.676012	0.257	0.144
TUBA1A	Q35H	-1.359	0	24	0	0.592	0.339	0.385	0.392	0.418	0.812547	11	0.45	0.23	0.042771	NA	0.942	2.639	5.29	18.0931	0.942	0.337	-72	0.13	-3.894345703	0.159218	0.177	0.039
TUBA1A	Q35R	-1.073	0	43	1	0.929	NA	0.744	0.578	0.564	0.968348	10	0.38	0.19	0.040442	NA	0.004	2.132	5.29	14.5254	0.869	0.435	-40	0.19	-2.278726151	0.145849	0.152	0.065
TUBA1A	Q372H	-2.686	0.001	24	0	0.931	0.76	0.908	0.392	0.517	0.789516	12	0.51	0.78	0.830204	NA	1	2.461	5.23	17.6659	0.933	0.667	-63	0.03	-4.048863647	0.725127	0.207	0.124
TUBA1A	Q372R	-2.108	0	43	1	0.781	0.983	0.765	0.578	0.483	0.934399	20	0.38	0.68	0.532707	NA	1	1.993	5.23	14.1851	0.827	0.683	-54	0.02	-2.252848236	0.446709	0.24	0.125
TUBA1A	Q85E	-1.173	0	29	2	0.281	NA	0.104	0.484	0.336	0.948542	20	0.45	0.37	0.101821	NA	0.955	2.605	5.22	17.9381	0.955	0.381	-36	0.04	-3.008613632	0.175333	0.365	0.07
TUBA1A	Q85P	-2.854	0.061	76	-1	0.377	0.447	0.378	0.795	0.751	0.97958	54	0.58	0.63	0.786093	NA	1	2.106	5.22	14.3996	0.946	0.726	3	0	-5.977663666	0.523733	0.536	0.125
TUBA1A	Q85R	-1.788	0	43	1	0.309	NA	0.079	0.578	0.57	0.95566	28	0.47	0.5	0.439679	NA	1	2.106	5.22	14.3996	0.83	0.561	-20	0.06	-3.759092712	0.259252	0.277	0.057
TUBA1A	Q91K	-2.311	0.071	53	1	0.842	0.647	0.775	0.429	0.736	0.961297	33	0.39	0.4	0.701943	NA	1	2.605	5.22	17.9381	0.963	0.757	83	0.02	-5.068366379	0.635538	0.699	0.349
TUBA1A	R105G	-4.648	0.711	125	-2	0.208	0.116	0.06	0.289	0.832	0.959998	59	0.57	0.68	0.632496	3.871787	1	2.605	5.22	13.5677	0.874	0.833	83	0	-12.4819789	0.640806	0.803	0.522
TUBA1A	R105H	-3.166	0.017	29	0	0.897	0.531	0.819	0.23	0.678	NA	36	0.5	0.6	NA	NA	NA	NA	NA	NA	NA	NA	38	0	-7.455345749	0.571634	0.771	0.421
TUBA1A	R121Q	-2.186	0.054	43	1	0.555	0.482	0.484	0.743	0.585	0.93992	25	0.38	0.75	0.545278	3.160327	1	2.605	5.22	17.9382	0.958	0.231	-52	0.03	-1.669345276	0.529745	0.669	0.419
TUBA1A	R121W	-4.836	0.034	101	-3	0.572	NA	0.137	0.828	0.779	NA	71	0.42	0.97	NA	NA	NA	NA	NA	NA	NA	NA	75	0	-6.519548233	0.74006	0.781	0.271
TUBA1A	R123C	-5.221	0.997	180	-3	0.169	0.188	0.026	0.946	0.78	0.826251	52	0.64	0.91	0.707822	3.923334	0.939	1.258	3.18	12.8118	0.71	0.897	55	0	-2.027926239	0.765401	0.894	0.369
TUBA1A	R123H	-3.286	0.028	29	0	0.709	0.418	0.324	0.736	0.759	0.933378	29	0.68	0.66	0.505185	3.511756	0.956	2.605	5.22	17.9382	0.956	0.233	36	0.02	-1.170673645	0.639781	0.709	0.167
TUBA1A	R123L	-4.611	0.006	102	-2	0.111	0.215	0.071	0.664	0.891	0.956595	71	0.69	0.79	0.646349	3.478259	1	2.605	5.22	17.9382	0.972	0.241	90	0	-2.736620056	0.774222	0.811	0.219
TUBA1A	R123P	-4.603	0.93	103	-2	0.645	0.477	0.443	0.907	0.929	0.979686	46	0.66	0.84	0.66954	4.21353	1	2.605	5.22	17.9382	0.987	0.321	90	0	-6.15985144	0.774222	0.838	0.422
TUBA1A	R156C	-5.663	0.147	180	-3	0.659	0.431	0.461	0.946	0.718	0.791498	32	0.49	0.95	0.770088	NA	1	2.385	4.22	13.9181	0.886	0.691	-26	0.03	-4.894492111	0.618923	0.821	0.857
TUBA1A	R156H	-3.512	0.029	29	0	0.811	NA	0.78	0.736	0.364	0.783335	38	0.46	0.83	0.755479	NA	1	2.385	5.15	17.406	0.929	0.686	-49	0.02	-3.415716919	0.569515	0.636	0.696
TUBA1A	R156L	-4.963	0.006	102	-2	0.715	0.654	0.541	0.664	0.791	0.853069	42	0.5	0.88	0.763756	NA	1	2.385	5.15	17.406	0.951	0.624	54	0	-8.717650284	0.614041	0.744	0.712
TUBA1A	R156P	-4.93	0.031	103	-2	0.877	NA	0.762	0.907	0.87	0.937606	30	0.66	0.91	0.773249	NA	1	2.385	5.15	17.406	0.978	0.741	68	0	-9.699939102	0.649581	0.819	0.845
TUBA1A	R156Q	-2.715	0.022	43	1	0.885	0.95	0.822	0.743	0.574	NA	14	0.41	0.7	NA	NA	NA	NA	NA	NA	NA	NA	-32	0.02	-4.044720749	0.536268	0.645	0.577
TUBA1A	R156W	-5.548	0.992	101	-3	0.4	0.142	0.101	0.859	0.736	NA	50	0.51	0.95	NA	NA	NA	NA	NA	NA	NA	NA	60	0	-8.588164459	0.617047	0.759	0.832
TUBA1A	R214C	-4.735	0.991	180	-3	0.93	0.796	0.88	0.223	0.381	0.898365	11	0.38	0.85	0.631338	NA	0.951	2.443	5.25	17.6261	0.951	0.669	-57	0.01	-0.992729752	0.572587	0.765	0.737
TUBA1A	R214G	-4.151	0.004	125	-2	0.459	0.305	0.284	0.33	0.648	0.927229	18	0.39	0.75	0.785791	NA	1	2.443	5.25	17.6261	0.95	0.564	-4	0	-3.309062637	0.551342	0.578	0.454
TUBA1A	R214H	-2.791	0.004	29	0	0.096	0.084	0.061	0.333	0.533	0.9356	7	0.38	0.63	0.579985	NA	0.936	2.443	5.25	17.6261	0.936	0.792	-72	0.01	-1.123176971	0.492743	0.43	0.242
TUBA1A	R214L	-4.168	0.002	102	-2	0.17	0.149	0.072	0.507	0.615	0.95575	32	0.35	0.72	0.725549	NA	1	2.443	5.25	17.6261	0.956	0.678	-18	0.01	-2.956983231	0.561769	0.631	0.433
TUBA1A	R214P	-4.087	0.01	103	-2	0.79	0.217	0.318	0.544	0.707	0.982443	40	0.56	0.77	0.749142	NA	1	2.443	5.25	17.6261	0.982	0.672	8	0	-6.133329208	0.550977	0.743	0.621
TUBA1A	R214Q	-2.178	0.007	43	1	0.741	0.25	0.535	0.386	0.454	NA	13	0.44	0.47	NA	NA	NA	NA	NA	NA	NA	NA	-83	0.08	-1.294358292	0.307226	0.506	0.319
TUBA1A	R214W	-4.759	0.975	101	-3	0.895	0.988	0.835	0.394	0.618	NA	32	0.44	0.85	NA	NA	NA	NA	NA	NA	NA	NA	63	0	-4.74630574	0.644849	0.631	0.709
TUBA1A	R215C	-4.897	0.018	180	-3	0.505	0.245	0.162	0.946	0.618	NA	31	0.73	0.78	NA	NA	NA	NA	NA	NA	NA	NA	19	0	-6.829259689	0.671435	0.871	0.872
TUBA1A	R215H	-2.947	0.003	29	0	0.866	0.739	0.805	0.736	0.446	NA	18	0.68	0.56	NA	NA	NA	NA	NA	NA	NA	NA	-45	0	-4.500032135	0.550354	0.653	0.539
TUBA1A	R221C	-4.955	0.062	180	-3	0.29	NA	0.104	0.947	0.572	0.809415	11	0.55	0.83	0.651292	NA	1	2.326	5.01	17.1006	0.943	0.555	-35	0.02	-2.230122711	0.615402	0.729	0.645
TUBA1A	R221H	-2.995	0.011	29	0	0.539	0.421	0.311	0.72	0.427	0.940867	8	0.41	0.65	0.497956	NA	0.925	2.326	5.01	17.1006	0.925	0.58	-49	0.02	-1.406413223	0.562974	0.501	0.452
TUBA1A	R221S	-3.533	0.022	110	-1	0.314	0.109	0.065	0.664	0.652	0.795038	10	0.45	0.66	0.53255	NA	1	2.326	5.01	17.1006	0.956	0.51	-28	0.03	-3.105189056	0.586529	0.246	0.187
TUBA1A	R229C	-5.007	0.998	180	-3	0.625	NA	0.282	0.952	0.333	NA	14	0.47	0.86	NA	NA	NA	NA	NA	NA	NA	NA	20	0.01	-6.03491362	0.626874	0.791	0.819
TUBA1A	R229H	-3.189	0.108	29	0	0.83	NA	0.725	0.704	0.448	NA	12	0.45	0.69	NA	NA	NA	NA	NA	NA	NA	NA	-16	0	-6.296604355	0.59745	0.077	0.192
TUBA1A	R243C	-5.628	1	180	-3	0.219	NA	0.115	0.732	0.964	NA	65	0.64	0.91	NA	NA	NA	NA	NA	NA	NA	NA	81	0	-8.870827072	0.74293	0.896	0.784
TUBA1A	R243H	-3.531	0.508	29	0	0.648	0.479	0.484	0.587	0.966	NA	26	0.75	0.77	NA	NA	NA	NA	NA	NA	NA	NA	85	0	-7.277602631	0.730115	0.724	0.638
TUBA1A	R243P	-4.94	0.999	103	-2	0.924	NA	0.889	0.824	0.989	NA	65	0.63	0.86	NA	NA	NA	NA	NA	NA	NA	NA	95	0	-9.742109955	0.799172	0.859	0.788
TUBA1A	R243Q	-2.825	0.994	43	1	0.761	0.523	0.531	0.734	0.948	NA	39	0.43	0.66	NA	NA	NA	NA	NA	NA	NA	NA	84	0	-7.702752335	0.732248	0.785	0.653
TUBA1A	R264C	-5.948	1	180	-3	0.848	NA	0.603	0.952	0.535	0.952776	46	0.85	0.92	0.74108	NA	1	2.391	5.1	17.3657	0.955	0.939	18	0.01	-6.906241165	0.907125	0.903	0.939
TUBA1A	R264G	-5.182	0.999	125	-2	0.478	NA	0.244	0.786	0.759	0.962771	46	0.89	0.86	0.724107	NA	1	2.391	5.1	17.3657	0.95	0.896	84	0	-9.802623001	0.887073	0.827	0.889
TUBA1A	R264H	-3.67	0.895	29	0	0.715	NA	0.598	0.751	0.77	0.737438	32	0.88	0.8	0.278193	NA	0.901	1.165	4.21	12.6446	0.626	0.839	36	0.02	-5.388690308	0.859359	0.753	0.781
TUBA1A	R264P	-5.198	1	103	-2	0.855	0.596	0.741	0.916	0.814	0.948681	52	0.73	0.88	0.557301	NA	1	1.165	4.21	12.6446	0.827	0.878	90	0	-10.80035942	0.92535	0.868	0.913
TUBA1A	R2C	-3.897	1	180	-3	0.848	NA	0.73	0.946	0.718	0.969504	33	0.73	0.77	0.098116	NA	1	2.639	5.29	18.0931	0.984	0.82	-59	0	-10.59613062	0.663622	0.847	0.382
TUBA1A	R2G	-3.329	0.998	125	-2	0.731	0.404	0.445	0.771	0.75	0.9753	31	0.77	0.63	0.145204	NA	1	2.639	5.29	18.0931	0.982	0.818	27	0	-9.741814499	0.584932	0.713	0.292
TUBA1A	R2H	-2.137	0.814	29	0	0.717	NA	0.509	0.736	0.419	0.876401	52	0.7	0.48	0.07573	NA	1	2.639	5.29	18.0931	0.973	0.622	-96	0.01	-5.951999924	0.591811	0.646	0.208
TUBA1A	R2L	-3.435	0.994	102	-2	0.28	0.103	0.049	0.664	0.781	0.921985	74	0.75	0.59	0.245024	NA	1	2.639	5.29	18.0931	0.989	0.766	23	0	-13.79984811	0.721336	0.76	0.252
TUBA1A	R2P	-3.432	1	103	-2	0.939	0.837	0.847	0.907	0.818	0.966274	70	0.72	0.67	0.210173	NA	1	2.639	5.29	18.0931	0.996	0.801	14	0.02	-7.825117416	0.630046	0.823	0.579
TUBA1A	R2S	-2.909	0.998	110	-1	0.467	NA	0.418	0.661	0.762	0.972259	39	0.72	0.51	0.110275	NA	1	2.639	5.29	18.0931	0.987	0.829	NA	NA	-9.558393326	NA	NA	NA
TUBA1A	R308C	-6.252	0.997	180	-3	0.905	0.79	0.76	0.856	0.532	0.964875	31	0.84	0.65	0.838566	NA	1	2.391	5.1	17.3657	0.933	0.95	36	0	-3.302992004	0.82745	0.843	0.706
TUBA1A	R308H	-3.668	0.028	29	0	0.387	NA	0.153	0.62	0.21	0.673926	22	0.79	0.46	0.663561	NA	1	2.391	5.1	17.3657	0.917	0.791	0	0.01	-1.745764832	0.775523	0.623	0.432
TUBA1A	R308Q	-3.074	0.049	43	1	0.268	0.149	0.107	0.524	0.214	NA	13	0.58	0.35	NA	NA	NA	NA	NA	NA	NA	NA	5	0.01	-2.056052231	0.777975	0.619	0.368
TUBA1A	R308S	-4.612	0.768	110	-1	0.517	0.363	0.366	0.554	0.533	0.966126	19	0.81	0.48	0.822835	NA	1	2.391	5.1	17.3657	0.952	0.941	6	0.01	-2.028102783	0.74965	0.539	0.372
TUBA1A	R308W	-6.247	0.055	101	-3	0.815	0.825	0.804	0.817	0.513	NA	57	0.83	0.66	NA	NA	NA	NA	NA	NA	NA	NA	76	0	-6.179885406	0.891593	0.67	0.548
TUBA1A	R320C	-6.221	0.821	180	-3	0.913	NA	0.77	0.793	0.54	0.846184	39	0.81	0.95	0.922034	NA	1	2.391	5.1	17.3657	0.945	0.888	88	0.01	-6.270242065	0.931725	0.901	0.95
TUBA1A	R320H	-3.796	0.656	29	0	0.574	0.321	0.397	0.594	0.897	0.923139	35	0.83	0.88	0.608572	NA	0.901	1.171	4.21	12.6029	0.563	0.902	41	0	-5.49626561	0.898188	0.747	0.827
TUBA1A	R320S	-4.616	0.989	110	-1	0.869	NA	0.873	0.548	0.837	0.844147	62	0.83	0.89	0.899986	NA	1	2.391	5.1	17.3657	0.959	0.864	89	0	-9.285500671	0.927821	0.79	0.918
TUBA1A	R320W	-6.21	1	101	-3	0.919	0.357	0.727	0.762	0.789	NA	55	0.84	0.95	NA	NA	NA	NA	NA	NA	NA	NA	91	0	-8.912018051	0.940564	0.87	0.926
TUBA1A	R339C	-5.997	0.03	180	-3	0.691	0.634	0.608	0.853	0.539	0.874992	29	0.5	0.9	0.843503	NA	1	2.391	5.1	17.3657	0.95	0.767	-6	0.02	-2.461939041	0.813075	0.833	0.751
TUBA1A	R339H	-3.534	0.002	29	0	0.154	0.101	0.034	0.651	0.205	0.750182	20	0.42	0.69	0.799691	NA	1	2.391	5.1	17.3657	0.935	0.694	-25	0.01	-2.473604507	0.697753	0.663	0.565
TUBA1A	R373C	-6.117	0.52	180	-3	0.367	NA	0.168	0.732	0.71	NA	29	0.5	0.92	NA	NA	NA	NA	NA	NA	NA	NA	55	0	-9.409419083	0.815333	0.902	0.973
TUBA1A	R373H	-3.776	0.993	29	0	0.565	0.203	0.276	0.587	0.58	NA	11	0.42	0.78	NA	NA	NA	NA	NA	NA	NA	NA	68	0	-6.965483948	0.801609	0.787	0.929
TUBA1A	R373L	-5.344	0.951	102	-2	0.707	0.969	0.678	0.516	0.838	NA	32	0.54	0.84	NA	NA	NA	NA	NA	NA	NA	NA	77	0	-11.11478569	0.739492	0.885	0.952
TUBA1A	R373Q	-2.88	0.585	43	1	0.831	0.342	0.409	0.734	0.461	NA	35	0.35	0.67	NA	NA	NA	NA	NA	NA	NA	NA	34	0.01	-3.9199189	0.719146	0.803	0.919
TUBA1A	R373W	-6.092	1	101	-3	0.761	0.283	0.454	0.719	0.698	NA	68	0.5	0.92	NA	NA	NA	NA	NA	NA	NA	NA	89	0.01	-12.21173106	0.880895	0.861	0.962
TUBA1A	R390C	-5.396	0.482	180	-3	0.702	NA	0.418	0.952	0.915	0.786651	50	0.73	0.86	0.897659	NA	1	0.702	3.7	13.5336	0.536	0.76	22	0	-3.903972794	0.875448	0.874	0.914
TUBA1A	R390G	-4.685	0.948	125	-2	0.211	NA	0.048	0.806	0.905	0.852851	48	0.76	0.77	0.956082	NA	1	0.702	3.7	13.5336	0.546	0.829	64	0	-3.776889816	0.850843	0.755	0.776
TUBA1A	R390H	-3.426	0.065	29	0	0.94	0.753	0.885	0.704	0.928	0.930631	24	0.75	0.67	0.947353	NA	1	2.581	5.51	18.2109	0.944	0.794	-28	0.03	-3.034556122	0.80058	0.693	0.746
TUBA1A	R390P	-4.759	0.987	103	-2	0.748	NA	0.539	0.926	0.943	0.978633	63	0.74	0.79	0.97191	NA	1	2.581	5.51	18.2109	0.984	0.932	78	0	-7.926117416	0.90654	0.847	0.885
TUBA1A	R390S	-3.844	0.84	110	-1	0.834	0.84	0.638	0.659	0.909	0.792118	41	0.76	0.69	0.946317	NA	1	0.702	3.7	13.5336	0.619	0.791	44	0	-3.350014069	0.777547	0.674	0.777
TUBA1A	R402C	-5.912	0.999	180	-3	0.842	0.29	0.579	0.946	0.912	0.75531	15	0.53	0.95	0.700404	NA	1	2.581	5.51	18.2109	0.961	0.848	-34	0.01	-3.266514069	0.64746	0.822	0.311
TUBA1A	R402H	-3.528	0.137	29	0	0.795	0.627	0.617	0.736	0.397	0.758347	11	0.44	0.85	0.563894	NA	1	1.324	4.62	13.3715	0.64	0.778	-42	0.01	-2.857547852	0.572861	0.591	0.177
TUBA1A	R402L	-5.195	0.862	102	-2	0.45	NA	0.25	0.664	0.877	0.889972	16	0.57	0.9	0.839473	NA	1	1.324	4.62	13.3715	0.726	0.901	77	0	-7.937211792	0.725038	0.741	0.231
TUBA1A	R402Q	-2.934	0.105	43	1	0.732	0.467	0.539	0.743	0.658	NA	18	0.35	0.76	NA	NA	NA	NA	NA	NA	NA	NA	51	0	-4.953211945	0.555001	0.685	0.342
TUBA1A	R402W	-5.917	0.996	101	-3	0.687	0.329	0.372	0.859	0.864	NA	51	0.51	0.95	NA	NA	NA	NA	NA	NA	NA	NA	81	0	-8.726924759	0.763879	0.728	0.208
TUBA1A	R422C	-5.146	0.999	180	-3	0.323	0.119	0.101	0.886	0.876	0.860316	41	0.49	0.89	0.479828	4.409549	1	2.581	5.51	18.2109	0.914	0.915	-29	0.01	-6.888765625	0.606824	0.871	0.855
TUBA1A	R422G	-4.492	0.964	125	-2	0.822	NA	0.692	0.761	0.791	0.898536	68	0.58	0.81	0.578559	4.075957	1	2.581	5.51	18.2109	0.931	0.899	31	0	-8.494646164	0.59134	0.733	0.751
TUBA1A	R422H	-3.156	0.218	29	0	0.741	0.555	0.503	0.693	0.877	0.790656	41	0.43	0.71	0.604073	3.355469	0.153	1.324	4.62	13.3715	0.476	0.846	18	0	-6.586069473	0.540853	0.674	0.638
TUBA1A	R422L	-4.495	0.049	102	-2	0.13	0.129	0.097	0.652	0.734	0.86806	29	0.53	0.79	0.585771	3.319732	0.172	1.324	4.62	13.3715	0.478	0.813	13	0	-8.509810944	0.582741	0.755	0.672
TUBA1A	R422S	-3.819	0.964	110	-1	0.185	0.233	0.075	0.665	0.732	0.871453	40	0.45	0.73	0.577552	4.028129	1	2.581	5.51	18.2109	0.949	0.859	37	0	-7.83721785	0.56879	0.621	0.56
TUBA1A	R64G	-4.389	0.995	125	-2	0.783	NA	0.518	0.789	0.948	0.739459	63	0.87	0.89	0.608803	2.818991	1	0.42	1.41	12.73	0.506	0.84	91	0	-8.034009537	0.762922	0.816	0.599
TUBA1A	R64Q	-2.51	0.857	43	1	0.678	NA	0.361	0.728	0.969	0.963476	36	0.62	0.72	0.598829	3.832884	1	2.674	5.36	18.2384	0.97	0.866	84	0.02	-6.155763443	0.736124	0.783	0.64
TUBA1A	R64W	-4.967	0.872	101	-3	0.896	0.565	0.74	0.878	0.958	0.878097	87	0.87	0.94	0.583011	3.056823	1	0.42	1.41	12.73	0.772	0.823	71	0	-8.046969315	0.791054	0.85	0.554
TUBA1A	R79C	-4.931	0.989	180	-3	0.903	NA	0.818	0.322	0.727	0.974989	32	0.56	0.88	0.306623	NA	0.962	2.605	5.22	17.9381	0.962	0.787	-19	0.01	-8.312460251	0.601928	0.877	0.384
TUBA1A	R79G	-4.345	0.436	125	-2	0.704	0.569	0.447	0.351	0.811	0.970897	37	0.58	0.81	0.501731	NA	1	2.605	5.22	17.9381	0.965	0.259	71	0	-9.966404358	0.680744	0.759	0.304
TUBA1A	R79H	-2.952	0.833	29	0	0.785	0.475	0.716	0.383	0.38	0.853734	18	0.58	0.72	0.42997	NA	1	2.605	5.22	17.9382	0.949	0.331	-7	0.01	-4.953255737	0.552746	0.728	0.238
TUBA1A	R79Q	-2.428	0.041	43	1	0.526	0.361	0.217	0.426	0.499	NA	29	0.58	0.59	NA	NA	NA	NA	NA	NA	NA	NA	-14	0.02	-6.013894714	0.530462	0.661	0.384
TUBA1A	R79S	-3.663	0.436	110	-1	0.371	0.211	0.169	0.492	0.773	0.966788	25	0.61	0.74	0.576325	NA	1	2.605	5.22	17.9381	0.972	0.249	63	0	-8.291533096	0.583424	0.679	0.326
TUBA1A	R84C	-4.702	0.006	180	-3	0.93	NA	0.817	0.952	0.723	0.888618	25	0.48	0.91	0.438646	NA	1	2.605	5.22	17.9381	0.944	0.684	-31	0.03	-3.471888748	0.573682	0.692	0.148
TUBA1A	R84G	-4.117	0.001	125	-2	0.924	NA	0.916	0.806	0.687	0.898475	27	0.55	0.84	0.190094	NA	1	2.605	5.22	17.9381	0.951	0.58	6	0.01	-5.816341843	0.588685	0.028	0.016
TUBA1A	R84H	-2.787	0.001	29	0	0.143	0.124	0.116	0.704	0.417	0.86319	15	0.45	0.74	0.49838	NA	1	2.605	5.22	17.9382	0.929	0.152	-11	0.02	-2.731761078	0.532585	0.473	0.089
TUBA1A	R84Q	-2.242	0.002	43	1	0.139	NA	0.097	0.72	0.473	NA	31	0.42	0.6	NA	NA	NA	NA	NA	NA	NA	NA	56	0.01	-4.673881439	0.328699	0.508	0.195
TUBA1A	S147P	-3.434	1	74	-1	0.651	0.756	0.518	0.685	0.91	0.974664	94	0.72	0.39	0.888377	NA	1	1.933	4.82	13.6919	0.888	0.368	88	0	-8.967377808	0.769813	0.828	0.878
TUBA1A	S151F	-3.696	1	155	-2	0.85	0.609	0.786	0.704	0.921	NA	64	0.59	0.82	NA	NA	NA	NA	NA	NA	NA	NA	75	0	-11.16202794	0.705789	0.607	0.554
TUBA1A	S151P	-2.972	0.983	74	-1	0.635	0.232	0.299	0.645	0.918	0.854771	75	0.68	0.7	0.658417	NA	1	1.933	5.15	13.9678	0.891	0.223	70	0.03	-8.048789734	0.649043	0.772	0.729
TUBA1A	S151Y	-3.694	1	144	-2	0.9	0.737	0.808	0.704	0.928	NA	81	0.52	0.83	NA	NA	NA	NA	NA	NA	NA	NA	75	0	-10.661024	0.721965	0.537	0.564
TUBA1A	S158L	-4.135	0.997	145	-2	0.916	0.986	0.85	0.855	0.817	0.981111	44	0.55	0.56	NA	NA	1	2.385	5.15	17.406	0.914	0.924	4	0	-10.30528976	0.582808	0.56	0.494
TUBA1A	S165F	-3.786	0.945	155	-2	0.434	NA	0.169	0.704	0.793	0.946917	21	0.54	0.55	0.833187	NA	1	2.385	5.15	17.406	0.955	0.456	1	0.01	-8.018141632	0.577782	0.495	0.384
TUBA1A	S178C	-2.776	0.039	112	-1	0.555	NA	0.462	0.538	0.786	0.976087	39	0.64	0.62	0.904059	NA	0.927	2.443	5.25	17.6261	0.927	0.404	12	0.01	-4.460156509	0.724785	0.658	0.506
TUBA1A	S236P	-3.474	0.998	74	-1	0.596	0.259	0.303	0.645	0.917	0.978464	75	0.61	0.5	0.729938	NA	1	1.886	5.01	13.7215	0.899	0.898	75	0	-9.262571655	0.73941	0.831	0.86
TUBA1A	S237P	-3.434	1	74	-1	0.146	0.274	0.219	0.645	0.875	0.972389	14	0.66	0.57	0.455015	NA	1	0.768	3.87	9.7001	0.536	0.764	84	0	-7.504509491	0.664037	0.851	0.91
TUBA1A	S277L	-4.669	0.999	145	-2	0.818	0.874	0.77	0.885	0.727	NA	35	0.64	0.71	NA	NA	NA	NA	NA	NA	NA	NA	61	0	-11.85575337	0.798481	0.825	0.883
TUBA1A	S287F	-4.358	0.906	155	-2	0.083	0.121	0.026	0.645	0.691	0.949439	43	0.46	0.72	0.677349	NA	1	2.391	5.1	17.3657	0.929	0.91	74	0	-7.16136792	0.866556	0.568	0.675
TUBA1A	S287T	-1.468	0	58	1	0.755	0.534	0.643	0.419	0.152	0.496643	9	0.39	0.16	0.083935	NA	0.01	1.938	3.9	10.4749	0.624	0.263	-17	0.34	-0.161301422	0.390518	0.026	0.065
TUBA1A	S38G	-1.676	0.001	56	0	0.923	NA	0.762	0.586	0.287	0.786371	8	0.41	0.14	0.056834	NA	0.824	2.132	5.29	14.5254	0.824	0.326	-64	0.09	-4.516732986	0.155539	0.01	0.006
TUBA1A	S38N	-1.118	0	46	1	0.868	0.919	0.803	0.43	0.137	0.627101	10	0.48	0.11	0.098288	NA	0.933	2.639	5.29	18.0931	0.933	0.189	-79	0.06	-3.048262558	0.136815	0.15	0.044
TUBA1A	S38R	-1.996	0.008	110	-1	0.112	0.137	0.065	0.594	0.388	0.675859	14	0.44	0.22	0.226727	NA	0.165	0.91	4.11	8.667	0.206	0.589	-73	0.04	-4.236479538	0.239105	0.166	0.06
TUBA1A	S38T	-1.149	0	58	1	0.775	0.373	0.503	0.465	0.294	0.737032	10	0.35	0.08	0.093628	NA	0.947	2.639	5.29	18.0931	0.947	0.298	-84	0.07	-3.880336487	0.155165	0.178	0.05
TUBA1A	S419L	-3.509	0.002	145	-2	0.839	NA	0.602	0.885	0.764	0.945976	15	0.54	0.4	0.330839	3.570591	1	2.581	5.51	18.2109	0.948	0.802	-38	0.04	-4.803464935	0.495173	0.393	0.294
TUBA1A	S419T	-1.705	0	58	1	0.732	0.505	0.629	0.427	0.288	0.846283	12	0.38	0.07	0.121662	2.667623	0.901	2.088	5.51	14.6291	0.834	0.422	-94	0.08	-2.070519333	0.152449	0.036	0.064
TUBA1A	S439A	-1.352	0.002	99	1	0.822	NA	0.743	0.368	0.168	0.346235	9	0.47	0.07	0.083598	2.741304	0.059	0.88	4.34	10.9067	0.421	0.433	-9	0.03	-2.356102814	0.156367	NA	NA
TUBA1A	S439C	-2.462	0.52	112	-1	0.671	0.261	0.469	0.427	0.335	0.763039	24	0.47	0.45	0.141441	3.514588	1	1.28	4.6	15.1631	0.699	0.564	-38	0.02	-3.60776091	0.270508	NA	NA
TUBA1A	S439R	-2.457	0.605	110	-1	0.843	0.795	0.742	0.491	0.327	NA	26	0.47	0.37	NA	NA	NA	NA	NA	NA	NA	NA	1	0	-7.230670883	0.328953	NA	NA
TUBA1A	S48C	-2.158	0.003	112	-1	0.644	NA	0.332	0.538	0.694	0.982022	25	0.52	0.56	0.35651	3.271813	1	2.639	5.29	18.0931	0.938	0.66	-40	0.02	-3.242927536	0.27976	0.425	0.076
TUBA1A	S48F	-2.788	0.844	155	-2	0.06	0.074	0.048	0.704	0.836	0.970204	45	0.56	0.62	0.524528	4.11584	1	2.639	5.29	18.0931	0.939	0.822	-4	0	-4.506244278	0.534656	0.348	0.121
TUBA1A	S48Y	-2.772	0.943	144	-2	0.793	0.987	0.731	0.704	0.834	0.970204	29	0.53	0.64	0.66012	4.003523	1	2.639	5.29	18.0931	0.886	0.833	30	0	-5.213761063	0.534656	0.247	0.089
TUBA1A	S54I	-3.405	0.664	142	-2	0.736	NA	0.513	0.416	0.632	0.966085	56	0.44	0.59	0.375799	3.981485	1	2.639	5.29	18.0931	0.933	0.851	-2	0	-5.617886765	0.531931	0.403	0.177
TUBA1A	S54N	-1.652	0	46	1	0.304	0.136	0.107	0.224	0.463	0.967369	15	NA	0.2	0.114729	2.946545	0.935	2.639	5.29	18.0931	0.935	0.264	NA	0.12	-1.369106491	NA	NA	NA
TUBA1A	S6C	-2.413	1	112	-1	0.614	0.374	0.269	0.516	0.665	0.957479	77	0.53	0.72	0.120025	NA	1	2.639	5.29	18.0931	0.941	0.777	-32	0.01	-6.395277008	0.500155	0.644	0.336
TUBA1A	S6P	-2.584	0.994	74	-1	0.832	0.547	0.679	0.667	0.886	0.981055	91	0.59	0.67	0.188076	NA	1	2.132	5.29	14.5254	0.942	0.799	48	0	-10.3709455	0.54226	0.819	0.706
TUBA1A	T109A	-3.342	0	58	0	0.523	0.467	0.49	0.652	0.583	0.73971	16	0.53	0.32	0.345108	2.887959	1	2.106	5.22	14.3996	0.847	0.642	55	0	-6.336830475	0.577562	0.411	0.206
TUBA1A	T109N	-3.361	0.253	65	0	0.115	0.176	0.089	0.682	0.737	0.952638	25	0.72	0.45	0.545202	3.547915	1	2.605	5.22	17.9381	0.955	0.286	53	0	-6.610802399	0.58293	0.481	0.275
TUBA1A	T109S	-2.672	0.002	58	1	0.909	0.613	0.885	0.381	0.272	0.949626	15	0.45	0.17	0.395644	2.435625	1	2.605	5.22	17.9381	0.966	0.277	-40	0.04	-2.924987579	0.557841	0.313	0.213
TUBA1A	T130A	-2.296	0	58	0	0.744	NA	0.506	0.617	0.449	0.829784	33	0.39	0.2	0.243272	NA	1	2.051	5.09	14.1658	0.851	0.14	-57	0.03	-1.457516708	0.295417	0.072	0.033
TUBA1A	T130I	-3.232	0.136	89	-1	0.783	0.391	0.638	0.681	0.617	NA	32	0.46	0.32	NA	NA	NA	NA	NA	NA	NA	NA	-48	0	-2.807003311	0.567462	0.103	0.109
TUBA1A	T130M	-3.099	0.836	81	-1	0.49	0.541	0.359	0.334	0.604	0.966506	57	0.4	0.43	0.722076	NA	1	2.536	5.09	17.6535	0.948	0.31	-56	0.01	-5.661779205	0.560802	0.104	0.051
TUBA1A	T130S	-1.443	0	58	1	0.386	0.231	0.131	0.343	0.219	0.709888	10	0.35	0.12	0.197499	NA	0.001	2.051	5.09	14.1658	0.852	0.114	-96	0.42	-0.890993362	0.190265	0.038	0.025
TUBA1A	T150I	-2.711	0.945	89	-1	0.748	NA	0.53	0.789	0.786	0.944872	88	0.62	0.71	0.616338	NA	1	2.385	5.15	17.406	0.922	0.311	44	0	-8.5173013	0.598815	0.424	0.695
TUBA1A	T179I	-3.621	0.909	89	-1	0.907	NA	0.896	0.746	0.717	0.984833	34	0.34	0.34	NA	NA	1	2.443	5.25	17.6261	0.921	0.819	41	0	-7.647309372	0.658689	0.225	0.338
TUBA1A	T190I	-3.306	0.802	89	-1	0.893	0.501	0.753	0.795	0.791	0.961167	32	0.53	0.53	0.888371	NA	1	2.443	5.25	17.6261	0.923	0.807	66	0	-4.154099945	0.647884	0.479	0.39
TUBA1A	T190N	-2.346	0.003	65	0	0.862	0.974	0.851	0.702	0.814	0.964881	25	0.53	0.45	0.821151	NA	1	2.443	5.25	17.6261	0.933	0.461	0	0.04	-2.060461334	0.554913	0.56	0.43
TUBA1A	T193M	-3.196	0.94	81	-1	0.612	0.423	0.385	0.592	0.466	NA	42	0.36	0.66	NA	NA	NA	NA	NA	NA	NA	NA	-14	0	-5.656741455	0.543412	0.21	0.126
TUBA1A	T223K	-2.786	0.001	78	-1	0.726	0.317	0.351	0.655	0.518	NA	27	0.75	0.41	NA	NA	NA	NA	NA	NA	NA	NA	-24	0	-4.938060684	0.553263	0.301	0.184
TUBA1A	T223M	-3.111	0.013	81	-1	0.893	0.753	0.815	0.586	0.386	NA	27	0.47	0.51	NA	NA	NA	NA	NA	NA	NA	NA	-38	0	-5.510089127	0.602483	0.305	0.181
TUBA1A	T225I	-3.254	0.001	89	-1	0.215	0.107	0.139	0.773	0.582	0.927283	36	0.55	0.37	0.564593	NA	1	2.326	5.01	17.1006	0.901	0.66	-11	0.03	-4.282935608	0.567549	0.134	0.134
TUBA1A	T239A	-3.482	0.029	58	0	0.499	NA	0.272	0.687	0.859	0.809877	78	0.65	0.43	0.6415	NA	1	1.886	5.01	13.7215	0.82	0.771	60	0	-5.774674835	0.765862	0.508	0.738
TUBA1A	T239I	-4.188	0.989	89	-1	0.291	NA	0.122	0.752	0.901	0.951765	37	0.5	0.63	0.8513	NA	1	2.326	5.01	17.1006	0.902	0.89	62	0	-5.506436539	0.745236	0.593	0.834
TUBA1A	T239M	-4.192	1	81	-1	0.469	NA	0.208	0.525	0.903	NA	41	0.67	0.76	NA	NA	NA	NA	NA	NA	NA	NA	28	0	-5.87298175	0.737184	0.595	0.711
TUBA1A	T239R	-4.192	0.997	71	-1	0.773	0.606	0.589	0.856	0.939	NA	46	0.82	0.7	NA	NA	NA	NA	NA	NA	NA	NA	72	0	-7.013062637	0.797633	0.576	0.77
TUBA1A	T253M	-3.113	0.07	81	-1	0.818	NA	0.845	0.378	0.688	NA	42	0.41	0.45	NA	NA	NA	NA	NA	NA	NA	NA	-14	0.03	-4.777019302	0.558448	0.133	0.047
TUBA1A	T257A	-3.634	0.319	58	0	0.844	0.246	0.566	0.62	0.802	0.938488	16	0.41	0.19	0.813831	NA	1	1.938	5.1	13.9392	0.825	0.919	18	0	-7.651846085	0.60039	0.083	0.154
TUBA1A	T257I	-4.394	0.959	89	-1	0.14	0.173	0.084	0.789	0.872	0.958515	19	0.38	0.32	0.89142	NA	1	2.391	5.1	17.3657	0.908	0.953	54	0	-7.962819046	0.598331	0.21	0.491
TUBA1A	T292A	-3.916	0.284	58	0	0.825	NA	0.502	0.623	0.626	0.916072	37	0.7	0.37	0.808704	NA	1	1.938	5.1	13.9392	0.835	0.927	61	0.01	-4.220559708	0.835822	0.658	0.67
TUBA1A	T292N	-3.92	0.626	65	0	0.818	0.402	0.557	0.69	0.64	0.928937	20	0.77	0.52	0.921475	NA	1	2.391	5.1	17.3657	0.933	0.818	73	0	-8.15565242	0.896329	0.76	0.878
TUBA1A	T334A	-2.616	0	58	0	0.849	NA	0.67	0.33	0.066	0.208171	7	0.24	0.3	0.08903	NA	0	1.938	5.1	13.9392	0.838	0.291	-50	0.57	-1.829647202	0.302076	0.062	0.035
TUBA1A	T334I	-3.633	0	89	-1	0.133	0.126	0.093	0.426	0.434	0.941964	15	0.26	0.5	0.557741	NA	1	2.391	5.1	17.3657	0.912	0.682	-28	0.04	-3.554663208	0.700118	0.224	0.239
TUBA1A	T337S	-2.835	0	58	1	0.401	0.246	0.134	0.283	0.455	0.945195	9	0.36	0.08	0.400835	NA	1	2.391	5.1	17.3657	0.952	0.608	-63	0.11	-2.747252136	0.466543	0.048	0.028
TUBA1A	T340A	-3.055	0	58	0	0.748	0.375	0.589	0.267	0.201	0.374725	13	0.24	0.25	0.213136	NA	1	1.938	5.1	13.9392	0.838	0.378	-30	0.08	-3.825604126	0.679867	NA	NA
TUBA1A	T340I	-4.233	0.21	89	-1	0.412	0.302	0.14	0.435	0.292	0.284722	25	0.28	0.44	0.388104	NA	1	0.536	2.09	9.2309	0.23	0.529	22	0	-4.657247437	0.715805	NA	NA
TUBA1A	T340S	-1.967	0	58	1	0.883	0.754	0.812	0.201	0.06	0.259915	8	NA	0.13	0.056895	NA	0.006	0.536	2.09	9.2309	0.333	0.308	-92	0.69	-1.377363571	0.31696	NA	NA
TUBA1A	T349I	-4.747	0.969	89	-1	0.215	0.169	0.181	0.611	0.723	0.920061	40	0.42	0.36	0.942826	NA	1	2.391	5.1	17.3657	0.925	0.874	51	0	-7.936321518	0.871552	0.235	0.577
TUBA1A	T361A	-2.948	0	58	0	0.787	0.452	0.526	0.567	0.665	0.923059	16	0.48	0.21	0.69755	NA	1	1.938	5.1	13.9392	0.833	0.726	2	0.02	-3.141235306	0.666856	0.217	0.075
TUBA1A	T361M	-3.743	0.17	81	-1	0.662	0.962	0.664	0.485	0.689	NA	27	0.55	0.45	NA	NA	NA	NA	NA	NA	NA	NA	-25	0.01	-4.786978271	0.78462	0.327	0.096
TUBA1A	T361P	-3.87	0.579	38	-1	0.441	NA	0.197	0.602	0.557	0.97256	33	0.71	0.42	0.948517	NA	1	1.938	5.1	13.9392	0.922	0.929	67	0	-5.875210526	0.695528	0.677	0.504
TUBA1A	T381I	-3.952	0.981	89	-1	0.601	0.239	0.272	0.789	0.905	0.940156	75	0.4	0.49	0.919936	NA	1	1.324	4.62	13.5399	0.618	0.88	93	0	-7.66305397	0.858648	0.545	0.556
TUBA1A	T381M	-3.716	0.966	81	-1	0.789	0.255	0.65	0.596	0.818	NA	53	0.31	0.66	NA	NA	NA	NA	NA	NA	NA	NA	90	0	-7.727732773	0.88273	0.562	0.532
TUBA1A	T382M	-4.567	1	81	-1	0.152	0.366	0.206	0.408	0.879	NA	74	0.7	0.59	NA	NA	NA	NA	NA	NA	NA	NA	56	0	-9.540372513	0.928758	0.755	0.881
TUBA1A	T382R	-4.585	0.998	71	-1	0.242	NA	0.227	0.702	0.95	0.945766	85	0.81	0.53	0.972925	NA	1	2.581	5.51	18.2109	0.95	0.914	83	0	-7.943909714	0.910085	0.723	0.901
TUBA1A	T41I	-2.422	0	89	-1	0.68	0.667	0.602	0.514	0.158	0.955469	17	0.31	0.35	0.107901	NA	1	2.639	5.29	18.0931	0.947	0.533	-21	0.07	-5.523623215	0.283381	0.262	0.079
TUBA1A	T41N	-1.398	0	65	0	0.666	NA	0.337	0.366	0.183	0.957715	13	0.3	0.29	0.057235	NA	0.944	2.639	5.29	18.0931	0.944	0.216	-69	0.12	-5.594222076	0.177414	0.158	0.06
TUBA1A	T41S	-0.887	0	58	1	0.793	0.447	0.54	0.274	0.143	0.967611	9	0.3	0.12	0.045267	NA	0.001	2.639	5.29	18.0931	0.965	0.229	-78	0.4	-2.383304214	0.147669	0.083	0.044
TUBA1A	T51M	-3.715	0.999	81	-1	0.722	0.506	0.631	0.592	0.778	NA	38	0.47	0.59	NA	NA	NA	NA	NA	NA	NA	NA	62	0	-8.868820419	0.636393	0.288	0.036
TUBA1A	T51S	-2.473	0.385	58	1	0.113	0.179	0.066	0.356	0.669	0.969069	25	0.44	0.15	0.458793	3.620686	1	2.639	5.29	18.0931	0.965	0.698	-13	0.01	-2.948830109	0.549543	0.147	0.05
TUBA1A	T56M	-3.673	0.216	81	-1	0.875	0.687	0.779	0.153	0.622	0.962826	36	NA	0.29	0.541992	3.251268	1	2.639	5.29	18.0931	0.956	0.877	0	0.02	-1.195777939	0.509548	0.403	0.112
TUBA1A	T56P	-3.681	0.001	38	-1	0.514	0.211	0.239	0.23	0.579	0.986237	57	0.55	0.28	0.520882	3.031118	1	2.132	5.29	14.5254	0.939	0.784	64	0	-3.629929092	0.546692	0.723	0.49
TUBA1A	T73A	-2.092	0	58	0	0.884	0.977	0.819	0.715	0.546	0.963094	20	0.42	0.21	0.054912	3.046962	0.875	2.16	5.36	14.6455	0.875	0.467	-7	0.01	-5.298014694	0.530726	0.147	0.032
TUBA1A	T73M	-2.689	0.061	81	-1	0.788	0.372	0.471	0.56	0.454	NA	20	0.47	0.5	NA	NA	NA	NA	NA	NA	NA	NA	-30	0.01	-7.515279953	0.553666	0.238	0.026
TUBA1A	T80I	-3.085	0.002	89	-1	0.818	NA	0.594	0.777	0.394	0.679167	33	0.41	0.32	0.231617	NA	1	2.605	5.22	17.9381	0.949	0.547	-8	0.01	-3.27687735	0.522887	0.161	0.059
TUBA1A	T80S	-1.822	0	58	1	0.796	0.775	0.796	0.404	0.09	0.589425	12	0.39	0.11	0.072013	NA	0.011	2.106	5.22	14.3996	0.861	0.123	-61	0.09	-3.075058151	0.21154	0.014	0.013
TUBA1A	T82A	-1.782	0	58	0	0.748	0.466	0.615	0.623	0.264	0.44844	15	0.44	0.25	0.054661	NA	0.002	2.106	5.22	14.3996	0.866	0.327	-55	0.09	-1.596577148	0.286431	0.06	0.032
TUBA1A	T82I	-2.668	0	89	-1	0.563	0.188	0.213	0.786	0.171	0.724826	17	0.58	0.39	0.176777	NA	0.012	2.605	5.22	17.9381	0.933	0.286	-40	0.05	-2.34870018	0.534865	0.143	0.052
TUBA1A	T82P	-1.808	0	38	-1	0.921	0.608	0.836	0.659	0.205	0.6534	10	0.78	0.49	0.043783	NA	0.94	2.106	5.22	14.3996	0.94	0.354	-69	0.07	-4.809292526	0.52792	0.013	0.015
TUBA1A	T94I	-3.168	0.318	89	-1	0.649	NA	0.461	0.752	0.608	0.978739	18	0.44	0.31	NA	3.701635	1	2.605	5.22	17.9381	0.928	0.559	-32	0	-5.865796341	0.552998	0.306	0.097
TUBA1A	T94K	-2.691	0.062	78	-1	0.589	0.253	0.33	0.663	0.639	0.961297	24	0.58	0.33	0.346185	3.173324	1	2.605	5.22	17.9381	0.958	0.227	64	0	-7.745683594	0.535005	0.406	0.168
TUBA1A	V118A	-1.919	0.004	64	0	0.625	0.459	0.236	0.63	0.386	0.865257	36	0.37	0.73	0.399716	3.015703	0.901	2.106	5.22	14.3996	0.868	0.219	-29	0.03	-2.037569061	0.541736	0.613	0.128
TUBA1A	V118I	-0.567	0	29	3	0.13	0.305	0.109	0.365	0.252	NA	26	0.45	0.28	NA	NA	NA	NA	NA	NA	NA	NA	-67	0.01	-2.507581284	0.156222	0.41	0.096
TUBA1A	V118L	-1.639	0.004	32	1	0.606	0.396	0.386	0.597	0.539	0.953437	32	0.4	0.54	0.35076	3.005713	1	2.605	5.22	17.9382	0.952	0.419	26	0	-3.302422531	0.278681	0.725	0.193
TUBA1A	V137D	-4.34	0.998	152	-3	0.799	0.505	0.681	0.822	0.832	0.934435	87	0.65	0.95	0.7464	NA	1	2.051	5.09	14.1658	0.757	0.403	76	0	-8.218882126	0.724704	0.573	0.788
TUBA1A	V137L	-1.404	0	32	1	0.85	NA	0.577	0.558	0.407	0.639176	36	0.59	0.5	0.367132	NA	0.95	2.536	5.09	17.6535	0.95	0.177	-38	0.08	-0.000612534	0.163644	0.074	0.105
TUBA1A	V159G	-4.571	0.003	109	-3	0.235	NA	0.16	0.539	0.579	0.950228	21	0.43	0.42	0.516887	NA	1	1.933	5.15	13.9678	0.762	0.327	-61	0	-6.438613998	0.582432	0.188	0.171
TUBA1A	V177I	-0.325	0	29	3	0.678	0.523	0.614	0.338	0.522	0.916724	12	0.45	0.13	0.331566	NA	0.003	2.443	5.25	17.6261	0.918	0.272	-47	0.42	-0.26818103	0.149072	0.217	0.074
TUBA1A	V177L	-1.396	0	32	1	0.892	0.99	0.777	0.558	0.665	0.973135	16	0.35	0.26	0.679179	NA	1	2.443	5.25	17.6261	0.945	0.366	7	0.05	-2.770909653	0.242538	0.582	0.211
TUBA1A	V181L	-1.953	0.06	32	1	0.707	NA	0.503	0.543	0.692	0.955841	31	0.61	0.28	0.845262	NA	1	2.443	5.25	17.6261	0.944	0.675	57	0	-5.701168823	0.607996	0.519	0.273
TUBA1A	V181M	-1.966	0.23	21	1	0.776	0.596	0.523	0.737	0.63	NA	26	0.53	0.33	NA	NA	NA	NA	NA	NA	NA	NA	-56	0.03	-3.942361328	0.60501	0.543	0.287
TUBA1A	V182A	-2.72	0.922	64	0	0.784	NA	0.548	0.648	0.615	0.881348	42	0.54	0.33	0.79022	NA	1	1.978	5.25	14.1494	0.824	0.827	37	0.01	-5.92854892	0.709252	0.673	0.633
TUBA1A	V182G	-4.761	0.996	109	-3	0.534	NA	0.247	0.508	0.771	0.92998	83	0.6	0.65	0.887319	NA	1	1.978	5.25	14.1494	0.796	0.831	77	0	-12.02625494	0.740193	0.669	0.764
TUBA1A	V182I	-0.671	0.48	29	3	0.605	0.612	0.426	0.324	0.366	0.896997	38	0.58	0.11	0.794776	NA	1	2.443	5.25	17.6261	0.919	0.537	3	0	-4.969041473	0.276912	0.502	0.384
TUBA1A	V182M	-2.032	0.996	21	1	0.717	0.262	0.326	0.74	0.734	NA	80	0.59	0.32	NA	NA	NA	NA	NA	NA	NA	NA	47	0	-8.177023834	0.761915	0.694	0.575
TUBA1A	V235L	-1.732	0.49	32	1	0.866	NA	0.693	0.552	0.84	0.83385	17	0.44	0.34	0.612897	NA	1	2.326	5.01	17.1006	0.931	0.367	-34	0	-5.025486801	0.262179	0.561	0.364
TUBA1A	V235M	-1.892	0.998	21	1	0.737	0.421	0.384	0.749	0.363	0.83385	22	0.4	0.45	0.593822	NA	1	2.326	5.01	17.1006	0.917	0.382	-56	0.01	-4.042994781	0.271495	0.024	0.087
TUBA1A	V250M	-2.126	0.994	21	1	0.666	0.228	0.32	0.749	0.699	NA	17	0.33	0.26	NA	NA	NA	NA	NA	NA	NA	NA	45	0.01	-4.401625549	0.300144	0.313	0.422
TUBA1A	V260L	-2.193	0.18	32	1	0.841	0.207	0.447	0.551	0.788	0.943162	25	0.59	0.3	0.92616	NA	1	2.391	5.1	17.3657	0.941	0.862	71	0	-8.883164429	0.643189	0.727	0.654
TUBA1A	V260M	-2.192	0.997	21	1	0.566	0.256	0.367	0.74	0.775	0.921014	29	0.54	0.34	0.892293	NA	1	2.391	5.1	17.3657	0.929	0.896	67	0	-9.006920364	0.748238	0.694	0.66
TUBA1A	V275L	-1.72	0	32	1	0.681	NA	0.338	0.609	0.392	0.685159	12	0.44	0.34	0.068927	NA	1	1.165	4.21	12.6446	0.614	0.433	-65	0.07	-1.026710419	0.408984	0.026	0.053
TUBA1A	V288G	-5.53	0.046	109	-3	0.571	0.289	0.214	0.472	0.677	0.953244	68	0.55	0.72	0.976087	NA	1	1.938	5.1	13.9391	0.776	0.879	70	0	-11.77193355	0.890831	0.667	0.777
TUBA1A	V288M	-2.368	0.207	21	1	0.715	0.452	0.46	0.704	0.752	NA	34	0.57	0.38	NA	NA	NA	NA	NA	NA	NA	NA	38	0	-7.118620377	0.870898	0.718	0.716
TUBA1A	V303G	-4.184	0.999	109	-3	0.905	NA	0.65	0.508	0.733	0.958277	56	0.57	0.59	0.968876	NA	1	1.938	5.1	13.9391	0.789	0.927	63	0	-8.854041794	0.832554	0.611	0.825
TUBA1A	V323A	-3.156	0.982	64	0	0.483	0.335	0.148	0.506	0.686	0.933131	42	0.36	0.28	0.901304	NA	1	1.938	5.1	13.9391	0.827	0.955	59	0	-5.307335434	0.740002	0.656	0.769
TUBA1A	V323M	-2.261	1	21	1	0.715	0.183	0.319	0.675	0.391	0.648281	26	0.37	0.28	0.62618	NA	1	1.164	4.21	12.1988	0.546	0.681	-17	0.01	-3.183675659	0.534218	0.26	0.477
TUBA1A	V324I	-0.77	0.006	29	3	0.811	NA	0.581	0.239	0.23	0.597218	15	0.48	0.12	0.757045	NA	0.911	2.391	5.1	17.3657	0.911	0.546	-55	0.03	-3.89184079	0.37696	0.334	0.315
TUBA1A	V328F	-3.684	0.975	50	-1	0.801	0.741	0.81	0.58	0.7	0.767275	50	0.71	0.4	0.964183	NA	1	2.391	5.1	17.3657	0.936	0.862	48	0	-7.693307877	0.875593	0.823	0.881
TUBA1A	V328I	-0.792	0.007	29	3	0.765	0.246	0.383	0.249	0.251	0.667512	16	0.62	0.1	0.796839	NA	1	2.391	5.1	17.3657	0.908	0.624	-60	0.05	-2.713284821	0.367899	0.481	0.37
TUBA1A	V328L	-2.187	0.14	32	1	0.834	NA	0.6	0.393	0.691	0.816092	41	0.6	0.21	0.872553	NA	1	2.391	5.1	17.3657	0.939	0.826	52	0	-6.15970697	0.607874	0.805	0.759
TUBA1A	V353A	-1.88	0.524	64	0	0.684	0.65	0.671	0.51	0.776	0.929225	46	0.42	0.49	0.93493	NA	1	1.938	5.1	13.9391	0.829	0.834	72	0	-6.113188858	0.61197	0.373	0.297
TUBA1A	V353G	-4.263	0.963	109	-3	0.714	0.393	0.443	0.444	0.656	0.946709	66	0.54	0.73	0.962016	NA	1	1.938	5.1	13.9391	0.804	0.935	88	0	-7.882949402	0.829431	0.398	0.527
TUBA1A	V353I	-0.32	0.002	29	3	0.779	0.993	0.723	0.247	0.416	0.856756	16	0.47	0.23	0.846348	NA	0.909	2.391	5.1	17.3657	0.909	0.743	0	0.1	-1.829642639	0.283084	0.147	0.048
TUBA1A	V362A	-2.116	0	64	0	0.781	0.323	0.479	0.506	0.354	0.69141	17	0.49	0.3	0.211535	NA	0.826	1.938	5.1	13.9391	0.826	0.657	-36	0.1	-1.58264798	0.455044	0.297	0.043
TUBA1A	V362M	-1.53	0.007	21	1	0.797	0.785	0.731	0.675	0.47	0.755718	17	0.52	0.29	0.568514	NA	1	2.391	5.1	17.3657	0.929	0.657	-85	0	-1.885083405	0.495899	0.345	0.026
TUBA1A	V371A	-2.934	0.092	64	0	0.543	NA	0.243	0.659	0.704	0.915183	15	0.36	0.54	0.872222	NA	1	1.938	5.1	13.9391	0.82	0.84	26	0	-4.092480316	0.71694	0.529	0.252
TUBA1A	V371E	-4.543	0.992	121	-2	0.782	0.432	0.567	0.891	0.953	0.936405	39	0.82	0.83	0.950424	NA	1	1.938	5.1	13.9391	0.727	0.956	75	0	-11.56988116	0.776564	0.703	0.497
TUBA1A	V371M	-2.245	0.826	21	1	0.465	NA	0.223	0.768	0.664	NA	27	0.34	0.52	NA	NA	NA	NA	NA	NA	NA	NA	27	0.01	-4.804401337	0.624394	0.47	0.216
TUBA1A	V375A	-2.907	0.004	64	0	0.33	NA	0.13	0.648	0.728	0.926633	7	0.46	0.57	0.891984	NA	1	1.993	5.23	14.1851	0.846	0.769	-27	0.01	-2.825785538	0.655697	0.243	0.389
TUBA1A	V375M	-2.093	0.104	21	1	0.172	NA	0.072	0.74	0.631	0.878373	57	0.51	0.55	0.898052	NA	1	1.208	4.34	14.8177	0.696	0.809	15	0.01	-5.102288391	0.53501	0.678	0.73
TUBA1A	V405A	-2.925	0.875	64	0	0.664	NA	0.425	0.636	0.79	0.945653	33	0.34	0.6	0.847161	NA	1	2.088	5.51	14.6291	0.868	0.921	11	0	-4.182871994	0.646938	0.469	0.47
TUBA1A	V405G	-5.137	0.436	109	-3	0.904	0.748	0.901	0.508	0.635	0.957963	73	0.43	0.91	0.878029	NA	1	2.088	5.51	14.6291	0.853	0.915	54	0	-9.065773071	0.710043	0.471	0.647
TUBA1A	V405M	-2.169	1	21	1	0.938	NA	0.908	0.727	0.755	NA	46	0.37	0.58	NA	NA	NA	NA	NA	NA	NA	NA	-30	0	-7.239390381	0.290232	0.402	0.324
TUBA1A	V409A	-2.83	0.452	64	0	0.793	0.383	0.605	0.648	0.935	0.945653	26	0.36	0.45	0.683235	NA	1	2.088	5.51	14.6291	0.878	0.914	47	0	-6.269564743	0.535874	0.422	0.638
TUBA1A	V409I	-0.696	0.023	29	3	0.576	0.543	0.337	0.324	0.854	0.894643	19	0.47	0.2	0.433022	NA	1	1.324	4.62	13.3715	0.596	0.827	-43	0.03	-3.733292557	0.171882	0.267	0.383
TUBA1A	V409L	-2.09	0.005	32	1	0.779	NA	0.497	0.551	0.746	0.949414	13	0.4	0.36	0.51041	NA	1	1.324	4.62	13.3715	0.686	0.796	-25	0.02	-5.645047989	0.272448	0.465	0.615
TUBA1A	V409M	-2.095	0.333	21	1	0.517	NA	0.139	0.74	0.738	NA	18	0.39	0.41	NA	NA	NA	NA	NA	NA	NA	NA	7	0	-8.697850662	0.312781	0.386	0.492
TUBA1A	V435A	-2.433	0.185	64	0	0.913	NA	0.907	0.636	0.669	0.933602	23	0.39	0.31	0.527632	3.328754	1	2.088	5.51	14.6291	0.89	0.669	-38	0	-3.487540375	0.506569	0.462	0.534
TUBA1A	V435F	-3.023	0.844	50	-1	0.872	0.993	0.8	0.644	0.682	0.940586	17	0.67	0.41	0.773101	3.954298	1	2.581	5.51	18.2109	0.95	0.762	10	0	-5.486951691	0.50224	0.631	0.718
TUBA1A	V435M	-1.705	0.947	21	1	0.086	0.044	0.057	0.727	0.644	NA	24	0.37	0.29	NA	NA	NA	NA	NA	NA	NA	NA	-39	0.01	-3.873335037	0.251259	0.507	0.428
TUBA1A	V437L	-0.647	0	32	1	0.687	0.559	0.507	0.551	0.059	0.397491	10	0.49	0.17	0.033542	2.213793	0	2.581	5.51	18.2109	0.958	0.294	-78	0.82	-1.671073578	0.100963	0.053	0.025
TUBA1A	V437M	-0.505	0.008	21	1	0.823	NA	0.51	0.74	0.142	0.31728	5	0.39	0.22	0.062127	2.39923	0.002	2.581	5.51	18.2109	0.955	0.311	-83	0.49	-1.183075821	0.104355	0.054	0.012
TUBA1A	V440I	-0.208	0	29	3	0.854	0.99	0.831	0.136	0.076	0.238265	13	NA	0.06	0.020052	2.25352	0	2.581	5.51	18.2109	0.945	0.226	-77	0.35	-2.148207031	0.10934	NA	NA
TUBA1A	V440M	-0.396	0.004	21	1	0.888	0.589	0.778	0.345	0.118	NA	10	0.26	0.21	NA	NA	NA	NA	NA	NA	NA	NA	-77	0.2	-3.018623291	0.129724	NA	NA
TUBA1A	V62I	-0.603	0.009	29	3	0.621	0.569	0.463	0.365	0.365	NA	30	0.67	0.14	NA	NA	NA	NA	NA	NA	NA	NA	-67	0.02	-3.094638596	0.203732	0.253	0.109
TUBA1A	V62L	-1.803	0.14	32	1	0.881	0.845	0.862	0.597	0.625	0.872578	18	0.67	0.25	0.274469	3.48447	1	2.674	5.36	18.2384	0.959	0.588	46	0	-6.267522308	0.356139	0.62	0.24
TUBA1A	V62M	-1.755	0.991	21	1	0.748	0.522	0.509	0.702	0.316	0.845288	24	0.62	0.32	0.216964	3.751323	1	2.674	5.36	18.2384	0.951	0.691	33	0	-5.53153186	0.434494	0.559	0.127
TUBA1A	V66M	-1.507	0.222	21	1	0.203	0.15	0.106	0.271	0.581	0.374342	62	0.3	0.48	0.078067	2.877971	1	2.674	5.36	18.2384	0.951	0.506	-3	0.01	-2.417603012	0.390925	0.657	0.154
TUBA1A	V68A	-1.795	0.002	64	0	0.506	0.29	0.264	0.604	0.775	0.960508	42	0.34	0.41	0.210156	3.07841	1	2.16	5.36	14.6455	0.865	0.687	-22	0.02	-2.416814636	0.353343	0.61	0.265
TUBA1A	V78A	-2.586	0.196	64	0	0.236	NA	0.161	0.648	0.525	0.957236	20	0.39	0.3	0.432451	NA	1	2.106	5.22	14.3996	0.848	0.318	49	0	-6.153824051	0.536321	0.65	0.306
TUBA1A	V78M	-1.847	0.128	21	1	0.832	0.982	0.839	0.74	0.388	NA	43	0.35	0.3	NA	NA	NA	NA	NA	NA	NA	NA	39	0	-5.491832413	0.314475	0.668	0.215
TUBA1A	V9A	-2.072	0.705	64	0	0.865	0.519	0.713	0.636	0.765	0.907494	42	0.38	0.48	0.110881	NA	1	2.132	5.29	14.5254	0.841	0.668	-37	0	-3.258998276	0.527087	0.177	0.144
TUBA1A	V9L	-1.264	0.007	32	1	0.331	0.179	0.088	0.555	0.684	0.747731	32	0.36	0.39	0.046067	NA	0.957	2.639	5.29	18.0931	0.957	0.386	-63	0.1	-1.349020233	0.176904	0.525	0.385
TUBA1A	V9M	-1.404	0.937	21	1	0.783	NA	0.476	0.727	0.65	NA	89	0.3	0.44	NA	NA	NA	NA	NA	NA	NA	NA	-24	0.02	-4.844842468	0.303979	0.506	0.199
TUBA1A	W21C	-6.981	1	215	-2	0.756	0.729	0.663	0.731	0.912	0.965784	96	0.52	0.94	0.629135	NA	1	2.639	5.29	18.0931	0.907	0.784	38	0	-6.845900467	0.764408	0.746	0.751
TUBA1A	W21R	-7.522	1	101	-3	0.757	0.461	0.568	0.709	0.971	0.951541	97	0.75	0.96	0.651854	NA	1	2.132	5.29	14.5254	0.71	0.815	91	0	-9.92884845	0.782834	0.677	0.795
TUBA1A	W346C	-10.316	1	215	-2	0.705	NA	0.425	0.676	0.926	0.940559	69	0.52	0.87	0.987344	NA	1	2.391	5.1	17.3657	0.861	0.963	85	0.01	-8.660185593	0.944553	0.751	0.901
TUBA1A	W346L	-10.313	0.396	61	-2	0.764	0.536	0.577	0.529	0.887	0.917844	54	0.6	0.81	0.987084	NA	1	2.391	5.1	17.3657	0.879	0.93	91	0.01	-9.131838974	0.944133	0.658	0.799
TUBA1A	W346R	-11.104	0.999	101	-3	0.655	0.33	0.496	0.649	0.945	0.942364	91	0.85	0.91	0.984134	NA	1	1.938	5.1	13.9391	0.58	0.94	95	0	-7.672680923	0.944553	0.573	0.821
TUBA1A	W388R	-8.12	1	101	-3	0.725	0.618	0.61	0.709	0.874	0.948541	59	0.63	0.95	0.950805	NA	1	2.088	5.51	14.6291	0.736	0.908	85	0	-8.251423981	0.921746	0.684	0.927
TUBA1A	W407C	-9.242	1	215	-2	0.849	0.981	0.808	0.731	0.904	0.960163	85	0.51	0.93	0.707987	NA	1	1.304	4.62	14.6571	0.542	0.828	46	0	-12.23381566	0.750163	0.671	0.743
TUBA1A	W407R	-9.942	1	101	-3	0.858	NA	0.86	0.709	0.883	0.959426	38	0.74	0.96	0.747596	NA	1	2.088	5.51	14.6291	0.646	0.939	74	0	-10.95556685	0.624473	0.464	0.589
TUBA1A	Y108C	-5.973	0.228	194	-2	0.099	0.11	0.038	0.892	0.928	0.95333	50	0.77	0.81	0.829324	3.807669	1	2.106	5.22	14.3996	0.919	0.37	49	0.01	-5.387487183	0.641642	0.787	0.438
TUBA1A	Y108N	-5.971	0.928	143	-2	0.68	NA	0.21	0.884	0.963	0.954457	49	0.75	0.79	0.644859	3.941319	1	2.106	5.22	14.3996	0.923	0.869	89	0	-4.120860916	0.639377	0.552	0.357
TUBA1A	Y161C	-6.366	0.999	194	-2	0.609	NA	0.353	0.92	0.795	0.86535	74	0.72	0.67	0.693139	NA	1	1.933	5.15	13.9678	0.872	0.293	31	0	-6.776328369	0.72626	0.815	0.878
TUBA1A	Y161F	-2.769	0.02	22	3	0.712	0.448	0.568	0.356	0.331	0.833496	19	0.7	0.18	0.173334	NA	0.898	1.933	5.15	13.9678	0.898	0.182	-60	0.08	-0.457374802	0.609241	0.145	0.143
TUBA1A	Y161H	-3.558	0.998	83	2	0.665	NA	0.337	0.572	0.63	0.94063	83	0.57	0.36	0.8002	NA	1	1.933	5.15	13.9678	0.831	0.941	55	0	-5.139741592	0.743053	0.664	0.705
TUBA1A	Y172H	-3.381	1	83	2	0.375	0.161	0.157	0.574	0.925	0.958191	58	0.39	0.54	0.776649	NA	1	1.978	5.25	14.1494	0.882	0.878	78	0	-5.950400955	0.582901	0.691	0.837
TUBA1A	Y185C	-6.128	1	194	-2	0.56	NA	0.194	0.892	0.973	0.945399	81	0.76	0.75	0.922303	NA	1	1.978	5.25	14.1494	0.893	0.856	71	0	-11.82240477	0.792868	0.812	0.898
TUBA1A	Y185S	-6.087	1	144	-2	0.893	0.976	0.796	0.68	0.97	0.959895	55	0.53	0.7	0.912051	NA	1	1.978	5.25	14.1494	0.919	0.892	88	0	-12.23158975	0.778431	0.684	0.91
TUBA1A	Y210C	-5.877	0.997	194	-2	0.743	0.285	0.405	0.92	0.966	0.954781	26	0.64	0.91	0.900424	NA	1	1.978	5.25	14.1494	0.9	0.833	45	0	-5.749673203	0.701925	0.856	0.914
TUBA1A	Y224C	-5.915	0.128	194	-2	0.354	0.424	0.443	0.892	0.862	0.880776	59	0.69	0.77	0.768102	NA	1	1.886	5.01	13.7215	0.871	0.796	36	0	-7.340198975	0.737044	0.752	0.791
TUBA1A	Y272C	-6.83	0.998	194	-2	0.584	0.508	0.383	0.92	0.891	0.95124	39	0.5	0.86	0.701571	NA	1	1.938	5.1	13.9392	0.893	0.943	31	0	-3.47751059	0.812555	0.855	0.945
TUBA1A	Y312H	-4.005	1	83	2	0.752	0.216	0.299	0.527	0.792	0.957142	77	0.54	0.45	0.884037	NA	1	1.938	5.1	13.9391	0.859	0.949	87	0	-5.789639587	0.902746	0.673	0.647
TUBA1A	Y319D	-7.916	1	160	-3	0.743	0.575	0.674	0.478	0.915	0.912796	77	0.62	0.95	0.857813	NA	1	1.938	5.1	13.9391	0.917	0.854	88	0	-11.3313998	0.906489	0.762	0.958
TUBA1A	Y319H	-3.991	0.995	83	2	0.787	0.406	0.609	0.351	0.616	0.878144	46	0.37	0.62	0.787164	NA	1	1.938	5.1	13.9391	0.869	0.894	79	0	-6.952285797	0.876302	0.715	0.9
TUBA1A	Y357C	-6.584	0.991	194	-2	0.846	0.258	0.514	0.816	0.811	0.946917	38	0.44	0.74	0.865914	NA	1	1.938	5.1	13.9392	0.883	0.944	-47	0.01	-2.794681732	0.744046	0.502	0.531
TUBA1A	Y357N	-6.163	0.009	143	-2	0.654	0.42	0.303	0.81	0.83	0.878198	12	0.57	0.71	0.745414	NA	1	1.938	5.1	13.9391	0.87	0.79	-10	0.04	-4.463614868	0.6905	0.148	0.117
TUBA1A	Y408C	-6.307	0.805	194	-2	0.878	0.72	0.777	0.908	0.975	0.959805	84	0.55	0.91	0.843607	NA	1	2.088	5.51	14.6291	0.931	0.881	25	0	-10.24974255	0.779171	0.807	0.886
TUBA1A	Y432C	-5.789	1	194	-2	0.863	NA	0.656	0.915	0.783	0.892058	47	0.7	0.85	0.862438	4.22664	0.993	2.088	5.51	14.6291	0.915	0.829	75	0	-8.491112564	0.719797	0.821	0.879
TUBA1A	Y432F	-2.566	0.085	22	3	0.866	0.671	0.826	0.356	0.637	0.85892	46	0.66	0.14	0.880434	3.326018	1	2.088	5.51	14.6291	0.912	0.722	71	0.02	-4.565097885	0.663721	0.661	0.663
TUBA4A	A104S	-2.004	0.198	99	1	0.138	NA	0.11	0.612	0.676	0.920343	43	0.79	0.25	0.18768	3.324419	1	2.639	5.06	18.6248	0.967	0.669	8	0	-4.785649994	0.430673	0.628	0.616
TUBA4A	A104V	-2.715	0.279	64	0	0.737	NA	0.409	0.811	0.842	0.922538	36	0.55	0.4	0.367869	3.428906	1	2.639	5.06	18.6248	0.958	0.833	36	0.03	-8.106214233	0.703529	0.709	0.634
TUBA4A	A174V	-2.545	0.279	64	0	0.854	0.99	0.831	0.806	0.9	0.941057	21	0.35	0.36	0.124666	NA	1	2.755	5.28	19.0957	0.97	0.575	-17	0.01	-7.557850647	0.594157	0.647	0.666
TUBA4A	A19T	-1.484	0.008	58	0	0.69	0.449	0.671	0.871	0.815	0.233569	31	0.61	0.54	0.023022	NA	0.171	2.396	4.31	8.6528	0.644	0.338	-70	0.05	-4.589537201	0.319529	0.575	0.518
TUBA4A	A240T	-2.587	0.999	58	0	0.347	NA	0.127	0.891	0.733	0.86161	7	0.59	0.36	0.033441	NA	0.975	2.837	5.44	19.4628	0.975	0.453	-76	0.02	-2.743704895	0.513866	0.054	0.302
TUBA4A	A247T	-2.177	0.002	58	0	0.836	0.741	0.844	0.884	0.613	0.866337	12	0.6	0.28	0.224344	NA	1	2.837	5.44	19.4628	0.972	0.669	-51	0.01	-3.482137939	0.298661	0.21	0.167
TUBA4A	A281V	-3.115	0.081	64	0	0.228	0.405	0.294	0.729	0.735	0.923796	11	0.41	0.27	0.244604	NA	1	2.833	5.44	19.4432	0.975	0.679	-75	0	-4.016449951	0.735541	0.199	0.188
TUBA4A	A289S	-1.242	0	99	1	0.822	0.524	0.616	0.231	0.621	0.425472	7	NA	0.16	0.02262	NA	0.002	2.735	4.32	16.5415	0.952	0.246	-91	0.34	-2.074498138	0.391315	0.146	0.107
TUBA4A	A299T	-1.663	0	58	0	0.332	0.46	0.233	0.882	0.728	0.243481	13	0.62	0.34	0.019486	NA	0.002	1.461	4.39	10.2225	0.499	0.296	-62	0.07	-3.202492493	0.437972	0.298	0.261
TUBA4A	A330T	-2.713	0.002	58	0	0.487	NA	0.393	0.698	0.762	0.36984	6	0.57	0.38	0.035831	NA	0.965	2.735	5.26	19.0611	0.965	0.29	-79	0.06	-1.802437531	0.55434	0.323	0.255
TUBA4A	A331V	-3.144	0.131	64	0	0.402	NA	0.225	0.78	0.806	0.945176	19	0.42	0.61	0.297856	NA	1	2.648	5.12	18.7483	0.967	0.826	0	0.01	-5.034691315	0.775417	0.815	0.922
TUBA4A	A333V	-3.071	0.01	64	0	0.912	NA	0.728	0.811	0.76	0.941892	17	0.45	0.39	0.12656	NA	1	2.648	5.12	18.7483	0.96	0.755	-58	0	-4.522906128	0.755141	0.401	0.295
TUBA4A	A334T	2.616	0.001	58	0	0.732	0.505	0.628	0.303	0.359	0.138179	4	NA	0.55	0.008358	NA	0	1.369	4.24	7.9015	0.365	0.173	-96	1	-0.268449402	0.286981	NA	NA
TUBA4A	A334V	-0.355	0.001	64	0	0.794	0.447	0.539	0.544	0.707	0.845279	18	0.31	0.49	0.02295	NA	0.005	2.648	5.12	14.3692	0.904	0.257	-70	0.06	-1.727193176	0.423649	NA	NA
TUBA4A	A383T	-2.755	0.995	58	0	0.787	0.243	0.696	0.88	0.788	0.883071	14	0.65	0.49	0.715496	NA	1	2.608	5.05	18.5797	0.961	0.946	56	0	-8.315700745	0.844075	0.795	0.866
TUBA4A	A400T	-2.128	0.184	58	0	0.806	NA	0.657	0.882	0.701	0.861986	16	0.55	0.56	0.413763	NA	1	2.612	5.06	18.5993	0.958	0.699	-20	0	-4.442761139	0.322588	0.259	0.096
TUBA4A	A403T	-3.024	0.927	58	0	0.58	0.26	0.225	0.878	0.867	0.847186	34	0.75	0.7	0.64213	NA	1	1.305	4.16	15.3814	0.765	0.888	27	0	-7.355427032	0.661302	0.665	0.645
TUBA4A	A403V	-3.022	0.927	64	0	0.644	0.271	0.237	0.811	0.848	0.925729	22	0.35	0.63	0.645943	NA	1	2.612	5.06	18.5993	0.962	0.849	58	0	-7.706207581	0.640866	0.647	0.74
TUBA4A	A421D	-3.969	0.993	126	-2	0.779	0.406	0.507	0.92	0.587	0.931769	70	0.55	0.7	0.647416	3.890512	1	1.305	4.15	15.3814	0.816	0.847	67	0	-12.48765256	0.68791	0.79	0.925
TUBA4A	A58T	-1.283	0	58	0	0.696	0.522	0.582	0.826	0.338	0.740548	6	0.56	0.12	0.025887	2.781844	0.003	2.396	4.31	17.341	0.933	0.183	-81	0.16	-2.635184845	0.200033	0.137	0.093
TUBA4A	C200Y	-5.757	0.998	194	-2	0.866	0.739	0.804	0.937	0.758	0.920873	49	0.55	0.95	0.572803	NA	1	2.837	5.44	19.4628	0.962	0.783	81	0.02	-8.521561157	0.64849	0.63	0.734
TUBA4A	C25W	-5.785	1	215	-2	0.477	0.211	0.21	0.818	0.57	0.875631	32	0.74	0.97	0.467424	NA	1	-0.251	-2.33	12.8029	0.475	0.798	62	0	-10.32400488	0.664921	0.781	0.563
TUBA4A	C25Y	-5.772	1	194	-2	0.692	0.334	0.426	0.965	0.509	0.952472	53	0.76	0.97	0.369917	NA	1	2.396	4.31	17.341	0.895	0.883	63	0	-7.841973724	0.564155	0.767	0.746
TUBA4A	C305R	-9.728	1	180	-3	0.798	NA	0.543	0.907	0.474	0.926747	57	0.77	0.97	0.598972	NA	1	1.028	4.12	11.0072	0.385	0.885	85	0	-14.06642212	0.896101	0.774	0.809
TUBA4A	D120N	-3.124	0.001	23	1	0.806	NA	0.625	0.82	0.885	0.928633	16	0.38	0.45	0.080498	3.634557	1	2.592	4.97	18.4175	0.961	0.501	-13	0.02	-3.551167877	0.570867	0.279	0.082
TUBA4A	D127E	-2.277	0	45	2	0.127	0.048	0.04	0.81	0.724	0.555117	5	0.43	0.27	0.014116	NA	0.003	0.675	3.2	7.8102	0.194	0.34	-86	0.14	-3.196328369	0.239881	0.009	0.012
TUBA4A	D160E	-2.666	0.001	45	2	0.251	0.072	0.084	0.775	0.465	0.589629	6	0.39	0.37	0.012726	NA	0.008	0.816	3.49	10.6771	0.352	0.14	-91	0.16	-4.40799588	0.298499	0.017	0.044
TUBA4A	D160G	-4.926	0.731	94	-1	0.827	0.58	0.669	0.886	0.608	0.933048	38	0.33	0.74	0.333506	NA	1	2.224	5.28	15.3679	0.895	0.682	26	0	-6.720860657	0.598075	0.327	0.412
TUBA4A	D160N	-3.486	0.016	23	1	0.697	0.522	0.483	0.832	0.524	0.91583	20	0.35	0.55	0.112778	NA	1	2.751	5.27	19.0761	0.964	0.491	-4	0.02	-4.698559082	0.556772	0.281	0.308
TUBA4A	D160V	-6.227	0.825	152	-3	0.734	NA	0.521	0.786	0.771	0.947113	46	0.36	0.86	0.442222	NA	1	2.224	5.28	15.3679	0.91	0.698	18	0	-9.221124969	0.585515	0.505	0.665
TUBA4A	D211Y	-5.895	1	160	-3	0.9	0.737	0.807	0.866	0.886	0.939985	19	0.62	0.94	0.256282	NA	1	2.837	5.44	19.4628	0.933	0.806	65	0	-7.29630838	0.634151	0.786	0.838
TUBA4A	D218G	-2.561	0.001	94	-1	0.902	0.496	0.581	0.882	0.91	0.925328	6	0.3	0.7	0.04323	NA	0.901	2.288	5.44	15.6681	0.868	0.521	-54	0.12	-1.31836618	0.504419	0.087	0.065
TUBA4A	D218N	-2.054	0.001	23	1	0.924	NA	0.801	0.831	0.824	0.752169	6	0.37	0.51	0.036899	NA	0.966	2.837	5.44	19.4628	0.966	0.182	-65	0.08	-1.47747052	0.333944	0.105	0.069
TUBA4A	D33N	-2.605	0.002	23	1	0.831	0.797	0.703	0.883	0.741	0.944017	8	0.34	0.38	0.062176	NA	0.915	2.396	4.31	17.341	0.915	0.354	-10	0.07	-1.684159363	0.483381	0.203	0.068
TUBA4A	D345G	-5.59	0.014	94	-1	0.313	NA	0.08	0.873	0.864	0.920973	25	0.37	0.91	0.566362	NA	1	2.136	5.11	15.0672	0.87	0.886	73	0.01	-7.014305725	0.811187	0.216	0.249
TUBA4A	D39E	-1.156	0	45	2	0.456	NA	0.243	0.797	0.446	0.326892	6	0.4	0.19	0.008187	NA	0.002	1.137	3.41	5.3472	0.172	0.095	-66	0.16	-3.311211517	0.21028	0.394	0.172
TUBA4A	D431V	-5.788	0.995	152	-3	0.867	NA	0.731	0.817	0.417	0.937564	55	0.51	0.87	0.504678	4.148042	1	2.111	5.06	14.9593	0.774	0.957	22	0	-12.22717215	0.623964	0.695	0.776
TUBA4A	D438N	-2.389	0.015	23	1	0.697	0.443	0.436	0.829	0.136	0.673501	4	0.45	0.49	0.076457	3.556937	1	2.612	5.06	18.5993	0.95	0.364	-43	0.02	-2.923127533	0.318679	0.16	0.057
TUBA4A	D442N	-0.383	0	23	1	0.508	NA	0.22	0.868	0.136	0.906686	5	0.53	0.36	0.038456	2.769499	0	2.612	5.06	18.5993	0.931	0.279	-62	0.37	-2.325082886	0.187912	NA	NA
TUBA4A	D46N	-2.599	0.001	23	1	0.751	0.322	0.436	0.896	0.594	0.944843	7	0.31	0.27	0.03715	2.931868	0.927	2.396	4.31	17.341	0.927	0.283	-28	0.07	-2.916341736	0.231191	0.125	0.026
TUBA4A	D47Y	-4.202	0.765	160	-3	0.271	NA	0.078	0.889	0.844	0.945965	25	0.72	0.79	0.272075	4.038289	1	2.396	4.31	17.341	0.901	0.822	63	0	-4.797946045	0.594634	0.464	0.158
TUBA4A	E183Q	-2.02	1	29	2	0.752	0.175	0.326	0.633	0.793	0.943709	19	0.62	0.66	0.152717	NA	1	2.633	5.05	18.5898	0.979	0.607	65	0	-8.484299713	0.600618	0.552	0.589
TUBA4A	E196K	-2.567	0.784	56	1	0.553	0.166	0.233	0.908	0.781	0.916253	17	0.72	0.58	0.328029	NA	1	2.837	5.44	19.4628	0.978	0.742	49	0	-5.907320374	0.596298	0.398	0.166
TUBA4A	E220D	-1.771	0	45	2	0.527	NA	0.379	0.423	0.699	0.440835	7	0.34	0.43	0.020515	NA	0.002	0.864	2.49	8.2726	0.351	0.197	-64	0.09	-1.75615387	0.278766	0.073	0.061
TUBA4A	E220K	-2.454	0.007	56	1	0.869	NA	0.763	0.708	0.754	0.886877	6	0.54	0.55	0.098572	NA	1	2.837	5.44	19.4628	0.975	0.486	-41	0.01	-4.819160095	0.490259	0.109	0.087
TUBA4A	E297D	-2.264	0.001	45	2	0.311	0.119	0.097	0.721	0.705	0.660453	8	0.46	0.55	0.057714	NA	0.921	2.735	5.26	13.3528	0.921	0.499	-72	0.06	-2.177984955	0.557749	0.01	0.026
TUBA4A	E297G	-5.542	0.079	98	-2	0.388	0.181	0.16	0.824	0.811	0.925995	22	0.47	0.77	0.631347	NA	1	2.208	5.26	15.3401	0.912	0.851	51	0	-6.687952606	0.802373	0.363	0.468
TUBA4A	E297K	-3.196	0.91	56	1	0.286	NA	0.12	0.908	0.806	0.873855	13	0.73	0.64	0.640681	NA	1	2.735	5.26	19.0611	0.977	0.883	7	0	-4.664851654	0.726597	0.468	0.529
TUBA4A	E386K	-2.916	0.953	56	1	0.822	0.307	0.54	0.908	0.441	0.912495	12	0.71	0.75	0.441629	NA	1	1.316	4.16	14.884	0.793	0.909	55	0	-5.232542847	0.763505	0.671	0.674
TUBA4A	E3D	-1.579	0.689	45	2	0.577	0.321	0.397	0.73	0.721	0.740037	74	0.54	0.48	0.212898	NA	1	0.773	3.04	5.1072	0.215	0.659	-72	0	-5.876622131	0.447416	0.56	0.304
TUBA4A	E415D	-2.041	0.019	45	2	0.348	NA	0.164	0.671	0.511	0.472586	12	0.66	0.45	0.324682	2.530647	0.04	1.35	4.18	8.0789	0.457	0.639	53	0	-6.349633331	0.349029	0.398	0.328
TUBA4A	E415Q	-2.039	0.955	29	2	0.825	0.758	0.701	0.647	0.556	0.943272	13	0.67	0.5	0.479698	NA	1	2.612	5.06	18.5993	0.972	0.842	49	0	-5.546666199	0.347319	0.52	0.374
TUBA4A	E429D	-1.918	0.883	45	2	0.285	NA	0.14	0.727	0.073	0.622132	20	0.47	0.44	0.508958	3.542738	1	1.315	3.19	12.0926	0.667	0.743	34	0	-7.084568787	0.461025	0.52	0.598
TUBA4A	E429G	-4.496	0.995	98	-2	0.774	0.606	0.588	0.825	0.132	0.928701	56	0.51	0.83	0.553146	4.296471	1	2.111	5.06	14.9593	0.862	0.918	66	0	-9.459712555	0.620188	0.493	0.587
TUBA4A	E443K	-1.664	0.055	56	1	0.386	0.231	0.13	0.735	0.239	0.909368	9	0.55	0.48	0.038148	3.59966	0.029	2.612	5.06	18.5993	0.967	0.28	-35	0.06	-3.537840454	0.323852	NA	NA
TUBA4A	E445D	-1.063	0	45	2	0.853	NA	0.824	0.637	0.072	0.528246	5	0.51	0.46	0.026474	1.782216	0.001	0.324	2.34	10.0519	0.349	0.246	-59	0.32	-1.303426117	0.197935	NA	NA
TUBA4A	E445K	-1.808	0	56	1	0.861	0.846	0.734	0.869	0.239	0.898462	11	0.67	0.53	0.096737	3.576652	0.97	2.612	5.06	18.5993	0.97	0.442	-7	0.03	-3.493349701	0.260884	NA	NA
TUBA4A	E448D	-1.065	0	45	2	0.844	NA	0.653	0.412	0.072	0.21046	3	0.47	0.27	0.012787	1.451157	0.004	0.065	-0.134	5.2397	0.125	0.213	-89	0.18	-0.128470154	0.23741	0.089	0.02
TUBA4A	E55D	-1.81	0.001	45	2	0.72	NA	0.525	0.718	0.774	0.537047	6	0.61	0.73	0.06166	2.921372	1	1.942	4.31	6.5793	0.503	0.579	52	0.02	-3.216946655	0.440341	0.629	0.319
TUBA4A	E71K	-2.55	0.994	56	1	0.581	0.315	0.357	0.903	0.903	0.954257	22	0.79	0.61	0.509297	4.224262	1	2.396	4.31	17.341	0.948	0.856	73	0.01	-12.62501965	0.713136	0.763	0.326
TUBA4A	F135C	-5.485	1	205	-2	0.65	NA	0.386	0.895	0.831	0.932915	80	0.71	0.95	0.470194	NA	1	2.131	5.06	14.9694	0.867	0.887	26	0	-10.38498895	0.73171	0.855	0.849
TUBA4A	F135Y	-2.027	1	22	3	0.184	0.134	0.14	0.51	0.692	0.92484	59	0.84	0.64	0.48651	NA	1	2.131	5.06	14.9694	0.794	0.789	68	0	-6.415566467	0.542932	0.767	0.749
TUBA4A	F255L	-4.354	0.351	22	0	0.606	0.371	0.253	0.603	0.581	0.932824	14	0.4	0.36	0.238372	NA	1	2.837	5.44	19.4628	0.974	0.802	41	0	-4.673472717	0.53333	0.047	0.08
TUBA4A	F267S	-6.054	1	155	-2	0.753	0.216	0.298	0.788	0.818	0.937254	91	0.7	0.87	0.794085	NA	1	2.288	5.44	15.6681	0.906	0.92	86	0	-11.80715085	0.923143	0.823	0.918
TUBA4A	F343I	-4.681	0.953	21	0	0.743	NA	0.525	0.862	0.657	0.9259	48	0.38	0.52	0.712071	NA	1	2.139	5.12	15.0834	0.819	0.917	70	0	-8.323464691	0.888732	0.759	0.762
TUBA4A	F404L	-4.41	0.118	22	0	0.174	0.134	0.062	0.735	0.357	0.232149	12	0.45	0.73	0.471613	NA	0.19	0.299	2.48	7.8165	0.202	0.758	64	0	-10.34931882	0.683427	0.572	0.595
TUBA4A	F49L	-3.599	0.017	22	0	0.206	0.184	0.051	0.651	0.91	0.629878	10	0.48	0.53	0.054146	1.880312	0.088	-0.113	-0.014	8.3565	0.148	0.377	-11	0.01	-3.916602539	0.489718	0.271	0.037
TUBA4A	F67L	-2.647	0.003	22	0	0.671	NA	0.307	0.777	0.24	0.4027	7	0.74	0.59	0.045233	2.495173	1	1.942	3.17	9.4543	0.627	0.427	-3	0.07	-2.183916779	0.493886	0.097	0.053
TUBA4A	G10A	-3.161	1	60	0	0.667	NA	0.446	0.877	0.857	0.967428	95	0.47	0.53	0.833071	NA	1	2.396	4.31	17.341	0.946	0.974	87	0	-8.723792664	0.706967	0.779	0.716
TUBA4A	G143R	-5.653	1	125	-2	0.619	0.147	0.31	0.931	0.788	0.932561	60	0.72	0.68	0.504058	NA	1	2.638	5.06	18.6094	0.956	0.947	81	0	-10.53277713	0.747066	0.842	0.878
TUBA4A	G143W	-5.647	1	184	-2	0.939	0.837	0.847	0.767	0.852	0.941988	82	0.53	0.71	0.4578	NA	1	2.638	5.06	18.6094	0.986	0.921	89	0	-10.46125165	0.77372	0.815	0.79
TUBA4A	G162V	-6.36	0.992	109	-3	0.126	NA	0.077	0.831	0.351	0.944206	37	0.37	0.84	0.485469	NA	1	2.755	5.28	19.0957	0.97	0.785	38	0	-9.061369324	0.597774	0.549	0.578
TUBA4A	G17S	-2.658	0.997	56	0	0.44	NA	0.171	0.86	0.728	0.961631	55	0.68	0.62	0.40514	NA	1	2.396	4.31	17.341	0.951	0.871	26	0	-4.6826026	0.575836	0.779	0.711
TUBA4A	G29C	-4.938	0.99	159	-3	0.315	0.109	0.065	0.846	0.692	NA	22	0.73	0.93	NA	NA	NA	NA	NA	NA	NA	NA	7	0	-7.299963074	0.601169	0.805	0.235
TUBA4A	G29S	-3.216	0.029	56	0	0.451	NA	0.228	0.895	0.56	NA	6	0.77	0.63	NA	NA	NA	NA	NA	NA	NA	NA	24	0.01	-5.454968231	0.566963	0.631	0.245
TUBA4A	G34R	-4.689	1	125	-2	0.748	0.522	0.507	0.918	0.903	0.953036	13	0.78	0.58	0.508277	NA	1	2.396	4.31	17.341	0.931	0.833	59	0	-11.7696821	0.66188	0.817	0.647
TUBA4A	G365E	-5.387	0.913	98	-2	0.85	0.619	0.739	0.8	0.978	0.937693	10	0.69	0.62	0.790134	NA	1	2.644	5.11	18.7287	0.959	0.858	3	0	-6.279458374	0.781828	0.477	0.111
TUBA4A	G366D	-5.108	0.989	94	-1	0.92	NA	0.772	0.926	0.88	0.935805	11	0.55	0.44	0.504474	NA	1	2.644	5.11	18.7287	0.965	0.748	1	0	-4.674932892	0.747812	0.68	0.292
TUBA4A	G366R	-5.756	0.739	125	-2	0.802	0.505	0.682	0.917	0.938	0.943809	9	0.62	0.58	0.758293	NA	1	2.644	5.11	18.7287	0.959	0.87	-9	0	-7.321118286	0.840386	0.767	0.441
TUBA4A	G43A	-1.97	0	60	0	0.847	0.766	0.697	0.867	0.317	0.812714	8	0.41	0.49	0.033956	2.590401	0.945	2.396	4.31	17.341	0.945	0.192	-23	0.12	-2.386980957	0.241049	0.525	0.32
TUBA4A	G43D	-2.467	0	94	-1	0.708	NA	0.334	0.934	0.558	0.777852	6	0.65	0.65	0.032634	2.80215	0.946	2.396	4.31	17.341	0.946	0.208	-27	0.05	-1.760351257	0.234719	0.573	0.375
TUBA4A	G43E	-2.609	0	98	-2	0.907	0.868	0.802	0.88	0.552	NA	6	0.67	0.75	NA	NA	NA	NA	NA	NA	NA	NA	-37	0.06	-3.87722934	0.251725	0.691	0.568
TUBA4A	G43V	-3.349	0.001	109	-3	0.606	0.485	0.451	0.907	0.601	0.823684	10	0.42	0.83	0.065299	3.243897	0.941	2.396	4.31	17.341	0.941	0.345	-30	0.01	-3.500990509	0.52072	0.62	0.417
TUBA4A	G446E	-0.409	0	98	-2	0.866	0.873	0.807	0.552	0.207	0.501988	5	0.44	0.53	0.019782	2.518013	0	2.612	5.06	11.9972	0.885	0.223	-95	0.46	3.576407196	0.151685	0.195	0.054
TUBA4A	G446R	-2.02	0	125	-2	0.377	NA	0.27	0.544	0.253	0.778252	15	0.46	0.54	0.066707	2.996531	0.97	2.612	5.06	18.5993	0.97	0.389	-84	0.06	-0.898733856	0.282965	0.159	0.037
TUBA4A	G446S	-1.357	0	56	0	0.704	0.569	0.446	0.555	0.167	NA	12	0.51	0.21	NA	NA	NA	NA	NA	NA	NA	NA	-91	0.24	-0.878085571	0.231345	0.002	0.001
TUBA4A	G44R	-2.422	0	125	-2	0.857	NA	0.706	0.917	0.795	0.841345	8	0.7	0.42	0.040342	2.835604	0.935	2.396	4.31	17.341	0.935	0.451	-67	0.06	-4.119443298	0.257565	0.534	0.265
TUBA4A	G45A	-1.715	0	60	0	0.628	NA	0.394	0.792	0.711	0.564918	8	0.35	0.2	0.018297	2.297745	0.8	2.396	4.31	10.9252	0.79	0.163	-28	0.17	-3.029263763	0.205025	0.339	0.075
TUBA4A	G57R	-4.597	0.005	125	-2	0.606	0.228	0.252	0.935	0.886	0.879847	7	0.62	0.76	0.058151	2.745274	1	2.396	4.31	10.9252	0.828	0.476	-29	0.01	-4.267748962	0.507453	0.359	0.185
TUBA4A	G81D	-4.408	0.91	94	-1	0.312	NA	0.244	0.94	0.885	0.955433	24	0.8	0.61	0.321424	NA	1	2.639	5.06	18.6248	0.951	0.699	83	0	-10.89220465	0.602769	0.675	0.37
TUBA4A	G81S	-3.724	0.022	56	0	0.239	NA	0.088	0.891	0.866	0.953202	15	0.79	0.41	0.040751	NA	0.968	2.639	5.06	18.6248	0.968	0.484	-9	0.01	-5.78145517	0.550796	0.254	0.142
TUBA4A	H28Q	-4.522	0.997	24	0	0.454	NA	0.18	0.851	0.48	0.53839	63	0.87	0.49	0.327006	NA	1	1.942	4.31	8.9417	0.63	0.793	71	0	-7.22384082	0.712525	0.786	0.811
TUBA4A	H61R	-4.238	0.003	29	0	0.13	0.129	0.069	0.857	0.844	0.954143	21	0.6	0.4	0.056367	2.837973	1	1.942	4.31	13.9316	0.819	0.525	10	0.03	-2.61476239	0.552873	0.644	0.58
TUBA4A	H8L	-5.173	0.749	99	-3	0.557	NA	0.34	0.851	0.524	0.961833	37	0.49	0.85	0.30989	NA	1	1.942	4.31	13.9316	0.89	0.727	61	0	-10.03471143	0.560774	0.819	0.606
TUBA4A	I110V	-0.135	0	29	3	0.13	0.305	0.108	0.411	0.498	0.684391	7	0.4	0.16	0.004572	2.44653	0	2.132	5.06	14.9812	0.909	0.086	-77	0.56	-0.46677771	0.17775	0.047	0.078
TUBA4A	I115T	-2.794	0.325	89	-1	0.665	NA	0.387	0.879	0.359	0.920598	31	0.64	0.66	0.114038	3.916131	1	2.132	5.06	14.9812	0.909	0.649	35	0	-6.354219269	0.532471	0.606	0.378
TUBA4A	I115V	-0.195	0	29	3	0.581	NA	0.275	0.421	0.455	0.503665	12	0.4	0.12	0.006781	2.395617	0.012	2.132	5.06	9.4833	0.738	0.076	-79	0.53	-2.98499823	0.189819	0.022	0.028
TUBA4A	I212L	-1.223	0.003	5	2	0.524	0.373	0.38	0.645	0.275	0.945621	10	0.49	0.17	0.094024	NA	1	2.288	5.44	15.6681	0.933	0.549	-50	0.07	-2.705356445	0.299587	0.671	0.517
TUBA4A	I212V	-0.59	0.005	29	3	0.852	0.812	0.701	0.548	0.234	0.919442	21	0.43	0.12	0.025652	NA	0.933	2.288	5.44	15.6681	0.933	0.426	-65	0.07	-2.65046814	0.344861	0.542	0.379
TUBA4A	I231L	-1.241	0	5	2	0.78	0.407	0.473	0.53	0.64	0.939387	17	0.47	0.22	0.043177	NA	0.929	2.288	5.44	15.6681	0.929	0.395	-50	0.07	-2.156699646	0.283671	0.642	0.287
TUBA4A	I231T	-3.268	0.8	89	-1	0.775	0.372	0.456	0.861	0.829	0.928856	13	0.56	0.66	0.21443	NA	1	2.288	5.44	15.6681	0.922	0.87	32	0.01	-3.910671906	0.646884	0.691	0.579
TUBA4A	I231V	-0.578	0.002	29	3	0.646	0.423	0.419	0.411	0.552	0.910491	9	0.42	0.16	0.018804	NA	0.016	2.288	5.44	15.6681	0.931	0.343	-71	0.08	-2.318879822	0.23331	0.009	0.009
TUBA4A	I42N	-2.328	0	149	-3	0.575	NA	0.278	0.776	0.759	0.90703	2	0.53	0.65	0.063315	NA	1	1.942	4.31	13.9316	0.806	0.29	-81	0.09	-3.977814087	0.212098	0.135	0.111
TUBA4A	I42T	-1.43	0	89	-1	0.757	0.729	0.662	0.625	0.712	0.893871	6	0.3	0.46	0.03315	NA	0.843	1.942	4.31	13.9316	0.843	0.351	-90	0.22	-0.751360474	0.201156	0.158	0.153
TUBA4A	I437F	-0.978	0	21	0	0.517	0.363	0.365	0.758	0.177	0.386656	6	0.5	0.28	0.033707	2.167739	1	2.111	5.06	11.8513	0.812	0.297	-51	0.72	-1.481263977	0.243253	NA	NA
TUBA4A	I437L	-0.248	0	5	2	0.864	NA	0.742	0.784	0.162	0.286065	6	0.57	0.1	0.010635	2.16087	0	2.111	5.06	11.8513	0.824	0.168	-81	0.82	-0.942062958	0.161775	NA	NA
TUBA4A	I5M	-1.535	0.928	10	1	0.487	NA	0.223	0.725	0.792	0.76845	82	0.44	0.33	0.154997	NA	1	0.157	1.35	8.6604	0.242	0.633	-84	0	-4.250727966	0.398332	0.576	0.307
TUBA4A	I5T	-2.579	0.998	89	-1	0.603	0.228	0.263	0.855	0.881	0.965142	45	0.6	0.46	0.509426	NA	1	1.885	4.19	13.7248	0.868	0.852	34	0	-7.846982758	0.630379	0.741	0.655
TUBA4A	I78T	-2.104	0.001	89	-1	0.808	0.497	0.611	0.853	0.972	0.950171	33	0.54	0.48	0.046947	NA	0.901	2.132	5.06	14.9812	0.889	0.504	69	0	-5.026552338	0.546965	NA	NA
TUBA4A	I93F	-2.631	0.39	21	0	0.673	NA	0.354	0.898	0.914	0.920223	24	0.41	0.41	0.191827	3.892166	1	2.132	5.06	14.9812	0.908	0.824	55	0	-9.533170593	0.527968	0.484	0.275
TUBA4A	K164N	-3.544	0.971	94	0	0.748	0.248	0.388	0.655	0.417	0.497875	24	0.36	0.4	0.340698	NA	1	-0.387	-1.52	16.1185	0.47	0.559	69	0	-6.428668457	0.593681	0.486	0.354
TUBA4A	K430N	-2.856	0.924	94	0	0.62	NA	0.382	0.655	0.373	0.475372	11	0.39	0.37	0.204346	3.448895	1	0.694	2.03	9.5779	0.292	0.591	-69	0	-4.335159637	0.487674	0.204	0.156
TUBA4A	K60R	-1.536	0.002	26	2	0.871	NA	0.605	0.516	0.751	0.953291	4	0.36	0.25	0.030176	2.65972	0.788	1.942	4.31	13.9316	0.788	0.326	-69	0.12	-2.910934784	0.241193	0.11	0.078
TUBA4A	L125R	-3.721	0.698	102	-2	0.733	0.467	0.538	0.874	0.951	0.937669	22	0.82	0.78	0.170708	4.363318	1	2.132	5.06	14.9812	0.81	0.782	-8	0	-6.009841766	0.526839	0.711	0.43
TUBA4A	L153F	-2.656	0.987	22	0	0.288	NA	0.094	0.226	0.713	NA	26	0.43	0.57	NA	NA	NA	NA	NA	NA	NA	NA	13	0.01	-6.14590744	0.591987	0.72	0.811
TUBA4A	L217I	-1.326	0.038	5	2	0.287	0.145	0.097	0.4	0.402	0.940503	27	0.5	0.12	0.464965	NA	1	2.837	5.44	19.4628	0.962	0.582	45	0	-6.421820313	0.434682	0.807	0.886
TUBA4A	L286F	-2.397	0.001	22	0	0.106	0.071	0.045	0.275	0.685	NA	10	0.47	0.33	NA	NA	NA	NA	NA	NA	NA	NA	-17	0.04	-2.557649536	0.607426	0.456	0.334
TUBA4A	L318I	-1.335	0.934	5	2	0.864	0.94	0.794	0.394	0.353	NA	13	0.49	0.42	NA	NA	NA	NA	NA	NA	NA	NA	-73	0	-6.779132751	0.417201	0.124	0.585
TUBA4A	L86F	-2.607	0.207	22	0	0.574	0.404	0.392	0.534	0.903	0.938351	19	0.46	0.4	0.237396	NA	1	1.368	4.19	13.4593	0.687	0.777	38	0	-7.205443054	0.604967	0.612	0.466
TUBA4A	M203I	-2.223	0.001	10	1	0.371	0.131	0.085	0.807	0.54	0.931312	9	0.45	0.47	0.050852	NA	1	2.837	5.44	19.4628	0.964	0.456	-14	0.04	-2.17225943	0.255261	0.54	0.392
TUBA4A	M203T	-3.685	0.005	81	-1	0.381	NA	0.15	0.903	0.665	0.940539	11	0.59	0.68	0.142595	NA	1	2.288	5.44	15.6681	0.925	0.712	75	0.02	-5.341604553	0.529091	0.7	0.746
TUBA4A	M398T	-4.419	1	81	-1	0.771	NA	0.485	0.903	0.742	0.92438	15	0.65	0.59	0.821884	NA	1	2.111	5.06	14.9593	0.897	0.929	26	0	-10.97935309	0.659489	0.802	0.812
TUBA4A	M413I	-2.77	0.182	10	1	0.476	0.283	0.248	0.807	0.685	0.934275	16	0.61	0.28	0.774211	NA	1	2.612	5.06	18.5993	0.954	0.83	5	0	-7.041838135	0.566093	0.661	0.719
TUBA4A	M425L	0.552	0	15	2	0.326	0.121	0.112	0.618	0.308	0.734711	10	0.42	0.21	0.042419	2.33328	0	2.111	5.06	14.9593	0.888	0.34	-74	1	-0.398101044	0.148534	0.081	0.065
TUBA4A	M425R	-2.914	0.792	91	-1	0.209	0.116	0.06	0.918	0.426	0.940817	29	0.6	0.56	0.451346	3.944238	1	2.111	5.06	14.9593	0.886	0.911	73	0	-10.30606033	0.582907	0.781	0.848
TUBA4A	M425V	-1.105	0	21	1	0.163	NA	0.073	0.906	0.116	0.710662	9	0.49	0.38	0.064735	2.811636	1	2.111	5.06	14.9593	0.891	0.454	7	0	-4.901868866	0.222954	0.431	0.464
TUBA4A	N18S	-2.612	0.032	46	1	0.183	0.348	0.317	0.829	0.7	0.931084	24	0.4	0.5	0.084727	NA	1	1.942	4.31	13.9316	0.861	0.424	-81	0.02	-3.667543945	0.47482	0.185	0.174
TUBA4A	N293S	-2.765	0	46	1	0.452	0.449	0.32	0.827	0.704	0.786057	5	0.42	0.26	0.026096	NA	0.001	2.208	5.26	11.356	0.825	0.309	-84	0.13	-1.560665985	0.701383	0.175	0.124
TUBA4A	N300D	-3.067	0.406	23	1	0.516	0.421	0.292	0.798	0.799	0.918554	54	0.48	0.28	0.583079	NA	1	2.208	5.26	15.3401	0.916	0.815	75	0	-8.331190002	0.898805	0.68	0.666
TUBA4A	N300S	-2.231	0.001	46	1	0.778	0.386	0.376	0.802	0.682	0.918554	19	0.47	0.32	0.067612	NA	0.022	2.208	5.26	15.3401	0.927	0.416	-24	0.08	-2.801177032	0.764865	0.525	0.418
TUBA4A	N329S	-3.42	0.01	46	1	0.885	0.95	0.822	0.813	0.689	0.936816	13	0.54	0.39	0.058958	NA	1	2.208	5.26	15.3401	0.926	0.593	-61	0.02	-2.805496277	0.736282	0.345	0.518
TUBA4A	P117L	2.416	0	98	-3	0.881	0.614	0.758	0.393	0.477	0.188008	4	0.58	0.69	0.002372	2.281748	0	2.639	5.06	3.8056	0.23	0.15	-71	1	3.064012665	0.141621	NA	NA
TUBA4A	P117S	0.44	0	74	-1	0.73	NA	0.435	0.922	0.83	0.479586	9	0.31	0.47	0.003609	2.466573	0.001	2.639	5.06	12.9785	0.772	0.072	-84	0.31	-2.05001004	0.141431	NA	NA
TUBA4A	P173L	-6.875	1	98	-3	0.52	0.186	0.147	0.869	0.799	0.938104	92	0.83	0.77	0.661895	NA	1	2.755	5.28	19.0957	0.945	0.929	75	0.01	-9.051027191	0.783537	0.803	0.845
TUBA4A	P173S	-5.386	1	74	-1	0.756	0.523	0.526	0.669	0.715	0.938104	55	0.66	0.56	0.694283	NA	1	2.755	5.28	19.0957	0.939	0.935	60	0	-5.583510559	0.69131	0.807	0.906
TUBA4A	P274A	-6.282	0.978	27	-1	0.808	NA	0.588	0.659	0.217	0.912389	90	0.75	0.58	0.634308	NA	1	2.837	5.44	19.4628	0.947	0.922	70	0	-8.426153534	0.929091	0.751	0.845
TUBA4A	P274L	-7.862	0.999	98	-3	0.783	0.391	0.636	0.864	0.434	0.924593	76	0.86	0.8	0.421933	NA	1	2.837	5.44	19.4628	0.952	0.962	75	0	-8.132665802	0.905162	0.814	0.872
TUBA4A	P325R	-6.888	0.996	103	-2	0.629	0.246	0.36	0.898	0.511	0.94028	25	0.68	0.47	0.806808	NA	1	2.735	5.26	19.0611	0.872	0.897	48	0	-8.396639771	0.820886	0.4	0.558
TUBA4A	P32S	-4.314	0.007	74	-1	0.877	0.44	0.703	0.858	0.597	0.937172	14	0.42	0.23	0.092262	NA	1	2.396	4.31	17.341	0.878	0.553	-22	0.02	-4.690027557	0.518715	0.361	0.096
TUBA4A	P359A	-5.534	0.003	27	-1	0.612	NA	0.317	0.635	0.398	0.91632	37	0.69	0.29	0.091008	NA	0.918	2.644	5.11	18.7287	0.918	0.583	-1	0.03	-3.06774823	0.783964	0.374	0.187
TUBA4A	P359S	-5.681	0.08	74	-1	0.228	0.122	0.119	0.801	0.611	0.910251	24	0.67	0.3	0.262869	NA	1	2.644	5.11	18.7287	0.931	0.695	-20	0	-4.454458191	0.774019	0.312	0.284
TUBA4A	P37S	-2.876	0	74	-1	0.489	NA	0.311	0.813	0.818	0.363708	5	0.49	0.3	0.019802	NA	0.7	2.396	4.31	12.4536	0.69	0.16	-53	0.09	-4.584392578	0.47847	0.125	0.031
TUBA4A	P72S	-4.931	0.01	74	-1	0.176	0.06	0.05	0.904	0.91	0.944102	21	0.55	0.28	0.158408	3.046284	0.901	2.396	4.31	17.341	0.874	0.749	-26	0.01	-4.168101715	0.643336	0.673	0.291
TUBA4A	P82S	0.364	0	74	-1	0.748	0.466	0.613	0.335	0.759	0.333744	7	0.56	0.3	0.015196	NA	0.001	1.373	4.19	4.5964	0.114	0.1	-49	0.05	0.395061615	0.18672	NA	NA
TUBA4A	Q31H	-2.32	0	24	0	0.817	NA	0.518	0.718	0.586	0.706496	19	0.69	0.48	0.037629	NA	0.017	0.577	2.5	8.6981	0.21	0.232	-67	0.03	-3.519495148	0.416745	0.29	0.054
TUBA4A	Q342K	-3.073	0.765	53	1	0.824	0.258	0.493	0.409	0.742	0.930297	16	0.5	0.47	0.64777	NA	1	2.648	5.12	18.7483	0.971	0.813	-8	0.03	-4.329972076	0.725802	0.349	0.165
TUBA4A	Q35H	-1.36	0	24	0	0.496	NA	0.183	0.718	0.475	0.660649	8	0.49	0.23	0.01968	NA	0.01	0.573	2.5	8.1385	0.178	0.222	-66	0.14	-3.995594574	0.206298	0.177	0.037
TUBA4A	Q35R	-1.073	0	43	1	0.478	0.259	0.138	0.828	0.483	0.742808	7	0.46	0.19	0.012645	NA	0.005	1.942	4.31	8.626	0.587	0.127	-25	0.18	-3.556743408	0.194722	0.152	0.063
TUBA4A	Q372H	-2.686	0.002	24	0	0.593	0.157	0.203	0.493	0.654	0.725989	7	0.28	0.79	0.482153	NA	1	2.608	5.05	18.5797	0.952	0.542	-61	0.04	-3.875769043	0.767407	0.218	0.127
TUBA4A	Q372R	-2.108	0	43	1	0.887	0.722	0.584	0.582	0.741	0.911885	12	0.19	0.69	0.338773	NA	0.058	0.909	3.87	11.2138	0.456	0.597	-35	0.02	-3.388287476	0.546872	0.245	0.126
TUBA4A	Q85E	-1.173	0	29	2	0.053	0.119	0.038	0.68	0.876	0.932342	10	0.46	0.38	0.010021	NA	0.89	2.639	5.06	13.5777	0.89	0.251	-15	0.05	-4.487582153	0.222376	0.357	0.065
TUBA4A	Q85R	-1.788	0	43	1	0.457	0.189	0.156	0.831	0.917	0.942941	13	0.52	0.51	0.033437	NA	1	2.132	5.06	14.9812	0.848	0.414	7	0.06	-6.165028412	0.246674	0.268	0.053
TUBA4A	Q91K	-2.311	0.001	53	1	0.549	0.184	0.21	0.405	0.922	0.924403	23	0.38	0.4	0.180741	NA	1	2.639	5.06	18.6248	0.97	0.646	76	0.02	-5.255296387	0.575503	0.699	0.343
TUBA4A	R105H	-3.166	0.858	29	0	0.362	NA	0.145	0.83	0.734	0.929333	23	0.43	0.59	0.144717	4.211035	1	2.639	5.06	18.6248	0.942	0.791	18	0	-8.284947784	0.545313	0.771	0.414
TUBA4A	R121Q	-2.218	0.105	43	1	0.882	NA	0.821	0.861	0.671	0.931017	15	0.48	0.73	0.108746	3.289292	1	2.639	5.06	18.6248	0.966	0.584	-48	0.03	-0.838049164	0.505701	0.674	0.419
TUBA4A	R121W	-4.801	0.234	101	-3	0.71	0.418	0.323	0.927	0.757	0.740896	49	0.56	0.96	0.256931	3.628666	1	2.639	5.06	13.218	0.952	0.639	60	0	-5.753038239	0.681238	0.785	0.272
TUBA4A	R123C	-5.247	0.994	180	-3	0.572	0.289	0.213	0.955	0.616	0.868062	42	0.64	0.88	0.262056	4.559569	0.97	2.639	5.06	18.6248	0.97	0.837	-16	0	-5.980416626	0.734163	0.892	0.352
TUBA4A	R123H	-3.336	0.089	29	0	0.431	0.133	0.098	0.851	0.635	0.937273	23	0.75	0.61	0.205477	3.570905	0.961	2.639	5.06	18.6248	0.961	0.774	-14	0.02	-3.561997772	0.642854	0.705	0.157
TUBA4A	R156C	-5.669	0.028	180	-3	0.616	0.16	0.155	0.947	0.835	NA	21	0.56	0.95	NA	NA	NA	NA	NA	NA	NA	NA	-32	0.03	-3.159722321	0.551468	0.821	0.853
TUBA4A	R156H	-3.512	0.005	29	0	0.077	NA	0.053	0.858	0.841	NA	24	0.48	0.84	NA	NA	NA	NA	NA	NA	NA	NA	-36	0.03	-2.734529449	0.508638	0.636	0.689
TUBA4A	R156Q	-2.715	0.136	43	1	0.803	0.596	0.558	0.856	0.813	0.937592	11	0.42	0.72	0.082949	NA	1	2.638	5.06	18.6094	0.966	0.717	-19	0.02	-4.063907867	0.528824	0.645	0.569
TUBA4A	R214C	-4.735	0.03	180	-3	0.833	0.84	0.636	0.949	0.742	0.885169	7	0.39	0.85	0.055601	NA	0.978	2.837	5.44	19.4628	0.978	0.409	-66	0.01	-1.362330261	0.555319	0.768	0.735
TUBA4A	R214G	-4.151	0.002	125	-2	0.877	NA	0.719	0.869	0.827	0.903595	10	0.44	0.75	0.071622	NA	1	2.837	5.44	19.4628	0.977	0.422	0	0	-3.146622803	0.532315	0.582	0.452
TUBA4A	R214H	-2.791	0.002	29	0	0.937	NA	0.911	0.846	0.696	0.536323	5	0.3	0.63	0.020192	NA	0.901	1.541	4.56	10.441	0.536	0.177	-63	0.02	-0.471630798	0.490331	0.434	0.24
TUBA4A	R214L	-4.168	0.002	102	-2	0.166	NA	0.043	0.878	0.881	0.757268	18	0.46	0.72	0.074012	NA	1	1.541	4.56	10.441	0.631	0.392	-13	0.01	-3.086050995	0.518029	0.636	0.431
TUBA4A	R215C	-4.897	0.036	180	-3	0.874	0.532	0.809	0.946	0.736	0.498218	20	0.78	0.79	0.410107	NA	1	1.493	4.55	13.8178	0.843	0.835	13	0	-7.598173218	0.640216	0.874	0.872
TUBA4A	R215H	-2.947	0.015	29	0	0.863	0.687	0.816	0.83	0.707	0.789326	10	0.71	0.56	0.119408	NA	1	1.545	4.57	14.2951	0.81	0.377	-50	0	-5.911327515	0.561329	0.661	0.543
TUBA4A	R221C	-4.955	0.061	180	-3	0.813	NA	0.713	0.946	0.793	0.92908	6	0.51	0.83	0.109101	NA	1	1.545	4.57	14.2951	0.795	0.508	-49	0.02	-3.318917847	0.559765	0.724	0.631
TUBA4A	R221H	-2.995	0.011	29	0	0.592	0.339	0.383	0.844	0.788	0.814375	5	0.35	0.65	0.080868	NA	0.972	2.837	5.44	19.4628	0.972	0.428	-44	0.02	-3.62781073	0.495465	0.494	0.436
TUBA4A	R229C	-5.007	0.321	180	-3	0.331	0.095	0.05	0.952	0.806	0.641151	12	0.42	0.87	0.100281	NA	1	2.837	5.44	15.7994	0.952	0.54	13	0.01	-6.539646179	0.604841	0.789	0.812
TUBA4A	R229H	-3.189	0.164	29	0	0.716	0.654	0.54	0.853	0.792	0.902918	9	0.33	0.69	0.064671	NA	1	2.837	5.44	19.4628	0.973	0.554	-7	0.01	-6.165355743	0.523677	0.076	0.184
TUBA4A	R243C	-5.628	1	180	-3	0.483	0.175	0.159	0.937	0.88	0.480813	49	0.66	0.91	0.271127	NA	1	1.545	4.57	8.6077	0.417	0.748	34	0	-12.4581998	0.733022	0.896	0.78
TUBA4A	R243H	-3.531	0.99	29	0	0.588	0.407	0.36	0.781	0.84	0.912755	15	0.78	0.77	0.366115	NA	1	2.837	5.44	19.4628	0.963	0.793	53	0	-9.606026001	0.732945	0.725	0.634
TUBA4A	R243P	-4.94	1	103	-2	0.871	0.19	0.439	0.926	0.951	0.979379	52	0.63	0.87	0.426707	NA	1	2.837	5.44	19.4628	0.989	0.85	86	0	-14.62781223	0.789832	0.86	0.785
TUBA4A	R264C	-5.948	0.999	180	-3	0.585	0.285	0.269	0.759	0.711	0.957621	29	0.67	0.92	0.331168	NA	1	2.837	5.44	19.4628	0.981	0.844	-17	0.01	-7.905263275	0.902152	0.899	0.933
TUBA4A	R264H	-3.67	0.27	29	0	0.554	0.318	0.346	0.726	0.629	0.926539	19	0.71	0.8	0.284584	NA	0.977	2.833	5.44	19.4432	0.977	0.729	-14	0.02	-6.648421631	0.856982	0.763	0.796
TUBA4A	R264P	-5.198	0.994	103	-2	0.582	NA	0.395	0.815	0.777	0.979949	38	0.68	0.88	0.452591	NA	1	2.833	5.44	19.4432	0.992	0.88	84	0	-11.38007919	0.912711	0.869	0.91
TUBA4A	R2C	-3.897	0.814	180	-3	0.517	NA	0.138	0.95	0.914	0.940469	18	0.78	0.76	0.195301	NA	1	2.325	4.19	12.2355	0.919	0.768	-78	0	-10.20879279	0.650725	0.842	0.351
TUBA4A	R2H	-2.137	0.644	29	0	0.819	0.874	0.769	0.839	0.908	0.97193	36	0.72	0.47	0.143941	NA	1	2.325	4.19	17.0899	0.953	0.67	-96	0.01	-5.346947021	0.607849	0.637	0.186
TUBA4A	R2L	-3.435	0.973	102	-2	0.84	NA	0.476	0.857	0.957	0.97193	59	0.82	0.59	0.393612	NA	1	2.325	4.19	17.0899	0.98	0.809	22	0	-11.8917106	0.693908	0.748	0.222
TUBA4A	R308C	-6.252	0.995	180	-3	0.706	0.478	0.495	0.949	0.739	NA	14	0.85	0.65	NA	NA	NA	NA	NA	NA	NA	NA	14	0	-3.703072235	0.842827	0.845	0.702
TUBA4A	R308H	-3.668	0.041	29	0	0.663	0.5	0.379	0.843	0.598	NA	10	0.76	0.46	NA	NA	NA	NA	NA	NA	NA	NA	-50	0.01	-2.579418549	0.794101	0.626	0.429
TUBA4A	R308Q	-3.074	0.363	43	1	0.954	0.612	0.811	0.826	0.606	0.890717	6	0.58	0.35	0.604991	NA	1	2.735	5.26	19.0611	0.969	0.809	-37	0.02	-3.624990143	0.796646	0.622	0.365
TUBA4A	R308W	-6.247	0.394	101	-3	0.635	0.232	0.298	0.95	0.765	0.940283	30	0.81	0.66	0.479172	NA	1	1.408	4.37	15.2067	0.889	0.857	50	0	-8.591468292	0.896331	0.674	0.546
TUBA4A	R320C	-6.221	0.917	180	-3	0.886	0.613	0.85	0.942	0.746	0.95193	29	0.82	0.96	0.820851	NA	1	2.731	5.25	19.0415	0.972	0.966	68	0.01	-6.826142151	0.916606	0.901	0.948
TUBA4A	R320H	-3.796	0.822	29	0	0.585	0.508	0.382	0.832	0.675	0.915056	27	0.83	0.88	0.505995	NA	0.964	2.735	5.26	19.0611	0.964	0.928	32	0	-7.199813019	0.895581	0.747	0.823
TUBA4A	R339C	-5.997	0.26	180	-3	0.078	NA	0.038	0.943	0.717	0.824108	20	0.51	0.86	0.384065	NA	1	2.648	5.12	18.7483	0.969	0.728	-35	0.02	-2.801927032	0.80593	0.83	0.741
TUBA4A	R339H	-3.534	0.057	29	0	0.659	0.138	0.268	0.857	0.652	0.939973	10	0.41	0.65	0.271274	NA	1	2.648	5.12	18.7483	0.961	0.758	-31	0	-3.588718231	0.729932	0.657	0.549
TUBA4A	R373C	-6.117	0.787	180	-3	0.676	NA	0.409	0.944	0.668	0.711049	17	0.59	0.92	0.552846	NA	1	2.608	4.13	15.0288	0.909	0.81	34	0	-8.832320831	0.819945	0.901	0.972
TUBA4A	R373H	-3.776	0.998	29	0	0.232	0.153	0.143	0.785	0.656	0.914042	9	0.45	0.79	0.745625	NA	1	2.608	5.05	18.5797	0.949	0.899	51	0	-6.837340607	0.81563	0.784	0.926
TUBA4A	R390C	-5.396	0.517	180	-3	0.822	NA	0.741	0.95	0.817	0.938177	38	0.76	0.86	0.527914	NA	1	2.608	5.05	18.5797	0.96	0.93	26	0	-6.408897736	0.885532	0.875	0.913
TUBA4A	R390H	-3.426	0.155	29	0	0.534	NA	0.247	0.842	0.859	0.802257	15	0.74	0.67	0.429086	NA	1	2.612	5.06	18.5993	0.951	0.766	-21	0.03	-4.033070068	0.812076	0.695	0.744
TUBA4A	R390P	-4.759	0.988	103	-2	0.513	NA	0.411	0.919	0.91	0.944663	49	0.73	0.8	0.77329	NA	1	2.612	5.06	18.5993	0.986	0.903	81	0	-8.859269745	0.905017	0.848	0.885
TUBA4A	R402C	-5.912	0.996	180	-3	0.832	0.547	0.678	0.942	0.694	NA	10	0.62	0.95	NA	NA	NA	NA	NA	NA	NA	NA	-5	0.01	-5.503713409	0.639679	0.825	0.314
TUBA4A	R402H	-3.528	0.05	29	0	0.888	0.995	0.841	0.832	0.667	NA	6	0.46	0.86	NA	NA	NA	NA	NA	NA	NA	NA	1	0	-4.214185272	0.587494	0.597	0.18
TUBA4A	R422C	-5.146	1	180	-3	0.432	NA	0.174	0.946	0.314	0.910718	27	0.53	0.89	0.464361	4.438715	1	2.612	5.06	18.5993	0.92	0.875	-41	0.01	-6.417972473	0.618136	0.87	0.851
TUBA4A	R422G	-4.492	0.994	125	-2	0.521	NA	0.171	0.876	0.251	0.939673	51	0.62	0.81	0.598093	4.105123	1	2.612	5.06	18.5993	0.937	0.93	26	0	-8.397156219	0.615539	0.733	0.745
TUBA4A	R422H	-3.16	0.644	29	0	0.642	NA	0.399	0.83	0.206	0.924191	26	0.46	0.71	0.562306	3.731041	1	2.612	5.06	18.5993	0.913	0.866	15	0	-7.202433655	0.555925	0.674	0.631
TUBA4A	R64Q	-2.509	0.763	43	1	0.393	NA	0.173	0.804	0.892	0.810719	23	0.63	0.73	0.302116	3.434684	1	2.396	4.31	10.9252	0.814	0.847	73	0.02	-7.234177734	0.735248	0.783	0.635
TUBA4A	R64W	-4.958	0.603	101	-3	0.57	NA	0.284	0.95	0.928	0.853169	72	0.89	0.94	0.363149	3.647468	1	0.538	2.44	13.0239	0.785	0.856	54	0	-8.820691956	0.771286	0.85	0.548
TUBA4A	R79C	-4.937	0.99	180	-3	0.679	0.55	0.654	0.945	0.757	NA	22	0.66	0.8	NA	NA	NA	NA	NA	NA	NA	NA	-2	0.01	-4.429645477	0.589533	0.874	0.362
TUBA4A	R79H	-2.951	0.951	29	0	0.643	NA	0.325	0.877	0.647	NA	13	0.68	0.6	NA	NA	NA	NA	NA	NA	NA	NA	8	0.01	-3.126005341	0.584521	0.722	0.22
TUBA4A	R79Q	-2.428	0.44	43	1	0.757	NA	0.448	0.793	0.636	0.948113	15	0.52	0.47	0.147289	NA	1	2.639	5.06	18.6248	0.968	0.676	28	0.02	-4.671653564	0.544958	0.652	0.359
TUBA4A	R84C	-4.708	0.002	180	-3	0.808	0.795	0.699	0.809	0.899	NA	18	0.36	0.91	NA	NA	NA	NA	NA	NA	NA	NA	-27	0.03	-5.262951965	0.574859	0.706	0.156
TUBA4A	R84H	-2.795	0.001	29	0	0.143	NA	0.094	0.819	0.814	NA	11	0.29	0.75	NA	NA	NA	NA	NA	NA	NA	NA	-13	0.02	-3.034483551	0.547319	0.492	0.095
TUBA4A	R84Q	-2.242	0.002	43	1	0.832	0.357	0.534	0.772	0.892	0.598751	22	0.41	0.62	0.015745	NA	0.901	2.639	5.06	12.0153	0.827	0.351	67	0.01	-4.336030029	0.368297	0.53	0.21
TUBA4A	S237P	-3.434	0.999	74	-1	0.893	0.501	0.752	0.819	0.907	0.971818	8	0.63	0.6	0.250708	NA	1	2.288	5.44	15.6681	0.953	0.865	77	0	-9.521221832	0.634686	0.851	0.908
TUBA4A	S287T	-1.468	0	58	1	0.731	NA	0.607	0.523	0.61	0.938042	6	0.42	0.17	0.036111	NA	0.005	2.288	5.44	15.6681	0.884	0.246	-66	0.34	-1.140694153	0.489872	0.027	0.064
TUBA4A	S340N	-1.1	0	46	1	0.77	NA	0.499	0.554	0.737	0.611434	9	0.5	0.21	0.062647	NA	0.871	2.648	5.12	14.3692	0.871	0.263	-53	0.05	-2.57271225	0.497539	0.275	0.179
TUBA4A	S38G	-1.676	0.001	56	0	0.108	0.215	0.07	0.808	0.821	0.481112	5	0.41	0.14	0.013982	NA	0.7	1.942	4.31	8.626	0.502	0.127	-51	0.09	-3.583526642	0.20324	0.009	0.005
TUBA4A	S38N	-1.118	0	46	1	0.732	0.424	0.473	0.821	0.849	0.465516	6	0.49	0.11	0.022029	NA	0.906	2.396	4.31	17.341	0.906	0.168	-71	0.07	-2.595776672	0.222473	0.127	0.036
TUBA4A	S38R	-1.996	0.005	110	-1	0.547	0.404	0.304	0.835	0.937	0.181084	9	0.43	0.22	0.033268	NA	0.029	-0.375	-1.72	7.0211	0.053	0.242	-63	0.04	-3.943024933	0.301036	0.146	0.05
TUBA4A	S38T	-1.149	0	58	1	0.276	NA	0.19	0.589	0.769	0.654892	7	0.4	0.08	0.022742	NA	0.925	2.396	4.31	17.341	0.925	0.163	-76	0.1	-2.933142822	0.224242	0.159	0.042
TUBA4A	S419L	-3.509	0.001	145	-2	0.181	0.086	0.056	0.886	0.682	NA	8	0.59	0.4	NA	NA	NA	NA	NA	NA	NA	NA	-38	0.04	-5.23363205	0.487328	0.376	0.269
TUBA4A	S439R	-2.466	0.198	110	-1	0.81	NA	0.628	0.69	0.219	NA	16	0.55	0.35	NA	NA	NA	NA	NA	NA	NA	NA	3	0	-5.198233734	0.404616	NA	NA
TUBA4A	S48C	-2.165	0.003	112	-1	0.661	NA	0.419	0.857	0.962	0.964322	33	0.49	0.62	0.157375	3.248455	1	2.396	4.31	17.341	0.912	0.655	-44	0.03	-3.735860962	0.335872	0.443	0.08
TUBA4A	T109A	-3.344	0.01	58	0	0.751	0.581	0.582	0.841	0.875	0.910546	10	0.57	0.35	0.157347	3.074885	1	2.132	5.06	14.9812	0.868	0.732	49	0	-7.317340057	0.585043	0.404	0.194
TUBA4A	T130S	-1.501	0	58	1	0.756	NA	0.47	0.372	0.801	0.933546	5	0.36	0.12	0.008603	NA	0.001	2.131	5.06	14.9694	0.883	0.284	-93	0.46	-0.804020538	0.228036	0.037	0.024
TUBA4A	T145P	-4.217	0.986	38	-1	0.687	0.634	0.606	0.637	0.6	0.968887	54	0.78	0.26	0.589905	NA	1	2.131	5.06	14.9694	0.938	0.987	72	0	-8.85062677	0.776436	0.853	0.944
TUBA4A	T150I	-2.727	0.907	89	-1	0.409	0.191	0.126	0.907	0.662	0.927414	75	0.61	0.72	0.16728	NA	1	2.638	5.06	18.6094	0.953	0.693	50	0	-5.245023102	0.588646	0.424	0.688
TUBA4A	T337S	-2.835	0	58	1	0.817	0.224	0.419	0.371	0.703	0.94217	7	0.37	0.08	0.034818	NA	1	1.384	4.25	13.673	0.76	0.409	-71	0.11	-1.946954041	0.561204	0.049	0.028
TUBA4A	T381I	-3.952	0.996	89	-1	0.306	NA	0.107	0.901	0.804	NA	58	0.38	0.51	NA	NA	NA	NA	NA	NA	NA	NA	90	0	-7.831520203	0.874914	0.545	0.549
TUBA4A	T381M	-3.716	0.99	81	-1	0.895	0.988	0.835	0.898	0.751	0.922693	36	0.27	0.67	0.714719	NA	1	2.608	5.05	18.5797	0.96	0.888	89	0	-8.834220673	0.888475	0.562	0.524
TUBA4A	T41I	-2.422	0.001	89	-1	0.687	0.559	0.506	0.849	0.765	0.9046	11	0.27	0.35	0.02721	NA	1	2.396	4.31	10.9252	0.728	0.274	12	0.08	-4.5614711	0.370699	0.255	0.074
TUBA4A	T41N	-1.399	0	65	0	0.494	NA	0.099	0.632	0.833	0.946517	9	0.29	0.29	0.019262	NA	0.901	2.396	4.31	10.9252	0.72	0.14	-71	0.13	-4.25568335	0.212943	0.151	0.055
TUBA4A	T41S	-0.887	0	58	1	0.931	0.76	0.908	0.436	0.693	0.946517	6	0.26	0.11	0.008705	NA	0.001	2.396	4.31	10.9252	0.806	0.098	-83	0.41	-2.802847626	0.203634	0.08	0.041
TUBA4A	T73A	-2.092	0	58	0	0.357	NA	0.161	0.4	0.855	0.769873	11	0.42	0.22	0.044398	2.690216	0.83	1.942	4.31	13.9316	0.83	0.396	-18	0.01	-7.171419739	0.503013	0.166	0.036
TUBA4A	T73M	-2.689	0.135	81	-1	0.278	0.306	0.219	0.457	0.864	0.944571	11	0.4	0.51	0.200027	2.933469	1	2.396	4.31	17.341	0.929	0.605	-51	0.01	-8.835916046	0.562124	0.262	0.029
TUBA4A	T94I	-3.171	0.209	89	-1	0.467	NA	0.178	0.82	0.934	0.920903	11	0.51	0.31	0.04341	3.790859	1	2.639	5.06	18.6248	0.94	0.434	-38	0	-6.532013367	0.540424	0.306	0.095
TUBA4A	T94K	-2.694	0.001	78	-1	0.042	0.075	0.02	0.664	0.93	NA	15	0.6	0.33	NA	NA	NA	NA	NA	NA	NA	NA	39	0	-8.9878172	0.509636	0.406	0.164
TUBA4A	V118A	-1.957	0.075	64	0	0.848	0.712	0.669	0.753	0.807	0.914388	23	0.37	0.67	0.032345	2.51977	0.901	2.132	5.06	14.9812	0.884	0.497	-25	0.03	-3.335541687	0.549382	0.633	0.136
TUBA4A	V118L	-1.629	0.012	32	1	0.328	NA	0.152	0.812	0.797	0.92995	21	0.41	0.5	0.083542	2.959559	1	2.639	5.06	18.6248	0.96	0.413	32	0	-6.144920013	0.274616	0.737	0.204
TUBA4A	V137L	-1.402	0	32	1	0.057	0.076	0.029	0.77	0.353	0.600678	23	0.6	0.5	0.009993	NA	0.851	2.638	5.06	12.0006	0.851	0.179	-26	0.08	-0.911651733	0.20866	0.075	0.102
TUBA4A	V177I	-0.325	0	29	3	0.405	0.161	0.175	0.554	0.566	NA	7	0.44	0.13	NA	NA	NA	NA	NA	NA	NA	NA	-70	0.43	-0.18452179	0.218892	0.217	0.073
TUBA4A	V177L	-1.396	0	32	1	0.267	NA	0.141	0.765	0.765	0.775318	9	0.36	0.26	0.026793	NA	0.012	1.415	4.38	6.1606	0.305	0.25	-39	0.03	-2.061420532	0.246699	0.582	0.206
TUBA4A	V181M	-1.966	0.942	21	1	0.113	0.179	0.065	0.835	0.77	0.912761	16	0.6	0.34	0.15074	NA	1	2.755	5.28	19.0957	0.964	0.637	-65	0.04	-4.697936035	0.633181	0.537	0.271
TUBA4A	V182I	-0.671	0.925	29	3	0.87	0.64	0.828	0.531	0.621	0.882266	27	0.65	0.12	0.215384	NA	1	2.755	5.28	19.0957	0.956	0.541	0	0	-6.627047821	0.34524	0.502	0.378
TUBA4A	V260M	-2.192	1	21	1	0.717	0.262	0.325	0.861	0.46	0.880297	26	0.51	0.35	0.575471	NA	1	2.837	5.44	19.4628	0.97	0.867	51	0	-9.967994354	0.733022	0.703	0.66
TUBA4A	V288G	-5.53	0.213	109	-3	0.867	0.919	0.802	0.327	0.752	0.94623	53	0.58	0.74	0.580693	NA	1	2.208	5.26	15.3401	0.862	0.899	62	0	-10.5627384	0.895892	0.67	0.776
TUBA4A	V323M	-2.261	1	21	1	0.718	NA	0.605	0.855	0.517	0.741893	16	0.33	0.29	0.247597	NA	1	2.735	5.26	19.0611	0.965	0.743	-57	0.01	-4.494763977	0.61354	0.263	0.474
TUBA4A	V353A	-1.878	0.436	64	0	0.752	0.232	0.435	0.746	0.696	0.90599	32	0.42	0.5	0.264918	NA	0.901	2.136	5.11	15.0672	0.886	0.828	59	0	-5.512049042	0.677162	0.383	0.298
TUBA4A	V362M	-1.53	0.012	21	1	0.493	0.217	0.166	0.857	0.389	0.926619	13	0.52	0.3	0.13668	NA	1	2.644	5.11	18.7287	0.959	0.623	-87	0	-3.029969147	0.588712	0.346	0.025
TUBA4A	V375A	-2.907	0.003	64	0	0.17	0.08	0.052	0.744	0.628	0.910305	5	0.45	0.58	0.28732	NA	1	2.107	5.05	14.9431	0.881	0.833	-19	0.01	-4.419109253	0.701971	0.248	0.347
TUBA4A	V375M	-2.093	0.345	21	1	0.704	0.538	0.628	0.855	0.575	0.892964	35	0.49	0.55	0.537698	NA	1	2.608	5.05	18.5797	0.956	0.856	28	0.01	-6.702224121	0.616605	0.685	0.71
TUBA4A	V405A	-2.924	0.239	64	0	0.611	NA	0.305	0.733	0.726	0.919702	23	0.3	0.62	0.66468	NA	1	2.111	5.06	14.9593	0.881	0.943	-9	0	-6.825461639	0.615792	0.469	0.462
TUBA4A	V405G	-5.137	0.034	109	-3	0.895	0.79	0.743	0.275	0.702	0.935036	58	0.39	0.92	0.721572	NA	1	2.111	5.06	14.9593	0.866	0.893	34	0	-11.50956381	0.665614	0.471	0.641
TUBA4A	V435F	-3.022	0.907	50	-1	0.849	NA	0.733	0.809	0.272	NA	11	0.61	0.37	NA	NA	NA	NA	NA	NA	NA	NA	7	0	-8.095814362	0.506877	0.638	0.748
TUBA4A	V62I	-0.603	0.133	29	3	0.616	0.268	0.221	0.495	0.696	0.936373	18	0.71	0.14	0.052655	3.060171	0.905	2.396	4.31	17.341	0.905	0.441	-58	0.01	-2.931982117	0.273407	0.26	0.113
TUBA4A	V68A	-1.795	0.007	64	0	0.301	NA	0.092	0.69	0.832	0.943765	15	0.33	0.43	0.198952	3.078105	1	1.942	4.31	13.9316	0.818	0.728	-12	0.01	-2.726742249	0.427049	0.64	0.285
TUBA4A	V7F	-1.67	0.267	50	-1	0.748	NA	0.529	0.77	0.895	0.710052	60	0.65	0.4	0.077983	NA	1	2.325	4.19	11.6844	0.804	0.483	0	0	-4.691768585	0.325935	NA	NA
TUBA4A	V9A	-2.072	0.575	64	0	0.17	0.188	0.026	0.736	0.754	0.956088	30	0.41	0.42	0.167169	NA	1	1.942	4.31	13.9316	0.8	0.719	-34	0	-2.917245728	0.501308	0.152	0.114
TUBA4A	W21R	-7.522	1	101	-3	0.377	0.241	0.204	0.905	0.841	0.936132	93	0.75	0.96	0.615584	NA	1	1.942	4.31	13.9316	0.637	0.846	91	0	-9.626137146	0.758411	0.677	0.791
TUBA4A	Y108C	-5.98	0.608	194	-2	0.715	0.452	0.458	0.927	0.75	0.94115	34	0.75	0.81	0.380631	3.994421	1	2.132	5.06	14.9812	0.927	0.873	22	0.02	-7.664415161	0.632714	0.787	0.43
TUBA4A	Y161C	-6.373	1	194	-2	0.748	0.585	0.537	0.935	0.648	0.671978	59	0.69	0.68	0.392039	NA	1	2.224	5.28	11.1756	0.826	0.783	34	0	-7.582513153	0.687376	0.816	0.876
TUBA4A	Y161F	-2.769	0.066	22	3	0.151	NA	0.069	0.443	0.495	0.48991	11	0.71	0.19	0.03683	NA	0.859	2.224	5.28	11.1756	0.859	0.41	-54	0.08	-3.141588257	0.596552	0.146	0.141
TUBA4A	Y210C	-5.877	1	194	-2	0.619	NA	0.326	0.928	0.735	0.941202	18	0.61	0.91	0.273138	NA	1	2.288	5.44	15.6681	0.946	0.824	56	0	-8.050327087	0.684708	0.857	0.912
TUBA4A	Y272C	-6.83	0.999	194	-2	0.766	0.491	0.402	0.937	0.837	0.941257	28	0.47	0.86	0.353847	NA	1	2.288	5.44	15.6681	0.946	0.946	2	0	-5.502250488	0.821052	0.854	0.943
TUBA4A	Y312H	-4.005	1	83	2	0.724	NA	0.427	0.87	0.728	0.943605	66	0.57	0.45	0.6269	NA	1	2.208	5.26	15.3401	0.917	0.948	88	0	-7.724113831	0.899563	0.672	0.639
TUBA4A	Y357C	-6.584	0.98	194	-2	0.65	NA	0.336	0.919	0.866	0.920988	25	0.39	0.73	0.624002	NA	1	0.938	3.94	12.185	0.657	0.898	-35	0.01	-4.253384155	0.76509	0.507	0.531
TUBA4A	Y408C	-6.308	0.894	194	-2	0.811	NA	0.779	0.919	0.749	0.93433	73	0.5	0.92	0.7021	NA	1	2.111	5.06	14.9593	0.939	0.944	25	0	-10.58072717	0.726053	0.807	0.883
TUBA4A	Y432F	-2.565	0.161	22	3	0.118	0.07	0.045	0.44	0.479	0.936323	31	0.69	0.14	0.675967	3.278405	1	2.111	5.06	14.9593	0.921	0.79	73	0.02	-5.266843079	0.64333	0.662	0.657
TUBA4A	Y440C	-0.014	0	194	-2	0.877	0.703	0.723	0.488	0.262	0.431939	45	0.42	0.77	0.02948	2.650562	0.808	2.111	5.06	10.2391	0.808	0.318	4	0.19	-0.563617737	0.323094	NA	NA
TUBB1	A102D	-3.517	1	126	-2	0.932	0.91	0.811	0.894	0.915	0.89313	72	0.62	0.57	0.262902	3.935707	1	2.456	5.24	17.7918	0.944	0.862	86	0	-10.68481342	0.671347	0.752	0.732
TUBB1	A110V	-2.613	0.776	64	0	0.828	NA	0.732	0.824	0.754	0.861737	19	0.36	0.35	0.078849	1.335761	1	1.261	4.44	14.4927	0.697	0.601	-83	0.01	-4.480050842	0.473402	0.507	0.244
TUBB1	A185T	-3.159	0.999	58	0	0.154	NA	0.067	0.961	0.696	0.882731	15	0.62	0.53	0.058642	NA	1	2.537	5.39	18.1143	0.95	0.575	-63	0.02	-3.770622742	0.437175	0.602	0.741
TUBB1	A185V	-3.217	1	64	0	0.819	0.42	0.651	0.931	0.805	0.898405	54	0.49	0.47	0.132534	NA	1	2.467	5.26	17.8298	0.946	0.742	55	0	-6.099775513	0.494021	0.759	0.838
TUBB1	A196G	-1.783	0.09	60	0	0.608	0.135	0.151	0.109	0.167	0.770577	40	NA	0.19	0.045698	NA	1	2.537	5.39	18.1144	0.945	0.301	10	0	-4.479716919	0.27889	NA	NA
TUBB1	A196V	-1.853	0.09	64	0	0.847	0.826	0.654	0.253	0.221	0.73078	26	0.41	0.21	0.034315	NA	1	2.537	5.39	18.1144	0.957	0.19	-30	0.01	-2.818432617	0.19466	NA	NA
TUBB1	A198T	-0.293	0.491	58	0	0.244	0.183	0.106	0.678	0.322	0.889915	27	0.55	0.56	0.086741	NA	1	2.537	5.39	18.1143	0.95	0.437	-14	0	-3.778185425	0.113971	NA	NA
TUBB1	A206V	-3.495	1	64	0	0.933	0.596	0.843	0.931	0.887	0.908366	41	0.36	0.39	0.200824	NA	1	2.537	5.39	18.1144	0.954	0.852	47	0	-9.232671692	0.65941	0.817	0.871
TUBB1	A248T	-1.808	0.995	58	0	0.404	NA	0.176	0.96	0.866	0.893062	8	0.63	0.17	0.122861	NA	1	2.431	5.19	17.6651	0.943	0.645	-82	0.01	-4.116877808	0.158459	0.408	0.419
TUBB1	A254V	-3.427	1	64	0	0.797	0.569	0.582	0.941	0.834	0.884605	18	0.52	0.61	0.164794	NA	1	2.431	5.19	17.6651	0.944	0.883	-40	0	-6.169662842	0.458103	0.629	0.511
TUBB1	A287V	-1.075	0.379	64	0	0.625	0.457	0.391	0.566	0.145	0.783715	19	0.4	0.31	0.167582	NA	1	2.509	5.34	18.0067	0.957	0.548	-6	0	-4.618801025	0.381105	NA	NA
TUBB1	A302V	-2.992	1	64	0	0.901	NA	0.658	0.939	0.702	0.896952	19	0.53	0.41	0.200967	NA	1	2.509	5.34	18.0067	0.954	0.859	33	0	-8.502261108	0.581582	0.584	0.786
TUBB1	A314V	-2.586	1	64	0	0.884	NA	0.745	0.939	0.786	0.896952	31	0.54	0.72	0.198741	NA	1	2.509	5.34	18.0067	0.951	0.798	67	0	-7.239857483	0.537915	0.715	0.815
TUBB1	A364T	-0.608	0.885	58	0	0.754	0.231	0.376	0.934	0.583	0.465386	22	0.67	0.71	0.149373	NA	1	2.614	5.54	18.4559	0.958	0.488	46	0	-4.151949646	0.269731	NA	NA
TUBB1	A365T	-0.669	0.998	58	0	0.815	NA	0.49	0.57	0.562	0.50796	12	0.4	0.63	0.107731	NA	1	2.614	5.54	13.4292	0.874	0.461	72	0.02	-4.7316651	0.370835	0.496	0.44
TUBB1	A428D	-1.246	0.855	126	-2	0.547	NA	0.274	0.904	0.462	0.566904	9	0.55	0.61	0.073703	NA	1	0.735	3.7	11.0039	0.456	0.456	12	0	-3.557078125	0.128042	0.38	0.299
TUBB1	A442G	0.06	0	60	0	0.783	0.578	0.646	0.116	0.136	0.065275	7	NA	0.11	0.059634	NA	0.001	0.032	-1.04	4.1447	0.071	0.204	-82	0.45	-1.789879639	0.046391	NA	NA
TUBB1	A83P	-0.13	0	27	-1	0.807	0.386	0.613	0.178	0.21	0.150908	15	NA	0.5	0.029016	1.976905	0.002	0.181	0.314	4.9296	0.187	0.143	-14	0.1	-1.248602478	0.065989	NA	NA
TUBB1	A83T	-0.09	0	58	0	0.502	NA	0.325	0.174	0.141	0.116621	13	NA	0.37	0.028027	1.560351	0.002	0.181	0.314	4.9296	0.08	0.151	-78	0.1	0.205263062	0.050756	NA	NA
TUBB1	A83V	-0.704	0	64	0	0.681	0.429	0.403	0.267	0.168	0.164395	22	0.54	0.33	0.057	1.95431	0.002	0.154	2	9.2716	0.205	0.111	-53	0.03	-2.380608459	0.087661	NA	NA
TUBB1	A97T	-2.3	1	58	0	0.873	NA	0.685	0.926	0.829	0.874185	26	0.75	0.09	0.165332	3.847448	1	2.456	5.24	17.7918	0.939	0.723	-9	0	-5.31637561	0.575685	0.772	0.741
TUBB1	C12Y	-2.966	1	194	-2	0.24	0.108	0.097	0.91	0.927	0.939974	82	0.76	0.93	0.303556	4.073026	1	2.592	5.51	18.3873	0.931	0.855	87	0	-8.243521912	0.475378	0.738	0.552
TUBB1	C199Y	-1.313	0.602	194	-2	0.238	NA	0.269	0.757	0.449	0.796361	30	0.64	0.93	0.099308	NA	1	2.537	5.39	13.1943	0.798	0.313	87	0	-7.590299988	0.13524	NA	NA
TUBB1	C211Y	-9.367	1	194	-2	0.624	0.279	0.366	0.989	0.931	0.938079	16	0.75	0.93	0.147099	NA	1	2.467	5.25	17.8142	0.904	0.807	71	0	-6.126632202	0.680043	0.838	0.908
TUBB1	C315S	0.127	0.086	112	-1	0.386	0.091	0.099	0.695	0.552	0.391401	9	0.76	0.85	0.052983	NA	1	2.057	5.41	10.7217	0.772	0.387	37	0.03	-0.82406543	0.17786	NA	NA
TUBB1	D203G	-6.129	1	94	-1	0.346	0.3	0.189	0.856	0.959	0.91672	30	0.72	0.89	0.19909	NA	1	2.05	5.39	14.5622	0.839	0.901	91	0	-11.1953739	0.637253	0.71	0.858
TUBB1	D295N	-3.768	0.469	23	1	0.31	0.133	0.077	0.97	0.723	0.874565	11	0.56	0.63	0.11947	NA	1	2.509	5.34	18.0067	0.933	0.518	-32	0.01	-2.853156738	0.565779	0.328	0.191
TUBB1	D304E	-2.84	0.895	45	2	0.831	0.192	0.381	0.784	0.597	0.526217	18	0.47	0.6	0.32531	NA	1	1.286	3.45	11.5284	0.522	0.779	59	0	-5.132423279	0.617512	0.718	0.658
TUBB1	D31G	-2.628	0.867	94	-1	0.498	NA	0.434	0.348	0.432	0.719619	13	0.51	0.82	0.050781	2.432065	1	0.644	3.26	9.0091	0.234	0.312	8	0.03	-1.80158075	0.418161	0.227	0.125
TUBB1	D327E	-1.284	0.005	45	2	0.047	0.098	0.02	0.709	0.731	0.249017	6	0.39	0.47	0.127871	NA	0.011	-0.373	-2.53	7.1878	0.08	0.252	-87	0.16	-0.79964209	0.264458	0.153	0.076
TUBB1	D355N	-2.65	0.957	23	1	0.152	0.3	0.098	0.878	0.605	0.898472	8	0.41	0.71	0.112313	NA	1	2.614	5.54	18.4559	0.959	0.598	-46	0.01	-3.100770325	0.431084	0.11	0.246
TUBB1	D36H	2.221	0.24	81	-1	0.808	0.206	0.28	0.536	0.355	0.264356	11	0.57	0.53	0.041873	1.001061	0.115	-0.028	0.828	7.0657	0.115	0.13	-25	0	1.623333618	0.046397	NA	NA
TUBB1	D36N	0.429	0.001	23	1	0.475	NA	0.131	0.288	0.192	0.187753	8	0.56	0.28	0.035796	1.062283	0.001	-0.028	0.828	7.0657	0.119	0.112	39	0	-0.940510986	0.04282	NA	NA
TUBB1	D427N	-1.166	0.379	23	1	0.131	NA	0.07	0.593	0.497	0.888258	7	0.46	0.46	0.092873	NA	1	2.661	5.64	18.6719	0.955	0.401	-40	0.01	-1.857697693	0.1217	0.142	0.054
TUBB1	D448N	-0.142	0.012	23	1	0.823	0.503	0.646	0.074	0.049	0.124951	6	NA	0.26	0.051839	NA	0.006	0.609	3.38	2.2608	0.05	0.294	-86	0.38	-0.600943848	0.07709	NA	NA
TUBB1	D74E	-2.125	0.099	45	2	0.733	0.238	0.354	0.747	0.836	0.372984	14	0.53	0.27	0.07314	2.286583	0.052	0.545	1.57	10.6807	0.291	0.417	19	0.04	-4.065995483	0.507785	0.573	0.231
TUBB1	D88N	-2.795	0.993	23	1	0.858	NA	0.775	0.678	0.408	0.861967	13	0.68	0.37	0.105239	3.166543	1	1.147	4.14	12.8209	0.554	0.503	1	0	-5.831682007	0.433484	0.206	0.06
TUBB1	E108D	-1.982	0.989	45	2	0.634	0.508	0.431	0.688	0.688	0.539499	15	0.51	0.6	0.056264	2.910992	1	2.537	3.42	6.0039	0.621	0.528	-34	0.01	-1.953429382	0.18334	0.473	0.23
TUBB1	E111K	-2.734	0.985	56	1	0.902	0.745	0.685	0.738	0.67	0.904278	17	0.86	0.57	0.125347	3.395132	1	2.537	5.39	18.1143	0.963	0.591	47	0	-5.890848267	0.471539	0.305	0.062
TUBB1	E114K	-2.177	0.963	56	1	0.882	0.412	0.651	0.438	0.302	0.869223	22	0.63	0.63	0.14268	2.228793	1	1.255	4.43	15.0958	0.787	0.427	65	0	-5.432047852	0.332396	NA	NA
TUBB1	E118V	-3.53	0.044	121	-2	0.763	0.676	0.716	0.539	0.255	0.908292	39	0.48	0.83	0.111386	2.434408	1	2.05	5.39	14.5622	0.908	0.536	67	0	-7.528965088	0.692556	NA	NA
TUBB1	E123K	-2.773	0.931	56	1	0.558	NA	0.466	0.531	0.59	0.548138	42	0.79	0.54	0.093875	2.604646	1	0.213	2.22	15.5601	0.571	0.472	74	0.02	-8.607982178	0.585991	0.67	0.434
TUBB1	E125K	-2.844	0.996	56	1	0.662	0.446	0.408	0.966	0.929	0.896689	33	0.78	0.4	0.278741	3.793935	1	2.537	5.39	18.1143	0.961	0.805	75	0	-7.941103149	0.682916	0.353	0.07
TUBB1	E157G	-5.359	0.996	98	-2	0.855	NA	0.749	0.7	0.74	0.913314	29	0.81	0.64	0.202201	NA	1	2.05	5.39	14.5622	0.917	0.822	39	0.01	-6.926327637	0.579389	0.279	0.297
TUBB1	E158D	-2.342	0.008	45	2	0.029	NA	0.01	0.28	0.107	0.369755	6	0.61	0.3	0.021824	NA	0.004	0.636	1.83	8.291	0.309	0.175	-87	0.03	-5.020636963	0.471168	0.039	0.055
TUBB1	E194D	-2.532	0.147	45	2	0.278	NA	0.079	0.382	0.345	0.518485	22	0.72	0.39	0.017829	NA	1	-0.038	0.934	16.9638	0.643	0.287	-68	0.01	-2.382776184	0.490275	0.255	0.142
TUBB1	E205G	-6.092	1	98	-2	0.458	NA	0.192	0.895	0.876	0.91672	27	0.68	0.73	0.18955	NA	1	2.05	5.39	14.5622	0.873	0.892	26	0	-7.3588125	0.597843	0.589	0.583
TUBB1	E22D	-1.234	0.993	45	2	0.96	NA	0.868	0.666	0.794	0.384881	16	0.42	0.48	0.065965	2.704358	1	0.363	0.565	4.4948	0.122	0.412	22	0.02	-4.601740601	0.142912	0.498	0.162
TUBB1	E22K	-1.569	1	56	1	0.763	0.482	0.59	0.946	0.811	0.905153	20	0.66	0.59	0.125107	4.1553	1	2.127	4.36	16.2135	0.914	0.633	57	0	-4.72005542	0.22666	0.524	0.25
TUBB1	E401G	-3.182	1	98	-2	0.657	0.421	0.489	0.911	0.822	0.909406	34	0.8	0.51	0.191919	NA	1	2.111	5.54	14.8428	0.901	0.776	86	0	-11.97826172	0.640567	0.564	0.626
TUBB1	E401K	-1.809	1	56	1	0.763	NA	0.59	0.971	0.88	0.903395	29	0.86	0.4	0.164012	NA	1	2.614	5.54	18.4559	0.967	0.774	73	0	-9.067871399	0.380733	0.722	0.795
TUBB1	E401V	-3.197	0.999	121	-2	0.868	NA	0.623	0.83	0.853	0.904732	38	0.83	0.51	0.176638	NA	1	2.111	5.54	14.8428	0.916	0.832	69	0	-14.06593573	0.588685	0.685	0.768
TUBB1	E407D	-1.101	0.02	45	2	0.208	NA	0.121	0.882	0.697	0.426978	27	0.46	0.5	0.089944	NA	0.014	-0.427	-3.62	12.4299	0.334	0.508	-26	0.04	-3.774771484	0.140652	0.533	0.558
TUBB1	E407K	-1.469	0.998	56	1	0.53	NA	0.195	0.975	0.898	0.903395	64	0.77	0.59	0.224863	NA	1	2.614	5.54	18.4559	0.968	0.731	74	0	-8.116806274	0.375096	0.738	0.752
TUBB1	E421D	-0.93	0.986	45	2	0.147	0.287	0.118	0.902	0.677	0.539305	17	0.48	0.53	0.123761	NA	1	1.35	2.53	8.5263	0.496	0.629	-71	0	-5.408690979	0.116166	0.022	0.017
TUBB1	E421K	-1.238	1	56	1	0.448	0.088	0.092	0.975	0.872	0.903395	31	0.73	0.65	0.163206	NA	1	2.614	5.54	18.4559	0.968	0.745	58	0	-5.701992798	0.305463	0.539	0.274
TUBB1	E421Q	-0.926	1	29	2	0.404	0.18	0.184	0.84	0.787	0.904977	31	0.52	0.6	0.122038	NA	1	2.614	5.54	18.4559	0.957	0.627	5	0	-4.865369751	0.298363	0.493	0.186
TUBB1	E434K	-0.716	0	56	1	0.666	0.264	0.264	0.2	0.189	0.622626	15	NA	0.43	0.108537	NA	1	2.661	4.5	14.5384	0.925	0.267	30	0.14	-3.212208984	0.125671	NA	NA
TUBB1	E437D	-0.4	0.037	45	2	0.769	NA	0.533	0.47	0.115	0.252326	9	0.27	0.33	0.041442	NA	1	1.388	4.69	9.7924	0.558	0.25	-42	0.19	-1.074438354	0.072875	NA	NA
TUBB1	E437K	-0.85	0.155	56	1	0.63	0.231	0.379	0.514	0.309	0.772306	14	0.33	0.44	0.051037	NA	1	2.661	5.64	18.2618	0.967	0.34	-12	0.01	-2.326717285	0.186043	NA	NA
TUBB1	E441A	-0.978	0.089	107	-1	0.225	0.232	0.097	0.133	0.24	0.444573	23	NA	0.63	0.064552	NA	0.054	0.411	3.36	8.8158	0.19	0.244	-39	0.01	-2.867538574	0.125848	NA	NA
TUBB1	F167C	-6.167	1	205	-2	0.499	0.203	0.229	0.976	0.892	0.931178	41	0.67	0.74	0.185921	NA	1	2.05	5.39	14.5622	0.798	0.889	-31	0	-6.606927002	0.592545	0.819	0.529
TUBB1	F167L	-4.653	0.991	22	0	0.493	0.289	0.242	0.921	0.809	0.593336	49	0.54	0.43	0.168229	NA	1	1.279	3.1	11.8444	0.577	0.829	61	0	-5.529928589	0.548045	0.788	0.486
TUBB1	F20L	-2.519	1	22	0	0.45	0.186	0.138	0.936	0.809	0.695213	38	0.66	0.49	0.128645	4.322862	1	0.951	3.41	11.6091	0.493	0.704	35	0	-6.826480286	0.459691	0.829	0.48
TUBB1	F260L	-5.114	0.916	22	0	0.185	NA	0.201	0.85	0.792	0.494293	22	0.6	0.57	0.203875	NA	0.275	1.19	4.25	6.7094	0.286	0.888	49	0	-6.757235229	0.582153	0.568	0.377
TUBB1	F260S	-6.794	0.997	155	-2	0.826	NA	0.41	0.856	0.945	0.789683	23	0.61	0.83	0.502859	NA	1	1.966	5.19	14.1922	0.861	0.972	77	0	-7.401172485	0.6369	0.485	0.462
TUBB1	F266L	-4.984	0.991	22	0	0.92	0.973	0.809	0.936	0.791	0.49036	14	0.48	0.64	0.156145	NA	1	1.241	2.91	9.2671	0.439	0.883	-7	0	-3.636339783	0.550911	0.396	0.398
TUBB1	F270L	-4.829	0.965	22	0	0.843	0.987	0.716	0.714	0.759	0.197991	25	0.53	0.5	0.183227	NA	1	-0.605	-4.58	8.8765	0.125	0.805	-12	0	-4.292409729	0.569037	0.587	0.306
TUBB1	F341S	-5.207	1	155	-2	0.701	0.287	0.337	0.925	0.945	0.904065	45	0.47	0.9	0.320791	NA	1	2.057	5.41	14.5968	0.861	0.91	85	0	-9.17821051	0.848053	0.712	0.813
TUBB1	F408S	-2.866	1	155	-2	0.789	0.757	0.669	0.946	0.98	0.911592	51	0.67	0.65	0.343764	NA	1	2.111	5.54	14.8428	0.87	0.852	81	0.01	-10.85778345	0.74784	0.737	0.837
TUBB1	F425L	-1.217	0	22	0	0.741	0.723	0.55	0.332	0.083	0.295918	5	0.58	0.35	0.056329	NA	0	-0.558	-3.68	15.8319	0.447	0.252	-57	0.04	-3.222631775	0.131569	NA	NA
TUBB1	G104C	-5.782	1	159	-3	0.613	NA	0.219	0.849	0.937	0.927832	86	0.7	0.9	0.223874	4.002179	1	2.456	5.24	17.7918	0.949	0.909	32	0	-8.180805542	0.77402	0.891	0.884
TUBB1	G109E	-5.368	1	98	-2	0.858	0.661	0.654	0.926	0.917	0.921223	71	0.67	0.95	0.170337	3.420143	1	2.537	5.39	18.1143	0.946	0.779	87	0	-12.043521	0.666875	0.878	0.881
TUBB1	G10R	-2.153	1	125	-2	0.761	0.21	0.331	0.984	0.946	0.921288	83	0.78	0.91	0.572446	4.092425	1	2.592	5.51	18.3873	0.949	0.942	93	0	-8.62274231	0.72261	0.839	0.803
TUBB1	G141A	-4.313	1	60	0	0.511	0.166	0.089	0.862	0.9	0.907006	74	0.6	0.31	0.182683	NA	1	2.537	5.39	18.1143	0.962	0.821	84	0	-9.224780029	0.764151	0.825	0.838
TUBB1	G141R	-5.749	1	125	-2	0.926	0.711	0.881	0.981	0.939	0.915245	76	0.75	0.53	0.243239	NA	1	2.537	5.39	18.1143	0.926	0.881	91	0	-8.984347839	0.724821	0.862	0.905
TUBB1	G142R	-5.777	1	125	-2	0.545	0.162	0.147	0.977	0.956	0.918065	86	0.72	0.46	0.264254	NA	1	2.537	5.39	18.1143	0.949	0.899	92	0.02	-9.661650879	0.768082	0.902	0.918
TUBB1	G146A	-4.344	1	60	0	0.419	0.226	0.112	0.844	0.934	0.901571	69	0.6	0.57	0.303519	NA	1	2.537	5.39	18.1143	0.958	0.843	88	0	-9.315680908	0.673972	0.838	0.88
TUBB1	G146R	-5.789	1	125	-2	0.235	0.112	0.056	0.982	0.957	0.904681	84	0.77	0.89	0.246264	NA	1	2.537	5.39	18.1143	0.962	0.906	95	0	-9.766487732	0.772652	0.872	0.943
TUBB1	G17R	-2.814	1	125	-2	0.656	0.509	0.435	0.872	0.955	0.91857	89	0.77	0.96	0.244055	4.25524	1	2.592	5.51	18.3873	0.929	0.805	89	0	-11.17556866	0.719784	0.855	0.824
TUBB1	G223R	-6.817	0.04	125	-2	0.445	0.286	0.144	0.83	0.19	0.259396	13	0.73	0.72	0.026016	NA	0.024	-0.081	0.768	5.2275	0.05	0.263	-27	0	-3.345128357	0.537464	0.446	0.495
TUBB1	G235S	-5.398	1	56	0	0.422	NA	0.328	0.97	0.857	0.928239	15	0.78	0.52	0.158873	NA	1	2.431	5.19	17.6651	0.958	0.772	28	0	-7.716354248	0.540642	0.05	0.175
TUBB1	G269D	-5.719	1	94	-1	0.043	NA	0.022	0.919	0.945	0.923926	75	0.72	0.76	0.264674	NA	1	1.216	4.37	14.9388	0.755	0.771	88	0	-7.766311951	0.787666	0.723	0.714
TUBB1	G269S	-4.828	0.992	56	0	0.833	NA	0.577	0.777	0.869	0.910924	15	0.77	0.61	0.161922	NA	1	1.259	4.39	13.2542	0.734	0.651	-27	0	-3.406562317	0.551937	0.137	0.134
TUBB1	G29E	-3.249	0.995	98	-2	0.394	0.209	0.118	0.949	0.874	0.918677	14	0.72	0.8	0.118165	2.893574	1	2.127	4.36	16.2135	0.907	0.615	42	0	-7.698482117	0.526102	0.866	0.641
TUBB1	G29R	-3.234	1	125	-2	0.915	0.454	0.859	0.984	0.856	0.809841	16	0.65	0.8	0.112245	2.897465	1	2.127	4.36	16.2135	0.913	0.582	60	0	-7.593676086	0.588411	0.802	0.519
TUBB1	G308D	-5.002	1	94	-1	0.867	0.672	0.759	0.975	0.921	0.928575	30	0.63	0.61	0.30883	NA	1	2.545	5.41	18.1557	0.955	0.852	82	0	-11.31067145	0.748085	0.738	0.746
TUBB1	G360V	-4.493	0.996	109	-3	0.612	0.234	0.213	0.95	0.834	0.920198	12	0.51	0.9	0.126709	NA	1	2.614	5.54	18.4559	0.969	0.801	26	0	-8.634080627	0.572469	0.284	0.643
TUBB1	G369A	-3.133	1	60	0	0.313	NA	0.196	0.744	0.825	0.903611	9	0.6	0.53	0.072336	NA	1	2.614	5.54	18.4559	0.968	0.753	-40	0.01	-2.382986389	0.498829	0.211	0.135
TUBB1	G38R	-3.599	0.996	125	-2	0.313	0.153	0.129	0.983	0.787	0.918299	11	0.5	0.78	0.116256	3.156796	1	2.127	4.36	16.2135	0.899	0.564	44	0	-8.163137268	0.532235	0.578	0.218
TUBB1	G409E	0.304	0.057	98	-2	0.127	0.13	0.057	0.214	0.143	0.123346	9	NA	0.77	0.035436	NA	0.011	-0.22	-1.69	5.1138	0.078	0.258	-57	0.02	0.228790527	0.038666	NA	NA
TUBB1	G450R	-0.194	0	125	-2	0.826	0.199	0.368	0.208	0.094	0.101848	8	0.4	0.24	0.049216	NA	0	1.19	4.27	6.3769	0.173	0.325	-54	0.01	-0.373517151	0.051263	NA	NA
TUBB1	G56S	-1.274	0.012	56	0	0.724	NA	0.456	0.206	0.205	0.666957	4	NA	0.31	0.03327	NA	1	2.191	3.44	10.0325	0.732	0.072	-87	0.25	-1.285600586	0.153075	0.043	0.024
TUBB1	G71R	-3.987	0.858	125	-2	0.481	0.207	0.149	0.849	0.937	0.916877	16	0.76	0.67	0.211416	3.881009	1	2.37	5.09	17.4529	0.9	0.687	37	0	-8.62459906	0.518011	0.292	0.071
TUBB1	G98D	-3.976	1	94	-1	0.865	NA	0.668	0.977	0.804	0.912524	58	0.79	0.41	0.274756	3.989239	1	2.456	5.24	17.7918	0.935	0.896	86	0	-7.675269165	0.654424	0.517	0.117
TUBB1	H122Y	-0.888	0	83	2	0.685	0.642	0.403	0.159	0.127	0.073795	23	NA	0.11	0.022786	0.176484	0	-1.935	-10.8	10.1975	0.041	0.264	28	0.01	-4.518170227	0.127952	NA	NA
TUBB1	H190Q	-6.615	0.047	24	0	0.726	NA	0.425	0.325	0.235	0.34315	6	0.75	0.6	0.015569	NA	0.015	0.636	2.36	6.849	0.234	0.275	37	0.01	-3.056836365	0.555145	0.615	0.614
TUBB1	H190Y	-5.004	0.969	83	2	0.796	0.287	0.44	0.662	0.632	0.895021	30	0.64	0.39	0.050229	NA	1	2.537	5.39	18.1144	0.948	0.639	6	0.01	-4.696510681	0.584883	0.766	0.8
TUBB1	H384Y	-0.564	0.167	83	2	0.856	0.498	0.694	0.289	0.198	0.893994	46	0.69	0.21	0.057726	NA	1	2.614	5.54	18.4559	0.95	0.517	43	0.01	-4.538802795	0.101635	NA	NA
TUBB1	H396Q	-3.849	0.995	24	0	0.847	0.988	0.748	0.964	0.932	0.491642	35	0.78	0.69	0.181339	NA	1	1.354	3.6	10.8895	0.617	0.837	-11	0	-6.866321655	0.664854	0.514	0.731
TUBB1	H396R	-3.847	0.995	29	0	0.43	NA	0.165	0.986	0.944	0.892222	59	0.81	0.68	0.161673	NA	1	2.111	5.54	14.8428	0.853	0.928	75	0	-8.29147052	0.751412	0.55	0.785
TUBB1	H6R	-1.741	1	29	0	0.822	NA	0.595	0.916	0.825	0.882554	72	0.76	0.39	0.080362	3.366757	1	2.095	5.51	14.7875	0.839	0.718	48	0	-5.928107849	0.376147	0.576	0.347
TUBB1	H92N	-1.192	0.523	68	1	0.586	NA	0.285	0.668	0.632	0.399867	12	0.69	0.53	0.074841	NA	0.338	0.55	3.15	10.3554	0.369	0.096	1	0	-0.489960449	0.123158	NA	NA
TUBB1	H92P	-1.979	0.921	77	-2	0.666	0.409	0.448	0.817	0.745	0.815828	24	0.64	0.72	0.169079	NA	1	1.918	5.09	14.0205	0.939	0.359	61	0	-4.070269165	0.21993	NA	NA
TUBB1	I155M	-2.129	0.683	10	1	0.593	0.226	0.185	0.703	0.651	0.264718	40	0.45	0.46	0.101366	NA	1	0.238	1.03	6.3496	0.148	0.535	-93	0.02	-3.563884583	0.347064	0.498	0.373
TUBB1	I189T	-2.773	0.549	89	-1	0.878	0.371	0.802	0.598	0.369	0.564833	17	0.52	0.73	0.034218	NA	1	2.05	5.39	14.5622	0.892	0.231	-69	0.02	-2.377815735	0.408993	NA	NA
TUBB1	I193T	-2.627	0.549	89	-1	0.196	0.133	0.062	0.591	0.35	0.580961	31	0.63	0.57	0.055274	NA	1	0.898	4.29	10.3419	0.507	0.242	-21	0.01	-3.60890332	0.427238	NA	NA
TUBB1	I202T	-4.211	1	89	-1	0.635	0.533	0.554	0.833	0.864	0.909199	31	0.54	0.62	0.23603	NA	1	2.05	5.39	14.5622	0.897	0.836	74	0	-7.732139587	0.579754	0.695	0.7
TUBB1	I210N	-6.09	1	149	-3	0.875	0.791	0.807	0.699	0.948	0.899985	54	0.74	0.9	0.179606	NA	1	1.995	5.25	14.3163	0.821	0.842	70	0	-11.2125976	0.718015	0.745	0.817
TUBB1	I24T	-2.093	0.888	89	-1	0.196	0.171	0.075	0.935	0.821	0.89939	76	0.63	0.54	0.188853	2.739863	1	1.727	4.36	13.0037	0.806	0.619	47	0.01	-7.384116516	0.673042	0.602	0.508
TUBB1	I30V	-0.368	0.001	29	3	0.94	NA	0.922	0.404	0.6	0.903817	17	0.45	0.1	0.028034	0.892413	0.011	0.596	3.22	10.3029	0.427	0.302	-74	0.09	-2.753407227	0.1176	0.424	0.174
TUBB1	I316V	-0.216	0.002	29	3	0.172	0.462	0.292	0.288	0.095	0.205505	8	0.3	0.24	0.020335	NA	0.008	0.366	3.15	8.9352	0.325	0.312	-63	0.48	-1.400351868	0.175808	0.352	0.407
TUBB1	I356T	-2.835	0.883	89	-1	0.642	0.392	0.287	0.814	0.729	0.894777	13	0.73	0.53	0.251015	NA	1	2.111	5.54	14.8428	0.893	0.695	-43	0	-7.310206787	0.526412	0.505	0.621
TUBB1	I368T	-2.381	0.809	89	-1	0.36	0.452	0.219	0.835	0.793	0.862255	46	0.51	0.69	0.072086	NA	1	2.111	5.54	14.8428	0.915	0.703	75	0	-8.963238403	0.689163	0.68	0.78
TUBB1	I374M	-1.522	0.994	10	1	0.067	0.174	0.019	0.732	0.623	0.32265	33	0.59	0.54	0.149624	NA	1	0.291	0.855	4.9128	0.126	0.679	6	0.01	-3.928088196	0.506785	0.567	0.458
TUBB1	I374T	-2.54	0.999	89	-1	0.824	0.996	0.725	0.781	0.859	0.882596	23	0.69	0.74	0.339931	NA	1	2.111	5.54	14.8428	0.894	0.909	57	0	-6.781087708	0.736029	0.769	0.775
TUBB1	I377L	0.594	0	5	2	0.473	0.203	0.136	0.069	0.084	0.096707	8	NA	0.2	0.080427	NA	0.003	0.633	3.55	7.6112	0.312	0.311	-94	1	0.43898999	0.125713	NA	NA
TUBB1	I405V	0.359	0	29	3	0.821	0.406	0.773	0.094	0.015	0.058635	6	NA	0.07	0.01684	NA	0	-1.188	-6.75	16.4393	0.432	0.301	-76	0.05	0.158994507	0.052296	NA	NA
TUBB1	I415V	-0.016	0	29	3	0.122	NA	0.037	0.137	0.049	0.262909	13	NA	0.11	0.041537	NA	0.001	-0.137	0.727	9.0238	0.248	0.237	-92	0.06	0.337977234	0.047335	NA	NA
TUBB1	I9T	0.337	0.006	89	-1	0.817	0.816	0.724	0.808	0.658	0.279332	23	0.38	0.61	0.030942	2.246383	1	2.095	5.51	9.3218	0.653	0.297	-61	0.4	-1.073608032	0.080349	NA	NA
TUBB1	K174Q	-3.28	0.908	53	1	0.472	0.17	0.122	0.883	0.459	0.817951	14	0.54	0.38	0.050899	NA	0.36	0.852	4.27	11.6269	0.441	0.451	-52	0	-4.53244104	0.41867	0.057	0.084
TUBB1	K174R	-2.431	0.013	26	2	0.462	NA	0.215	0.587	0.225	0.866573	9	0.58	0.28	0.030282	NA	0.013	0.892	4.29	10.2817	0.377	0.333	-47	0.03	-3.486389099	0.430979	0.21	0.138
TUBB1	K19Q	-1.239	0.192	53	1	0.673	0.234	0.23	0.861	0.7	0.91004	13	0.41	0.55	0.04294	3.639013	1	2.095	5.51	14.7875	0.84	0.398	-78	0.05	-4.385689392	0.11621	0.306	0.189
TUBB1	K392N	-2.392	0.596	94	0	0.694	0.359	0.549	0.41	0.426	0.369734	22	0.77	0.67	0.037551	NA	0.071	0.172	1.12	4.2763	0.071	0.279	36	0	-6.258165649	0.495129	0.275	0.351
TUBB1	L112R	-4.105	0.999	102	-2	0.425	NA	0.167	0.963	0.961	0.91672	60	0.88	0.79	0.14093	3.343346	1	2.05	5.39	14.5622	0.806	0.81	67	0	-10.14031	0.556109	0.677	0.535
TUBB1	L130V	-2.133	0.876	32	1	0.123	0.161	0.069	0.686	0.747	0.697978	33	0.42	0.28	0.09647	NA	1	1.297	4.45	13.4661	0.679	0.715	16	0	-3.907201172	0.331224	0.677	0.784
TUBB1	L150V	-2.242	0.998	32	1	0.615	NA	0.34	0.864	0.741	0.711762	35	0.52	0.4	0.118281	NA	1	2.537	5.39	18.1144	0.956	0.569	-9	0	-6.780172302	0.502305	0.718	0.832
TUBB1	L207R	-5.234	1	102	-2	0.932	0.614	0.884	0.977	0.958	0.915346	80	0.73	0.9	0.288382	NA	1	2.05	5.39	14.5622	0.818	0.935	81	0	-13.74995581	0.696774	0.821	0.931
TUBB1	L228P	-6.253	1	98	-3	0.722	NA	0.316	0.968	0.988	0.951131	38	0.83	0.92	0.210435	NA	1	1.966	5.19	14.1922	0.919	0.927	80	0	-10.35548431	0.737823	0.852	0.936
TUBB1	L231F	-1.29	0.483	22	0	0.689	NA	0.437	0.445	0.334	0.112804	13	0.26	0.37	0.025263	NA	0.078	-0.76	-2.59	10.4917	0.147	0.107	-6	0.3	-3.526916199	0.153778	NA	NA
TUBB1	L253V	-2.576	0.995	32	1	0.72	0.417	0.343	0.81	0.883	0.723003	35	0.61	0.27	0.107195	NA	1	2.431	5.19	11.2042	0.793	0.818	35	0.01	-6.006317383	0.479818	0.676	0.737
TUBB1	L273F	-3.327	1	22	0	0.791	NA	0.415	0.916	0.798	0.642994	23	0.56	0.39	0.106036	NA	1	2.509	4.39	13.5048	0.884	0.737	-14	0.01	-5.72943042	0.558195	0.53	0.685
TUBB1	L305H	0.57	0.039	99	-3	0.865	NA	0.612	0.718	0.337	0.511156	9	0.57	0.7	0.107598	NA	1	1.305	5.41	13.4649	0.507	0.373	-31	0	-1.038605408	0.213943	NA	NA
TUBB1	L331F	-1.958	0.012	22	0	0.7	0.621	0.526	0.927	0.478	0.381266	23	0.4	0.34	0.068134	NA	1	2.545	5.41	18.1557	0.954	0.462	-73	0.04	-2.301814209	0.345416	0.234	0.155
TUBB1	L432V	0.064	0	32	1	0.567	NA	0.219	0.095	0.027	0.093442	5	NA	0.17	0.023662	NA	0.001	0.56	2.11	3.8348	0.11	0.239	-54	0.59	-0.375637085	0.037694	NA	NA
TUBB1	L84F	-1.914	0.978	22	0	0.582	NA	0.499	0.831	0.575	0.339814	13	0.51	0.44	0.157809	3.474961	1	2.37	5.09	17.453	0.94	0.376	-22	0	-4.42498761	0.278034	NA	NA
TUBB1	L84V	-1.035	0.476	32	1	0.925	0.786	0.888	0.766	0.614	0.347163	12	0.46	0.33	0.142387	2.693507	1	2.37	5.09	17.453	0.936	0.269	41	0.04	-4.044201233	0.23357	NA	NA
TUBB1	M152I	1.889	0	10	1	0.853	NA	0.59	0.109	0.07	0.369083	9	NA	0.55	0.004541	NA	1	2.537	5.39	9.5036	0.705	0.141	-93	1	0.720605103	0.055797	NA	NA
TUBB1	M170L	-0.161	0	15	2	0.862	0.976	0.761	0.347	0.144	0.17253	7	0.37	0.29	0.006894	NA	0.002	0.312	3.03	6.4271	0.156	0.137	-64	0.13	-0.559605347	0.062522	0.522	0.339
TUBB1	M170V	1.266	0.006	21	1	0.931	NA	0.907	0.37	0.083	0.127565	7	0.28	0.42	0.009602	NA	0.002	0.312	3.03	6.4271	0.159	0.16	-65	1	-0.1820578	0.056724	0.107	0.08
TUBB1	M233I	-3.532	0.995	10	1	0.816	0.71	0.69	0.96	0.674	0.905724	25	0.45	0.46	0.072289	NA	1	2.431	5.19	17.6651	0.931	0.683	45	0.02	-4.863960266	0.500575	0.435	0.591
TUBB1	M233T	-5.376	1	81	-1	0.142	0.185	0.022	0.99	0.841	0.905357	43	0.67	0.56	0.207466	NA	1	1.966	5.19	14.1922	0.843	0.899	75	0	-7.112411987	0.618992	0.786	0.852
TUBB1	M23R	-1.319	0.046	91	-1	0.851	0.583	0.719	0.782	0.402	0.911278	12	0.66	0.57	0.096999	2.815426	1	1.727	4.36	13.0037	0.698	0.302	-70	0	-2.761608826	0.124169	NA	NA
TUBB1	M23T	0.122	0	81	-1	0.31	NA	0.109	0.668	0.299	0.89939	13	0.61	0.56	0.035032	2.052391	1	1.727	4.36	13.0037	0.751	0.252	-93	0.05	0.947150208	0.046557	NA	NA
TUBB1	M23V	1.006	0	21	1	0.86	0.208	0.425	0.116	0.135	0.063378	7	NA	0.34	0.011619	1.4535	0	0.375	2.37	8.9715	0.262	0.168	-95	1	2.740198181	0.043117	NA	NA
TUBB1	M257T	-4.645	0.94	81	-1	0.074	0.144	0.026	0.99	0.905	0.899339	28	0.68	0.51	0.240505	NA	1	1.966	5.19	14.1922	0.841	0.928	78	0	-8.383748779	0.573362	0.757	0.82
TUBB1	M257V	-2.913	0.688	21	1	0.503	0.102	0.073	0.931	0.808	0.908822	31	0.46	0.4	0.193347	NA	1	1.966	5.19	14.1922	0.856	0.834	64	0	-7.552453125	0.532314	0.739	0.676
TUBB1	M267L	-2.198	0.001	15	2	0.745	NA	0.584	0.469	0.301	0.798595	23	0.48	0.41	0.028177	NA	0.005	0.874	4.25	10.2107	0.436	0.423	-7	0.05	-1.955319397	0.36235	0.116	0.268
TUBB1	M293T	-4.158	0.994	81	-1	0.716	NA	0.349	0.821	0.71	0.909199	35	0.61	0.74	0.283264	NA	1	2.028	5.34	14.4727	0.86	0.863	38	0	-5.747776123	0.63458	0.623	0.595
TUBB1	M293V	-2.633	0.026	21	1	0.718	0.475	0.598	0.432	0.169	0.696648	8	0.42	0.56	0.039295	NA	0.006	0.88	4.25	10.2716	0.453	0.404	-52	0.08	-2.885738525	0.522382	0.358	0.161
TUBB1	M300T	-4.55	0.999	81	-1	0.382	0.279	0.189	0.99	0.904	0.897855	54	0.77	0.56	0.212514	NA	1	2.028	5.34	14.4727	0.864	0.951	74	0	-6.554539246	0.736084	0.885	0.924
TUBB1	M363T	-3.202	0.773	81	-1	0.615	NA	0.326	0.883	0.832	0.889938	12	0.8	0.57	0.292157	NA	1	2.111	5.54	14.8428	0.885	0.867	53	0	-4.618654846	0.536139	0.637	0.556
TUBB1	M363V	-2.108	0.026	21	1	0.132	0.129	0.053	0.61	0.776	0.837362	13	0.56	0.47	0.139357	NA	0.011	0.902	4.42	10.8515	0.487	0.701	27	0.01	-3.928459534	0.369901	0.334	0.366
TUBB1	M388T	-2.964	0.995	81	-1	0.557	0.318	0.14	0.993	0.909	0.885823	42	0.76	0.59	0.217059	NA	1	2.111	5.54	14.8428	0.892	0.934	47	0	-11.62664398	0.663666	0.779	0.699
TUBB1	M403R	-2.256	1	91	-1	0.725	0.382	0.477	0.981	0.885	0.916016	48	0.8	0.42	0.232488	NA	1	2.111	5.54	14.8428	0.888	0.872	61	0.01	-12.96837799	0.704196	0.765	0.837
TUBB1	M73I	-2.125	0.563	10	1	0.24	0.12	0.116	0.921	0.901	0.882003	12	0.57	0.34	0.100099	3.218191	1	2.37	5.09	17.4529	0.922	0.473	-59	0.01	-2.022038452	0.209741	0.046	0.065
TUBB1	M73L	-1.593	0.103	15	2	0.325	0.199	0.111	0.673	0.782	0.885631	9	0.54	0.17	0.036414	2.475916	1	1.918	5.09	14.0205	0.839	0.431	-55	0.06	-1.504216797	0.159981	0.567	0.345
TUBB1	N115D	-0.697	0.005	23	1	0.836	0.726	0.762	0.069	0.096	0.113127	11	NA	0.18	0.030779	0.692827	0.017	-0.203	0.441	1.6137	0.052	0.08	-58	0.01	-3.021556763	0.083117	NA	NA
TUBB1	N204S	-4.379	0.999	46	1	0.737	0.292	0.377	0.933	0.905	0.909807	50	0.6	0.26	0.24832	NA	1	2.05	5.39	14.5622	0.898	0.879	79	0	-8.37542041	0.674639	0.768	0.92
TUBB1	N247S	-4.488	0.999	46	1	0.714	NA	0.367	0.928	0.859	0.906147	22	0.64	0.35	0.170947	NA	1	1.966	5.19	14.1922	0.883	0.911	60	0	-8.692403198	0.61064	0.691	0.707
TUBB1	N298H	-3.785	1	68	1	0.603	NA	0.308	0.782	0.802	0.913459	16	0.74	0.48	0.09819	NA	1	2.028	5.34	14.4727	0.833	0.887	77	0	-5.046776978	0.666658	0.563	0.606
TUBB1	N348K	-3.429	1	94	0	0.939	0.584	0.779	0.968	0.896	0.251057	22	0.77	0.36	0.185677	NA	1	-1.075	-6.03	16.0202	0.396	0.574	71	0	-8.205367615	0.66097	0.647	0.712
TUBB1	N371S	0.957	0.002	46	1	0.117	NA	0.076	0.454	0.078	0.099207	7	0.46	0.31	0.054769	NA	0.012	-1.177	-3.94	12.4952	0.219	0.319	-36	1	0.305143311	0.141171	NA	NA
TUBB1	N406H	-0.043	0.168	68	1	0.28	NA	0.122	0.181	0.098	0.122944	19	NA	0.3	0.039605	NA	0.029	-2.369	-9.09	9.5395	0.029	0.205	-50	0.03	-2.524716431	0.055159	NA	NA
TUBB1	N52I	-4.012	0.998	149	-3	0.455	NA	0.207	0.794	0.905	0.868591	32	0.56	0.89	0.158125	3.587334	1	1.731	4.37	13.0199	0.78	0.712	58	0	-8.579214233	0.568735	0.55	0.224
TUBB1	N94I	-1.91	0.934	149	-3	0.666	0.116	0.189	0.263	0.515	0.559869	20	NA	0.48	0.073564	2.876791	1	-0.034	1.43	12.1365	0.296	0.356	31	0.01	-4.531570801	0.18449	NA	NA
TUBB1	N94S	-0.166	0.454	46	1	0.335	NA	0.126	0.268	0.287	0.592038	14	0.73	0.22	0.041252	1.958344	0.297	-0.034	1.43	12.1365	0.399	0.172	-57	0.03	-0.219349426	0.062274	NA	NA
TUBB1	N94T	-0.733	0.801	65	0	0.574	0.138	0.159	0.134	0.159	0.549278	17	NA	0.29	0.06726	2.178738	0.352	-0.034	1.43	12.1365	0.352	0.227	-56	0.02	-1.272530884	0.101272	NA	NA
TUBB1	P171L	-8.187	1	98	-3	0.872	0.683	0.794	0.976	0.925	0.893579	92	0.8	0.59	0.241511	NA	1	2.537	5.39	18.1144	0.912	0.899	80	0	-10.35921478	0.779967	0.787	0.843
TUBB1	P182H	-7.726	1	77	-2	0.896	NA	0.856	0.934	0.873	0.881592	62	0.65	0.69	0.219079	NA	1	2.537	5.39	18.1144	0.843	0.895	59	0	-8.350404541	0.665556	0.689	0.785
TUBB1	P220S	-7.098	1	74	-1	0.195	0.154	0.08	0.945	0.737	0.886768	16	0.62	0.32	0.124172	NA	1	2.467	5.25	17.8142	0.897	0.837	50	0	-5.04583844	0.664836	0.689	0.626
TUBB1	P220T	-7.097	1	38	-1	0.078	0.213	0.021	0.968	0.792	0.884713	22	0.61	0.33	0.127971	NA	1	2.467	5.25	17.8142	0.885	0.843	46	0	-5.931315369	0.682139	0.797	0.765
TUBB1	P243L	-9.05	1	98	-3	0.762	0.38	0.275	0.971	0.859	0.897273	22	0.85	0.55	0.175333	NA	1	2.431	5.19	17.6651	0.874	0.88	58	0	-8.106354004	0.610872	0.536	0.518
TUBB1	P259L	-8.567	1	98	-3	0.206	0.145	0.088	0.976	0.968	0.879187	19	0.68	0.82	0.389952	NA	1	2.431	5.19	17.6651	0.874	0.984	75	0	-7.215015808	0.704526	0.74	0.748
TUBB1	P346S	-4.898	1	74	-1	0.65	0.152	0.159	0.947	0.758	0.887541	25	0.55	0.39	0.210598	NA	1	2.545	5.41	18.1557	0.914	0.899	66	0	-9.910021423	0.739268	0.659	0.902
TUBB1	P357L	-5.091	1	98	-3	0.258	0.124	0.05	0.875	0.696	0.883709	36	0.75	0.74	0.115633	NA	1	2.614	5.54	18.4559	0.916	0.742	47	0	-5.783729431	0.77655	0.622	0.673
TUBB1	P358S	-4.587	1	74	-1	0.902	0.596	0.79	0.897	0.693	0.883709	31	0.69	0.35	0.188753	NA	1	2.545	5.41	18.1557	0.92	0.817	0	0	-3.950222534	0.728668	0.714	0.733
TUBB1	P87S	-4.502	0.95	74	-1	0.242	NA	0.11	0.72	0.833	0.884659	19	0.74	0.39	0.24972	3.630227	1	2.37	5.09	17.453	0.874	0.674	4	0	-6.277049377	0.585783	0.571	0.124
TUBB1	Q11P	-1.583	0.619	76	-1	0.099	NA	0.102	0.872	0.936	0.956219	90	0.52	0.48	0.26103	3.725488	1	2.095	5.51	14.7875	0.956	0.756	90	0	-10.94128259	0.400709	0.794	0.544
TUBB1	Q15H	-1.408	0.991	24	0	0.271	0.223	0.063	0.472	0.906	0.812028	61	0.58	0.46	0.138762	3.858948	1	2.592	5.51	11.7439	0.768	0.727	-27	0	-4.993679565	0.336524	0.641	0.224
TUBB1	Q191P	-4.969	0.998	76	-1	0.766	0.365	0.332	0.513	0.617	0.933819	30	0.61	0.61	0.128688	NA	1	0.852	4.27	11.6269	0.695	0.72	46	0	-8.450833374	0.633145	0.73	0.687
TUBB1	Q276R	2.64	0	43	1	0.852	NA	0.738	0.094	0.019	0.060887	4	NA	0.23	NA	NA	0.001	-0.232	-1.44	7.0397	0.119	0.287	-88	1	2.842475098	0.125602	NA	NA
TUBB1	Q328E	1.627	0	29	2	0.299	NA	0.102	0.061	0.042	0.049545	5	NA	0.16	0.032266	NA	1	0.244	2.34	15.7661	0.5	0.337	-95	1	1.675942078	0.124612	NA	NA
TUBB1	Q328H	-1.128	0.47	24	0	0.866	0.707	0.818	0.227	0.114	0.270941	13	0.49	0.26	0.087712	NA	0.105	-0.206	-2.58	7.3138	0.105	0.308	-29	0	-2.605245483	0.28908	NA	NA
TUBB1	Q329R	-2.395	0.019	43	1	0.803	0.981	0.748	0.876	0.685	0.915421	24	0.53	0.37	0.225156	NA	1	2.057	5.41	14.5968	0.796	0.771	59	0.01	-5.365350342	0.619651	0.494	0.325
TUBB1	Q334K	-2.573	0.998	53	1	0.767	0.612	0.544	0.91	0.833	0.917875	14	0.58	0.53	0.134756	NA	1	2.545	5.41	18.1557	0.953	0.81	-17	0	-5.187909241	0.516826	0.061	0.092
TUBB1	Q424R	-1.211	0.982	43	1	0.129	0.188	0.041	0.929	0.663	0.881835	18	0.58	0.32	0.132458	NA	1	2.149	5.64	15.0212	0.902	0.629	13	0	-6.169348633	0.180637	0.219	0.096
TUBB1	Q43H	-2.277	0.97	24	0	0.387	NA	0.329	0.472	0.325	0.747643	13	0.48	0.58	0.175707	3.661944	1	2.127	4.36	16.2135	0.868	0.383	-66	0	-4.625882324	0.550113	0.412	0.084
TUBB1	Q43P	-2.739	0.987	76	-1	0.812	NA	0.567	0.914	0.312	0.958135	11	0.44	0.62	NA	3.595146	1	1.727	4.36	13.0037	0.879	0.46	-37	0	-5.290327209	0.493025	0.71	0.29
TUBB1	R162Q	-3.243	1	43	1	0.779	0.224	0.55	0.976	0.754	0.888842	20	0.56	0.53	0.205609	NA	1	2.537	5.39	18.1143	0.962	0.703	49	0	-7.271777893	0.519022	0.717	0.665
TUBB1	R162W	-6.549	1	101	-3	0.666	0.363	0.599	0.98	0.821	0.559891	54	0.84	0.84	0.126385	NA	1	1.244	4.43	11.9867	0.833	0.801	80	0	-11.36854504	0.749064	0.753	0.85
TUBB1	R213C	-6.892	1	180	-3	0.879	NA	0.638	0.979	0.836	0.60339	27	0.75	0.93	0.197649	NA	1	2.467	4.25	12.3397	0.888	0.72	46	0	-5.379702881	0.667095	0.856	0.787
TUBB1	R213H	-4.257	0.992	29	0	0.632	0.513	0.55	0.893	0.714	0.903421	17	0.68	0.79	0.096988	NA	1	2.467	5.25	17.8142	0.954	0.679	-15	0.01	-4.047581604	0.550439	0.639	0.373
TUBB1	R241Q	-3.573	1	43	1	0.251	0.122	0.052	0.97	0.917	0.913266	52	0.5	0.63	0.182678	NA	1	2.431	5.19	17.6651	0.944	0.84	78	0	-8.716261047	0.71428	0.799	0.847
TUBB1	R241W	-7.162	1	101	-3	0.516	0.214	0.281	0.975	0.922	0.929576	45	0.81	0.9	0.197931	NA	1	2.431	5.19	17.6651	0.974	0.861	89	0	-11.42957501	0.800693	0.834	0.874
TUBB1	R251C	-7.188	1	180	-3	0.584	NA	0.222	0.977	0.767	0.404961	16	0.63	0.88	0.240334	NA	1	2.431	4.18	12.3578	0.865	0.892	48	0	-7.29556897	0.644577	0.852	0.934
TUBB1	R251H	-4.481	1	29	0	0.647	NA	0.273	0.931	0.747	0.906651	16	0.78	0.62	0.146902	NA	1	2.431	5.19	17.6651	0.943	0.737	60	0	-6.990088745	0.565404	0.717	0.832
TUBB1	R251P	-6.292	1	103	-2	0.839	0.992	0.723	0.952	0.914	0.961364	27	0.65	0.8	0.257361	NA	1	2.431	5.19	17.6651	0.982	0.838	85	0	-9.967517761	0.615249	0.831	0.92
TUBB1	R262C	-6.68	1	180	-3	0.477	NA	0.174	0.977	0.864	0.826038	41	0.73	0.95	0.247341	NA	1	2.431	5.19	17.6651	0.939	0.918	59	0	-9.174189392	0.825935	0.877	0.918
TUBB1	R262H	-4.211	1	29	0	0.297	0.073	0.041	0.931	0.876	0.919603	29	0.74	0.86	0.218037	NA	1	2.431	5.19	17.6651	0.928	0.828	52	0	-6.316593567	0.756218	0.718	0.811
TUBB1	R262P	-5.896	1	103	-2	0.922	NA	0.814	0.952	0.947	0.967001	42	0.59	0.92	0.281788	NA	1	2.431	5.19	17.6651	0.974	0.85	84	0	-10.1748786	0.832513	0.842	0.901
TUBB1	R282Q	-3.02	0.102	43	1	0.621	0.405	0.505	0.7	0.618	0.828372	12	0.5	0.66	0.087766	NA	0.003	1.216	4.37	8.631	0.468	0.488	-42	0.05	-2.714623474	0.493494	0.575	0.36
TUBB1	R297C	-4.107	1	180	-3	0.32	0.095	0.04	0.977	0.513	0.592086	22	0.63	0.78	0.189502	NA	1	2.509	5.34	13.0358	0.9	0.701	44	0	-7.047092896	0.628783	NA	NA
TUBB1	R2C	-1.913	1	180	-3	0.562	NA	0.273	0.899	0.827	0.585764	36	0.6	0.67	0.184805	3.824515	1	1.142	3.97	12.0728	0.742	0.704	-5	0	-7.848171509	0.676693	0.876	0.437
TUBB1	R2G	-1.696	1	125	-2	0.495	0.125	0.1	0.818	0.845	0.610893	33	0.62	0.53	0.178188	3.498666	1	1.142	3.97	12.0728	0.733	0.695	-50	0	-5.372244263	0.216358	0.75	0.319
TUBB1	R2H	-1.249	1	29	0	0.699	0.575	0.505	0.856	0.742	0.896751	38	0.64	0.39	0.138682	4.235879	1	2.592	5.51	18.3873	0.966	0.637	-51	0	-6.729443176	0.252597	0.718	0.268
TUBB1	R306C	-5.549	1	180	-3	0.832	0.367	0.411	0.844	0.703	0.934249	23	0.54	0.81	0.249747	NA	1	2.545	5.41	18.1557	0.96	0.749	-42	0.02	-4.04557312	0.711139	0.853	0.861
TUBB1	R306H	-3.32	0.018	29	0	0.808	0.417	0.638	0.876	0.361	0.914997	19	0.58	0.58	0.112994	NA	1	2.545	5.41	11.6147	0.796	0.607	-32	0.02	-3.428738098	0.631201	0.633	0.497
TUBB1	R307C	-2.3	0.998	180	-3	0.23	0.239	0.043	0.662	0.271	0.843418	17	0.5	0.77	NA	NA	1	2.545	5.41	18.1557	0.958	0.546	58	0	-3.328210205	0.587559	NA	NA
TUBB1	R307H	4.443	0.009	29	0	0.89	NA	0.742	0.074	0.026	0.120374	4	NA	0.59	NA	NA	0.002	0.656	1.91	9.4486	0.273	0.267	0	1	1.508495056	0.125056	NA	NA
TUBB1	R309C	-5.646	1	180	-3	0.471	0.138	0.143	0.977	0.805	0.843418	16	0.77	0.89	0.286658	NA	1	2.545	5.41	18.1557	0.956	0.897	0	0	-7.357753296	0.596048	0.779	0.743
TUBB1	R309H	-3.538	1	29	0	0.603	0.17	0.18	0.931	0.743	0.920996	18	0.8	0.74	0.161172	NA	1	2.545	5.41	18.1557	0.944	0.744	44	0	-4.602308472	0.640151	0.667	0.611
TUBB1	R318Q	-2.694	1	43	1	0.38	0.274	0.107	0.978	0.894	0.9077	22	0.49	0.84	0.344471	NA	1	2.545	5.41	18.1557	0.954	0.809	64	0	-6.87867511	0.730176	0.742	0.868
TUBB1	R318W	-5.423	1	101	-3	0.888	0.513	0.625	0.966	0.963	0.653375	22	0.84	0.97	0.255629	NA	1	2.545	5.41	13.743	0.947	0.866	97	0	-9.719334229	0.873837	0.884	0.921
TUBB1	R359Q	-1.371	0.719	43	1	0.724	0.38	0.335	0.261	0.051	0.435606	10	0.54	0.4	0.039282	NA	0.036	-0.207	0.00851	9.0962	0.182	0.24	-52	0.03	-3.961592041	0.318639	0.235	0.211
TUBB1	R359W	-3.242	0.998	101	-3	0.556	0.197	0.263	0.697	0.45	0.653248	18	0.62	0.69	NA	NA	1	1.31	4.58	13.8786	0.868	0.411	-8	0	-5.005017029	0.757565	0.292	0.506
TUBB1	R37C	-0.81	0	180	-3	0.72	0.531	0.352	0.082	0.113	0.102462	6	NA	0.57	0.016105	-0.03959	0	-2.124	-8.28	7.3996	0.023	0.155	-72	0.23	-1.832716736	0.086819	NA	NA
TUBB1	R37H	1.272	0	29	0	0.871	0.36	0.6	0.028	0.099	0.095142	5	NA	0.38	0.01481	-0.057291	0.001	-0.482	-3.17	5.8714	0.054	0.062	-61	1	-0.62668927	0.03761	NA	NA
TUBB1	R46G	-3.231	1	125	-2	0.621	0.395	0.404	0.966	0.883	0.579085	18	0.86	0.79	0.147832	3.568446	1	0.598	3.22	10.4633	0.291	0.746	69	0	-6.645952637	0.473363	0.549	0.182
TUBB1	R46I	-3.69	1	97	-3	0.137	0.079	0.035	0.967	0.863	0.914118	23	0.82	0.86	0.167024	4.018221	1	2.127	4.36	16.2135	0.802	0.79	57	0	-11.94617126	0.600243	0.595	0.149
TUBB1	R46K	-1.367	0.991	26	2	0.737	0.431	0.501	0.877	0.724	0.917202	12	0.66	0.28	0.04839	3.87805	1	2.127	4.36	16.2135	0.907	0.566	-15	0.01	-2.845525574	0.160333	0.499	0.186
TUBB1	R57K	0.032	0	26	2	0.625	0.41	0.418	0.061	0.128	0.035089	4	NA	0.14	0.012774	0.956891	0.001	-0.521	-1.07	9.6004	0.163	0.098	-53	0.21	0.161000549	0.057846	NA	NA
TUBB1	R62Q	-2.035	0.999	43	1	0.917	0.795	0.712	0.577	0.967	0.893062	31	0.64	0.68	0.572368	4.154272	1	2.37	5.09	17.4529	0.956	0.837	87	0	-9.221169678	0.489764	0.855	0.745
TUBB1	R77P	-3.772	1	103	-2	0.928	NA	0.925	0.831	0.969	0.955205	37	0.62	0.74	0.306054	4.137076	1	2.37	5.09	17.4529	0.976	0.823	86	0	-9.083239075	0.536973	0.854	0.405
TUBB1	R77Q	-2.13	1	43	1	0.58	0.122	0.069	0.981	0.908	0.886372	19	0.45	0.51	0.177413	4.162649	1	2.37	5.09	17.4529	0.938	0.615	-13	0	-5.025166687	0.467317	0.655	0.225
TUBB1	S176L	-4.987	1	145	-2	0.728	0.465	0.463	0.975	0.843	0.910325	40	0.76	0.42	0.205934	NA	1	2.537	5.39	18.1144	0.949	0.833	65	0	-10.01472083	0.673892	0.561	0.381
TUBB1	S176P	-4.125	1	74	-1	0.67	0.577	0.372	0.924	0.852	0.956276	25	0.59	0.38	0.142084	NA	1	2.05	5.39	14.5622	0.921	0.817	26	0	-6.366776306	0.598303	0.72	0.72
TUBB1	S188F	-4.977	1	155	-2	0.192	0.172	0.034	0.841	0.815	0.897977	59	0.4	0.87	0.150559	NA	1	2.537	5.39	18.1144	0.943	0.79	64	0	-10.6757608	0.6837	0.647	0.789
TUBB1	S230F	-5.171	0.998	155	-2	0.145	0.153	0.064	0.739	0.945	0.887008	38	0.5	0.8	0.170821	NA	1	2.431	5.19	17.6651	0.936	0.873	79	0	-10.59637799	0.696018	0.689	0.816
TUBB1	S285P	-2.152	0.712	74	-1	0.774	0.27	0.373	0.678	0.513	0.333489	32	0.49	0.72	0.149949	NA	0.399	-0.01	1.57	11.24	0.443	0.588	74	0	-6.950727234	0.597853	NA	NA
TUBB1	S322F	-4.041	0.999	155	-2	0.867	0.982	0.791	0.961	0.834	0.899127	30	0.55	0.55	0.258863	NA	1	2.545	5.41	18.1557	0.955	0.921	50	0	-9.059673584	0.697109	0.455	0.535
TUBB1	S322P	-3.303	0.03	74	-1	0.85	0.521	0.796	0.953	0.812	0.953185	20	0.61	0.45	0.155037	NA	1	0.868	4.28	11.7498	0.681	0.831	-21	0.03	-4.689471069	0.620415	0.609	0.694
TUBB1	S400N	-0.028	0.361	46	1	0.843	0.534	0.767	0.64	0.185	0.732694	10	0.57	0.15	0.034965	NA	1	2.614	5.54	18.4559	0.943	0.353	-88	0.02	-0.434735291	0.056959	NA	NA
TUBB1	S40L	-2.459	0.223	145	-2	0.123	0.196	0.097	0.372	0.338	0.3157	17	0.52	0.52	0.043257	1.865638	1	0.908	3.39	13.2869	0.544	0.238	-13	0.02	-5.354932617	0.418561	0.474	0.107
TUBB1	S48N	1.329	0	46	1	0.859	0.489	0.578	0.208	0.048	0.285974	7	NA	0.36	0.007377	2.062018	0.002	2.127	3.11	3.6245	0.238	0.207	-93	1	1.497826843	0.048593	NA	NA
TUBB1	S75G	-1.669	0.142	56	0	0.766	0.458	0.628	0.836	0.84	0.358919	15	0.39	0.24	0.07815	2.688532	1	1.918	5.09	14.0205	0.76	0.348	-17	0.01	-4.353901367	0.160502	0.11	0.048
TUBB1	S79I	-2.42	0.896	142	-2	0.412	0.363	0.314	0.753	0.548	0.891576	68	0.64	0.36	0.150099	3.541483	1	2.37	4.13	12.0328	0.755	0.547	63	0	-7.252099487	0.486487	NA	NA
TUBB1	S89T	-0.608	0.183	58	1	0.933	0.766	0.827	0.322	0.339	0.640393	25	0.69	0.16	0.113708	2.503655	1	2.37	5.09	10.9711	0.733	0.18	23	0	-1.242880371	0.103812	NA	NA
TUBB1	T107M	-3.933	1	81	-1	0.801	0.873	0.643	0.945	0.8	0.895376	38	0.73	0.49	0.186324	3.539144	1	2.537	5.39	18.1144	0.949	0.779	24	0	-9.803573669	0.649434	0.555	0.171
TUBB1	T107P	-3.935	0.999	38	-1	0.538	NA	0.251	0.82	0.68	0.956169	47	0.68	0.45	0.227388	3.406104	1	2.05	5.39	14.5622	0.931	0.866	42	0	-9.525698914	0.655218	0.747	0.568
TUBB1	T143A	-3.615	0.998	58	0	0.786	0.252	0.499	0.795	0.886	0.878873	49	0.71	0.1	0.255712	NA	1	2.05	5.39	14.5622	0.864	0.944	59	0	-6.234013672	0.661327	0.682	0.819
TUBB1	T178I	-4.981	0.9	89	-1	0.14	NA	0.037	0.913	0.726	NA	18	0.68	0.33	NA	NA	1	2.537	5.39	18.1144	0.941	NA	21	0	-3.351370667	0.52733	0.352	0.484
TUBB1	T214I	-5.269	1	89	-1	0.808	0.423	0.646	0.647	0.725	0.890318	18	0.6	0.7	0.106101	NA	1	2.467	5.25	17.8142	0.944	0.716	-6	0	-5.82869519	0.550662	0.244	0.257
TUBB1	T218M	-3.237	0.115	81	-1	0.869	0.575	0.671	0.427	0.118	0.359097	18	0.53	0.6	0.044366	NA	1	0.166	2.06	15.2623	0.512	0.262	-73	0.05	-3.243957031	0.48536	0.072	0.042
TUBB1	T219S	-1.648	0.002	58	1	0.665	0.528	0.386	0.237	0.04	0.607369	7	0.57	0.12	0.020685	NA	0.002	0.336	3	8.6971	0.245	0.135	-91	0.14	-0.800979919	0.12718	0.039	0.028
TUBB1	T221I	-4.336	0.993	89	-1	0.806	0.467	0.593	0.602	0.513	0.533258	29	0.28	0.29	0.056854	NA	1	0.162	2.05	15.2608	0.438	0.568	34	0	-5.788959045	0.620865	0.302	0.296
TUBB1	T274M	-4.598	1	81	-1	0.696	NA	0.448	0.946	0.118	0.675074	19	0.56	0.56	NA	NA	1	2.509	5.34	18.0067	0.944	0.45	64	0	-3.860981384	0.567719	0.208	0.034
TUBB1	T290I	-4.553	1	89	-1	0.505	0.318	0.364	0.962	0.816	0.91004	20	0.62	0.69	0.205374	NA	1	2.509	5.34	18.0067	0.931	0.941	-13	0.01	-2.917841187	0.621022	0.473	0.36
TUBB1	T323I	-0.557	0.811	89	-1	0.226	NA	0.101	0.868	0.475	0.22997	14	0.34	0.24	0.10068	NA	0.368	0.664	3.48	10.7273	0.368	0.488	-31	0.02	-2.227962158	0.202809	NA	NA
TUBB1	T372K	-3.104	1	78	-1	0.691	0.327	0.366	0.96	0.932	0.902839	49	0.85	0.34	0.260712	NA	1	2.614	5.54	18.4559	0.959	0.891	93	0	-13.38094879	0.830387	0.698	0.848
TUBB1	T372M	-3.109	1	81	-1	0.328	0.353	0.115	0.939	0.858	0.88118	42	0.72	0.43	0.30679	NA	1	2.614	5.54	18.4559	0.958	0.908	87	0.02	-11.41689282	0.858214	0.62	0.635
TUBB1	T372R	-3.098	1	71	-1	0.735	0.35	0.349	0.967	0.938	0.904867	37	0.85	0.37	0.263583	NA	1	2.614	5.54	18.4559	0.956	0.914	92	0	-12.07994208	0.783686	0.593	0.672
TUBB1	T439M	-0.103	0	81	-1	0.513	0.117	0.159	0.076	0.09	0.032197	13	NA	0.45	0.014434	NA	0	-2.05	-9.69	1.3405	0.006	0.157	-53	0.2	-0.824731262	0.048094	NA	NA
TUBB1	T72M	-3.138	1	81	-1	0.89	0.672	0.809	0.792	0.442	0.666359	37	0.58	0.37	0.254347	3.316756	1	1.147	4.15	12.8209	0.586	0.638	48	0	-7.787975342	0.587819	0.482	0.054
TUBB1	T72R	-3.161	1	71	-1	0.832	0.563	0.835	0.844	0.884	0.685638	36	0.8	0.32	0.304056	3.173575	1	1.147	4.15	12.8209	0.511	0.709	76	0	-10.02229858	0.628481	0.506	0.154
TUBB1	V119L	-1.965	0.053	32	1	0.363	NA	0.316	0.192	0.331	0.896959	20	NA	0.45	0.021397	1.976324	1	2.537	5.39	18.1143	0.952	0.351	-66	0	-4.138382751	0.201178	0.657	0.333
TUBB1	V120L	-1.874	0.9	32	1	0.634	NA	0.31	0.648	0.655	0.908292	10	0.49	0.37	0.024021	1.800701	1	2.537	5.39	18.1143	0.95	0.398	-50	0.03	-1.748243896	0.183769	0.62	0.365
TUBB1	V120M	-1.93	1	21	1	0.043	0.169	0.013	0.661	0.379	0.905604	33	0.49	0.49	0.071917	3.008519	1	2.537	5.39	18.1143	0.943	0.554	-13	0.03	-3.740327698	0.274013	0.586	0.201
TUBB1	V136A	0.114	0.001	64	0	0.849	0.697	0.702	0.559	0.238	0.138428	10	0.41	0.63	0.026476	NA	0.007	0.883	4.28	10.4785	0.422	0.25	42	0.17	-1.426439697	0.08472	NA	NA
TUBB1	V136I	-0.629	0.017	29	3	0.603	NA	0.275	0.308	0.079	0.243635	16	0.44	0.26	0.010447	NA	0.008	1.279	4.44	9.7729	0.358	0.105	6	0.05	-1.341852173	0.099531	NA	NA
TUBB1	V169I	-0.696	0.008	29	3	0.795	0.356	0.35	0.402	0.091	0.540566	13	0.57	0.1	0.015403	NA	1	2.537	4.35	7.9607	0.55	0.202	-67	0.15	-2.072458008	0.124699	0.163	0.219
TUBB1	V175A	-3.286	0.999	64	0	0.867	0.68	0.568	0.921	0.731	0.88632	13	0.61	0.34	0.103203	NA	1	2.05	5.39	14.5622	0.839	0.778	11	0	-6.639525391	0.457351	0.598	0.376
TUBB1	V255M	-2.572	1	21	1	0.796	0.347	0.457	0.965	0.766	0.903318	12	0.49	0.33	0.147064	NA	1	2.431	5.19	17.6651	0.937	0.703	-27	0	-5.406500488	0.473307	0.261	0.289
TUBB1	V258F	-3.997	0.999	50	-1	0.589	0.298	0.207	0.951	0.886	0.906065	52	0.66	0.5	0.276524	NA	1	2.431	5.19	17.6651	0.95	0.799	74	0	-9.971962219	0.646842	0.694	0.662
TUBB1	V258L	-2.249	0.87	32	1	0.923	0.721	0.849	0.885	0.827	0.906065	46	0.52	0.35	0.438577	NA	1	2.431	5.19	17.6651	0.947	0.735	74	0	-7.565281006	0.294453	0.644	0.354
TUBB1	V286M	-2.341	1	21	1	0.673	NA	0.28	0.969	0.764	0.936084	26	0.63	0.43	0.152113	NA	1	2.509	5.34	18.0067	0.941	0.749	7	0	-7.909302429	0.669123	0.63	0.436
TUBB1	V313A	-0.959	1	64	0	0.864	0.298	0.467	0.784	0.434	0.624302	11	0.33	0.65	0.017379	NA	1	0.889	4.3	10.5061	0.444	0.489	-67	0.17	-0.551692444	0.171155	0.247	0.123
TUBB1	V333M	-1.739	0.08	21	1	0.095	NA	0.08	0.142	0.136	0.18288	16	NA	0.28	0.072756	NA	0.08	1.286	3.43	10.5732	0.468	0.446	-84	0.05	-1.341114136	0.357446	0.258	0.192
TUBB1	V349A	-2.256	0.675	64	0	0.909	0.974	0.834	0.798	0.781	0.885171	29	0.36	0.34	0.204704	NA	1	2.057	5.41	14.5968	0.855	0.74	21	0	-4.445557739	0.485263	0.461	0.352
TUBB1	V349I	-0.365	0.014	29	3	0.459	NA	0.271	0.435	0.364	0.870288	11	0.43	0.1	NA	NA	1	2.545	5.41	18.1557	0.939	0.427	-73	0.08	-0.542073486	0.156435	0.062	0.062
TUBB1	V351A	0.081	0.454	64	0	0.366	NA	0.116	0.926	0.561	0.228993	27	0.58	0.5	0.118876	NA	1	2.057	5.41	14.5968	0.863	0.448	24	0.06	-0.880025391	0.262377	NA	NA
TUBB1	V419I	-0.156	0.002	29	3	0.522	0.085	0.143	0.237	0.165	0.540436	6	0.5	0.14	0.026797	NA	0.003	0.704	3.59	8.76	0.222	0.296	-96	0.4	0.521241455	0.054535	0.047	0.041
TUBB1	V49M	-1.399	1	21	1	0.713	0.314	0.378	0.979	0.875	0.909994	29	0.46	0.36	0.154259	3.852564	1	2.127	4.36	16.2135	0.88	0.714	54	0	-8.842041382	0.363005	0.629	0.231
TUBB1	V5I	-0.147	0.484	29	3	0.669	0.214	0.18	0.414	0.518	0.810395	17	0.41	0.11	0.030321	1.884655	0.045	1.321	4.56	13.1407	0.491	0.258	-94	0.08	-1.516880859	0.06088	0.009	0.033
TUBB1	Y208C	-7.857	1	194	-2	0.801	0.397	0.653	0.919	0.903	0.930409	27	0.57	0.93	0.158997	NA	1	1.995	5.25	14.3163	0.897	0.803	60	0	-7.164614807	0.672579	0.811	0.888
TUBB1	Y422S	-2.77	1	144	-2	0.464	NA	0.247	0.839	0.945	0.913889	86	0.55	0.84	0.376159	NA	1	2.111	5.54	14.8428	0.95	0.961	88	0	-9.225604614	0.705272	0.466	0.433
TUBB1	Y51C	-3.778	1	194	-2	0.157	0.076	0.024	0.752	0.617	0.521485	53	0.45	0.87	0.18855	3.631061	1	1.731	3.17	8.1726	0.657	0.765	57	0	-8.563326538	0.665982	0.752	0.337
TUBB1	Y51F	-1.12	0.009	22	3	0.813	0.31	0.349	0.219	0.201	0.410623	3	NA	0.31	0.006907	2.053074	1	1.731	3.17	8.1726	0.657	0.087	-45	0.19	0.029870728	0.12081	0.004	0.019
TUBB1	Y59C	-4.39	0.999	194	-2	0.393	NA	0.233	0.487	0.809	0.367623	47	0.5	0.78	0.154909	3.061852	1	0.253	2.84	9.7041	0.36	0.617	39	0	-7.224268738	0.628106	0.839	0.323
TUBB1	Y59H	-2.477	0.988	83	2	0.871	0.525	0.665	0.465	0.484	0.642866	27	0.47	0.34	0.078559	3.608433	1	1.963	5.2	14.2173	0.866	0.597	33	0.01	-5.22380188	0.450811	0.282	0.097
TUBB2A	A185T	-3.076	0.153	58	0	0.807	NA	0.557	0.688	0.15	0.953453	10	0.74	0.34	NA	NA	1	2.491	5.01	18.6816	0.953	0.664	-51	0.03	-3.227219635	0.504016	0.602	0.721
TUBB2A	A248T	-1.776	0.022	58	0	0.809	NA	0.382	0.733	0.859	0.904775	7	0.58	0.19	0.581637	NA	1	2.487	4.97	18.6621	0.957	0.718	-80	0.01	-4.154472168	0.248004	0.407	0.38
TUBB2A	A248V	-3.029	0.008	64	0	0.303	0.169	0.132	0.703	0.844	0.935525	21	0.29	0.16	0.626983	NA	1	2.487	4.97	18.6621	0.961	0.865	-72	0	-6.445640411	0.483235	0.022	0.077
TUBB2A	A271T	-3.147	0.983	58	0	0.584	NA	0.256	0.645	0.659	0.875022	17	0.76	0.52	0.713095	NA	1	1.175	3.96	13.1498	0.614	0.771	-44	0.02	-5.053058167	0.741143	0.477	0.662
TUBB2A	A283V	-2.99	0.015	64	0	0.936	NA	0.851	0.719	0.148	0.801116	21	0.39	0.38	0.399907	NA	1	2.422	4.88	18.3814	0.954	0.552	-2	0.02	-2.182636963	0.726624	NA	NA
TUBB2A	A315S	-1.689	0.008	99	1	0.185	NA	0.089	0.482	0.526	0.850808	8	0.68	0.56	0.41928	NA	1	1.238	4.17	15.6498	0.789	0.662	-51	0.02	-3.170612549	0.589964	0.555	0.476
TUBB2A	A315T	-1.954	0.069	58	0	0.658	0.336	0.319	0.733	0.607	0.850692	6	0.69	0.77	0.246969	NA	1	1.238	4.17	15.6498	0.748	0.526	-69	0.2	-1.628248016	0.512842	0.512	0.457
TUBB2A	A315V	-2.411	0.906	64	0	0.236	0.206	0.125	0.703	0.648	0.95555	14	0.35	0.72	0.363618	NA	1	2.525	5.06	18.7831	0.96	0.742	-36	0.06	-2.873910492	0.570963	0.601	0.607
TUBB2A	A365T	-0.806	0.963	58	0	0.504	NA	0.184	0.701	0.559	0.66007	10	0.56	0.55	0.257515	NA	1	1.238	4.17	15.6498	0.752	0.553	45	0.02	-4.258833862	0.494519	0.503	0.409
TUBB2A	A430T	-0.968	0.072	58	0	0.452	0.337	0.211	0.677	0.572	0.919387	20	0.43	0.16	0.153667	3.387709	1	2.468	4.96	18.563	0.955	0.443	-30	0.03	-2.615781616	0.232633	0.461	0.375
TUBB2A	A445E	-0.197	0.93	107	-1	0.103	0.068	0.051	0.716	0.55	NA	5	0.39	0.13	NA	NA	NA	NA	NA	NA	NA	NA	-84	0	0.108191437	0.151956	NA	NA
TUBB2A	A445G	-0.415	0.643	60	0	0.614	0.304	0.265	0.602	0.356	0.75026	4	0.29	0.08	0.058231	2.10353	0.325	0.571	3.12	10.1226	0.325	0.368	-98	0.09	-0.163760468	0.159552	NA	NA
TUBB2A	A445S	-0.304	0.643	99	1	0.035	NA	0.019	0.49	0.284	0.775327	5	0.39	0.06	0.073243	3.224397	1	2.328	4.72	18.0321	0.955	0.368	-96	0.11	0.173431915	0.154337	NA	NA
TUBB2A	A445T	-0.455	0.805	58	0	0.07	NA	0.039	0.676	0.36	0.836077	5	0.37	0.1	0.07185	3.842456	1	2.328	4.72	18.0321	0.94	0.368	-97	0	-0.098373047	0.167299	NA	NA
TUBB2A	A445V	-0.33	0.805	64	0	0.196	0.133	0.062	0.721	0.415	0.740701	5	0.26	0.09	0.062395	2.620675	1	0.571	3.12	10.1226	0.308	0.384	-97	0.04	-0.244919861	0.153285	NA	NA
TUBB2A	C303S	-1.952	0.003	112	-1	0.238	NA	0.13	0.794	0.891	0.971116	12	0.64	0.76	0.20121	NA	1	0.895	3.9	10.7478	0.531	0.689	43	0.15	-3.076297943	0.48179	0.478	0.526
TUBB2A	D118E	-2.507	0.004	45	2	0.426	0.166	0.17	0.535	0.731	0.341257	6	0.51	0.41	0.049743	NA	0.03	-1.45	-7.22	18.6202	0.31	0.402	-31	0.04	-3.034920715	0.539872	0.247	0.084
TUBB2A	D128N	-3.413	0.921	23	1	0.722	0.172	0.259	0.75	0.749	0.907496	31	0.47	0.57	0.331456	NA	1	2.491	5.01	18.6816	0.949	0.733	63	0.01	-5.931192474	0.595604	0.13	0.098
TUBB2A	D197Y	-7.545	1	160	-3	0.757	NA	0.477	0.735	0.8	0.944897	83	0.77	0.77	0.76017	NA	1	2.487	4.97	18.6621	0.879	0.836	71	0	-11.2937088	0.770655	0.785	0.847
TUBB2A	D26G	-1.83	0	94	-1	0.234	0.314	0.156	0.774	0.689	0.926816	15	0.5	0.6	0.070859	3.207302	1	2.229	5.55	15.9816	0.906	0.463	-70	0.06	-3.103959961	0.222591	0.126	0.065
TUBB2A	D295H	-5.475	0.566	81	-1	0.116	NA	0.066	0.8	0.72	0.887071	25	0.75	0.74	0.902019	NA	1	2.422	4.88	18.3814	0.938	0.887	38	0.01	-5.073979187	0.777739	0.327	0.179
TUBB2A	D304N	-3.716	1	23	1	0.607	0.352	0.394	0.766	0.681	0.94733	18	0.74	0.75	0.623847	NA	1	2.525	5.06	18.7831	0.956	0.732	-43	0.02	-2.612406464	0.744154	0.378	0.352
TUBB2A	D31E	-1.413	0	45	2	0.76	0.197	0.277	0.578	0.525	0.453265	9	0.59	0.59	0.042433	2.468349	0.024	1.481	3.75	8.0232	0.347	0.257	-16	0.04	-3.398008148	0.245033	0.43	0.207
TUBB2A	D31N	-1.753	0.258	23	1	0.722	0.417	0.384	0.761	0.303	0.667273	11	0.52	0.7	0.034503	2.744758	1	0.758	3.71	16.244	0.608	0.14	-62	0.04	-0.992702881	0.249367	0.142	0.077
TUBB2A	D31V	-3.475	0.234	152	-3	0.193	0.188	0.083	0.811	0.73	0.892138	22	0.75	0.89	0.250036	3.303273	1	0.436	3.08	7.5811	0.178	0.554	65	0	-6.508087341	0.545987	0.473	0.179
TUBB2A	D404V	-3.619	1	152	-3	0.908	0.745	0.716	0.808	0.884	0.915297	34	0.9	0.82	0.606693	NA	1	2.042	5.06	15.1005	0.837	0.857	62	0	-11.87719354	0.644974	0.521	0.544
TUBB2A	D417N	-1.701	1	23	1	0.896	0.209	0.485	0.752	0.829	0.91495	23	0.62	0.51	0.366872	4.30728	1	2.468	4.96	18.563	0.947	0.536	34	0	-7.85833786	0.28719	0.22	0.204
TUBB2A	D431N	-0.954	0.038	23	1	0.805	0.435	0.493	0.767	0.29	0.801179	6	0.43	0.37	0.091925	2.980923	1	1.199	4.08	15.7194	0.693	0.143	23	0.12	-3.541603485	0.220124	0.082	0.025
TUBB2A	D443E	0.197	0.821	45	2	0.409	NA	0.161	0.435	0.112	0.270771	9	0.47	0.14	0.035021	1.1423	1	-0.956	-5.14	9.0416	0.079	0.243	-94	0.87	1.069262268	0.118654	NA	NA
TUBB2A	D443H	-0.474	0.972	81	-1	0.793	0.365	0.381	0.821	0.219	0.960774	14	0.45	0.53	0.064082	4.04079	1	2.328	4.72	18.0321	0.869	0.3	-18	0.01	-2.877257538	0.200528	NA	NA
TUBB2A	D88E	-2.268	0.001	45	2	0.891	0.696	0.744	0.583	0.624	0.760421	11	0.71	0.31	0.026481	2.885894	0.294	1.313	2.99	10.9956	0.483	0.309	-28	0.01	-3.52236618	0.497483	0.019	0.01
TUBB2A	D88G	-3.97	0.808	94	-1	0.866	0.987	0.767	0.793	0.871	0.94813	31	0.75	0.64	0.169656	4.338378	1	2.077	5.16	15.2731	0.86	0.824	68	0	-6.739484131	0.559019	0.271	0.054
TUBB2A	E111D	-2.018	0.992	45	2	0.246	0.239	0.143	0.673	0.705	0.574752	18	0.56	0.49	0.0872	NA	1	-0.596	-2.91	12.6324	0.287	0.538	-60	0.04	-4.96801004	0.29997	0.254	0.03
TUBB2A	E111K	-2.69	1	56	1	0.544	0.231	0.289	0.745	0.825	0.941999	18	0.9	0.58	0.242422	NA	1	2.491	5.01	18.6816	0.966	0.73	43	0.01	-6.313172516	0.529497	0.332	0.056
TUBB2A	E123D	-2.038	0.92	45	2	0.406	0.318	0.303	0.666	0.71	0.510617	57	0.56	0.48	0.15103	NA	1	0.61	2.18	8.5735	0.31	0.623	49	0	-5.1151922	0.461388	0.549	0.303
TUBB2A	E125K	-2.777	0.016	56	1	0.471	0.221	0.159	0.745	0.856	0.912729	27	0.9	0.39	0.378904	NA	1	2.491	5.01	18.6816	0.965	0.79	68	0	-6.818261658	0.647497	0.339	0.058
TUBB2A	E125Q	-2.083	0.737	29	2	0.744	0.475	0.675	0.574	0.818	0.930744	45	0.58	0.35	0.442879	NA	1	2.491	5.01	18.6816	0.968	0.796	44	0	-8.114069794	0.482908	0.363	0.069
TUBB2A	E157K	-2.974	1	56	1	0.82	0.528	0.641	0.738	0.793	0.900195	28	0.86	0.4	0.457736	NA	1	2.491	5.01	18.6816	0.964	0.805	46	0.02	-8.747382965	0.561399	0.34	0.326
TUBB2A	E158D	-2.271	0.007	45	2	0.557	NA	0.554	0.678	0.562	0.783984	10	0.51	0.33	0.143553	NA	1	2.491	5.01	18.6816	0.968	0.422	-89	0.01	-4.362358429	0.543631	0.044	0.056
TUBB2A	E383D	-0.9	0	45	2	0.406	0.418	0.38	0.673	0.589	0.733693	12	0.45	0.41	0.139893	NA	1	1.278	4.19	13.629	0.75	0.393	-63	0.13	-1.111526947	0.20783	0.048	0.018
TUBB2A	E383K	-2.016	0.769	56	1	0.689	0.448	0.417	0.745	0.666	0.898203	10	0.64	0.52	0.430929	NA	1	1.235	4.17	14.9932	0.795	0.787	29	0	-4.47664151	0.247094	0.12	0.044
TUBB2A	E405K	-1.544	0.956	56	1	0.477	0.17	0.129	0.745	0.766	0.913829	22	0.8	0.6	0.569077	NA	1	2.525	5.06	18.7831	0.968	0.71	76	0	-6.712331909	0.34798	0.56	0.395
TUBB2A	E405Q	-1.15	0.303	29	2	0.127	0.119	0.055	0.574	0.589	0.918131	15	0.6	0.56	0.277934	NA	1	2.525	5.06	18.7831	0.965	0.548	50	0.02	-5.701853638	0.311124	0.494	0.306
TUBB2A	E412K	-1.433	0.996	56	1	0.816	0.378	0.546	0.742	0.713	0.906821	20	0.77	0.4	0.431952	NA	1	2.468	4.96	18.563	0.964	0.689	-1	0.01	-8.142131439	0.267684	0.517	0.507
TUBB2A	E432K	-0.948	0.573	56	1	0.297	NA	0.188	0.742	0.469	0.933386	10	0.73	0.41	0.180319	3.495779	1	2.468	4.96	18.563	0.962	0.451	-35	0.01	-2.782076385	0.238548	NA	NA
TUBB2A	E432Q	-0.711	0.498	29	2	0.889	NA	0.867	0.566	0.35	0.938258	10	0.47	0.35	0.088103	2.768911	1	2.468	4.96	18.563	0.935	0.396	-56	0.01	-2.641386536	0.218471	NA	NA
TUBB2A	E435K	-1.106	0.458	56	1	0.765	0.34	0.594	0.659	0.389	0.821542	14	0.66	0.59	0.179366	2.896813	1	1.263	4.22	14.1436	0.748	0.376	-5	0.01	-3.021433502	0.296605	NA	NA
TUBB2A	E437D	-0.135	0.267	45	2	0.868	NA	0.598	0.835	0.268	0.606491	3	0.44	0.36	0.03865	2.377462	1	2.468	4.96	12.4885	0.876	0.285	-88	0.68	-0.641543365	0.143585	NA	NA
TUBB2A	E437K	-0.843	0.826	56	1	0.6	0.41	0.452	0.808	0.456	0.948916	12	0.59	0.49	0.156356	3.211648	1	2.537	5.1	18.8632	0.967	0.382	-58	0.09	-2.94113916	0.261736	NA	NA
TUBB2A	E437Q	-0.611	0.831	29	2	0.073	NA	0.034	0.802	0.39	0.950035	12	0.4	0.42	0.161002	3.437855	1	2.537	5.1	18.8632	0.952	0.348	-77	0.06	-3.307615234	0.21266	NA	NA
TUBB2A	E439A	-1.123	0.458	107	-1	0.328	NA	0.144	0.666	0.324	0.844714	14	0.41	0.58	0.214265	2.991879	1	2.051	5.1	15.1648	0.866	0.438	-38	0.09	-2.620500549	0.244469	NA	NA
TUBB2A	E439Q	-0.648	0.659	29	2	0.724	NA	0.339	0.566	0.27	0.949007	9	0.41	0.3	0.200761	2.971665	1	2.537	5.1	18.8632	0.954	0.407	-60	0.09	-3.198222656	0.250003	NA	NA
TUBB2A	E442K	-0.819	0.826	56	1	0.8	0.495	0.565	0.722	0.397	0.837797	12	0.63	0.37	0.112966	3.186505	1	2.328	4.72	18.0321	0.954	0.315	-13	0.03	-4.949926025	0.326668	NA	NA
TUBB2A	E442Q	-0.581	0.831	29	2	0.73	0.444	0.486	0.576	0.222	0.809831	9	0.34	0.33	0.06169	3.311673	1	2.328	4.72	18.0321	0.943	0.238	-79	0.1	-3.366490692	0.295148	NA	NA
TUBB2A	E444K	-0.593	0.826	56	1	0.621	0.139	0.34	0.742	0.313	0.870293	11	0.61	0.25	0.061496	3.459942	1	2.328	4.72	18.0321	0.953	0.247	-15	0.01	-0.239786987	0.224919	NA	NA
TUBB2A	E444Q	-0.403	0.831	29	2	0.449	NA	0.114	0.566	0.211	0.893144	10	0.35	0.21	0.049733	3.178566	1	2.328	4.72	18.0321	0.931	0.245	-90	0.01	0.005531006	0.216184	NA	NA
TUBB2A	E444V	-0.657	0.824	121	-2	0.8	0.637	0.755	0.735	0.233	0.670408	10	0.5	0.41	0.096051	2.840413	1	1.886	4.72	14.4829	0.792	0.24	-24	0.01	-0.104429077	0.183259	NA	NA
TUBB2A	F20C	-3.288	0.998	205	-2	0.579	NA	0.167	0.87	0.877	0.935906	40	0.64	0.88	0.253707	NA	1	2.229	5.55	15.9816	0.896	0.877	-49	0	-12.45982437	0.516948	0.308	0.132
TUBB2A	F378I	-3.195	1	21	0	0.167	0.174	0.078	0.674	0.728	0.911484	56	0.55	0.62	0.750449	NA	1	2.042	5.06	15.1005	0.826	0.93	62	0	-5.22592865	0.834571	0.768	0.765
TUBB2A	F378L	-3.178	0.993	22	0	0.079	0.255	0.01	0.547	0.731	0.916136	25	0.59	0.51	0.704686	NA	1	2.525	5.06	18.7831	0.964	0.87	-3	0.01	-4.224571808	0.727208	0.71	0.432
TUBB2A	F436L	-1.002	0	22	0	0.765	0.374	0.605	0.547	0.346	0.478539	15	0.53	0.25	0.026948	1.20275	0	-1.78	-8.03	10.156	0.065	0.241	-65	0.2	0.527292603	0.19211	NA	NA
TUBB2A	F85Y	-1.567	0.119	22	3	0.642	NA	0.208	0.615	0.756	0.953582	31	0.78	0.42	0.028713	3.146048	0.278	0.918	3.99	10.7958	0.278	0.543	-46	0.02	-2.460827423	0.270435	0.273	0.151
TUBB2A	F90L	-3.326	0.005	22	0	0.844	0.322	0.465	0.496	0.835	0.434772	17	0.46	0.62	0.02097	2.168876	0.06	-0.613	-3.27	14.686	0.321	0.356	18	0	-3.432783447	0.488983	0.053	0.011
TUBB2A	G104R	-5.173	1	125	-2	0.827	0.249	0.443	0.834	0.933	0.961948	82	0.86	0.84	0.657142	NA	1	2.491	5.01	18.6816	0.913	0.942	89	0	-13.26221606	0.742164	0.885	0.936
TUBB2A	G13S	-1.651	1	56	0	0.813	0.355	0.697	0.713	0.922	0.946261	66	0.81	0.53	0.995245	4.582502	1	2.583	5.17	18.6625	0.968	0.823	80	0.01	-7.375298553	0.362762	0.8	0.723
TUBB2A	G140E	-5.679	1	98	-2	0.31	0.224	0.209	0.815	0.916	0.925067	79	0.72	0.81	0.347891	NA	1	2.491	5.01	18.6816	0.949	0.86	88	0	-10.79413818	0.693916	0.898	0.932
TUBB2A	G140R	-5.68	1	125	-2	0.771	0.498	0.629	0.813	0.927	0.925067	85	0.78	0.81	0.397669	NA	1	2.491	5.01	18.6816	0.951	0.849	90	0	-13.70267456	0.741448	0.864	0.878
TUBB2A	G223A	-4.955	0.981	60	0	0.823	0.2	0.397	0.487	0.496	0.866027	8	0.54	0.43	0.123286	NA	1	2.487	4.97	18.6621	0.966	0.457	-32	0.03	-2.469614655	0.516731	0.26	0.209
TUBB2A	G223R	-6.657	1	125	-2	0.905	0.312	0.48	0.793	0.442	0.712336	13	0.72	0.78	0.270078	NA	1	2.487	4.97	18.6621	0.935	0.627	-8	0	-3.669433929	0.530187	0.427	0.449
TUBB2A	G235R	-7.019	1	125	-2	0.117	NA	0.094	0.812	0.746	0.917436	21	0.82	0.88	0.504237	NA	1	2.487	4.97	18.6621	0.953	0.842	86	0	-8.801450195	0.666119	0.829	0.834
TUBB2A	G277A	-4.693	0.019	60	0	0.66	0.48	0.435	0.47	0.549	0.928732	8	0.62	0.27	NA	NA	1	1.179	4	13.1662	0.688	0.705	-19	0.01	-2.63450415	0.701112	NA	NA
TUBB2A	G29S	-2.301	0.079	56	0	0.231	NA	0.073	0.713	0.843	NA	6	0.69	0.5	NA	NA	NA	NA	NA	NA	NA	NA	-24	0.01	-3.980141479	0.525937	0.698	0.364
TUBB2A	G34S	-2.691	0.911	56	0	0.025	0.052	0.013	0.672	0.735	0.94576	23	0.86	0.31	0.338811	4.289388	1	2.762	5.55	19.8606	0.981	0.72	56	0	-12.00196591	0.552476	0.765	0.436
TUBB2A	G82D	-3.944	0.991	94	-1	0.186	0.232	0.094	0.865	0.854	0.954478	20	0.84	0.75	0.344674	4.177731	1	2.569	5.16	18.9935	0.967	0.73	65	0	-7.777472412	0.602725	0.727	0.256
TUBB2A	G82S	-3.373	0.996	56	0	0.256	NA	0.069	0.685	0.754	0.954478	17	0.89	0.57	0.237459	4.140517	1	2.569	5.16	18.9935	0.971	0.565	-36	0.01	-4.233539093	0.499356	0.506	0.182
TUBB2A	G93R	-4.295	1	125	-2	0.72	NA	0.458	0.793	0.934	0.973527	34	0.88	0.95	0.384481	4.905851	1	2.569	5.16	18.9935	0.94	0.741	82	0.02	-7.884496979	0.593539	0.741	0.289
TUBB2A	G93S	-3.176	1	56	0	0.783	0.987	0.784	0.607	0.685	0.972264	13	0.82	0.75	0.242603	4.866014	1	2.569	5.16	18.9935	0.97	0.704	-20	0.01	-4.43201709	0.564949	0.46	0.159
TUBB2A	G98S	-3.392	0.985	56	0	0.388	0.188	0.114	0.712	0.821	NA	30	0.9	0.27	NA	NA	NA	NA	NA	NA	NA	NA	18	0.01	-2.841731567	0.572344	0.429	0.106
TUBB2A	H190P	-7.989	0.986	77	-2	0.707	0.458	0.55	0.823	0.885	0.976881	41	0.61	0.8	0.467865	NA	1	2.016	5.01	15.0185	0.958	0.865	41	0	-5.216959869	0.635545	0.87	0.824
TUBB2A	H190Y	-4.838	0.997	83	2	0.787	0.73	0.788	0.729	0.893	0.946842	58	0.57	0.34	0.613367	NA	1	2.491	5.01	18.6816	0.952	0.838	21	0.01	-4.079098236	0.583674	0.797	0.831
TUBB2A	H264L	-9.401	0.98	99	-3	0.049	0.136	0.033	0.619	0.788	0.923133	70	0.66	0.94	0.888014	NA	1	2.012	4.97	15.0023	0.87	0.902	71	0	-13.98419479	0.920126	0.79	0.861
TUBB2A	H28Y	-2.599	0.987	83	2	0.736	0.518	0.415	0.735	0.878	0.915399	45	0.73	0.17	0.498881	4.092708	1	2.762	5.55	19.8606	0.967	0.816	57	0	-10.247302	0.658018	0.893	0.789
TUBB2A	H307Y	-3.956	0.007	83	2	0.719	NA	0.547	0.713	0.462	0.957847	19	0.5	0.27	0.336999	NA	1	2.525	5.06	18.7831	0.945	0.746	-31	0.01	-3.482975372	0.700976	0.455	0.419
TUBB2A	I152M	-1.885	0.886	10	1	0.386	NA	0.188	0.683	0.653	0.76815	23	0.47	0.58	0.045358	NA	1	0.585	3.17	10.5015	0.384	0.412	-94	0.05	-1.852152161	0.237534	0.111	0.102
TUBB2A	I163T	-2.777	0.231	89	-1	0.69	0.128	0.239	0.758	0.778	0.941828	23	0.6	0.66	0.106333	NA	1	2.016	5.01	15.0185	0.88	0.676	-45	0	-6.552475708	0.486908	0.36	0.234
TUBB2A	I24S	-2.52	0.978	142	-2	0.575	0.298	0.212	0.853	0.829	0.933329	76	0.72	0.75	0.383313	3.834125	1	2.229	5.55	15.9816	0.937	0.799	31	0	-8.113744385	0.616913	0.455	0.36
TUBB2A	I24V	-0.358	0	29	3	0.687	NA	0.445	0.508	0.487	0.931334	9	0.48	0.12	0.04504	2.757324	1	2.229	5.55	15.9816	0.929	0.413	-77	0.08	-2.576805054	0.20063	0.282	0.191
TUBB2A	I30T	-1.991	0.575	89	-1	0.368	0.209	0.106	0.754	0.816	0.928954	52	0.51	0.39	0.307441	4.063263	1	2.229	5.55	15.9816	0.924	0.798	41	0	-13.48247733	0.424032	0.747	0.463
TUBB2A	I368T	-2.473	0.869	89	-1	0.79	0.62	0.585	0.759	0.898	0.928677	54	0.51	0.71	0.689448	NA	1	2.042	5.06	15.1005	0.919	0.854	83	0	-12.36619193	0.788528	0.678	0.759
TUBB2A	I374L	-1.095	0.627	5	2	0.868	0.995	0.815	0.601	0.596	0.931143	35	0.67	0.23	0.422251	NA	1	0.89	3.89	10.6537	0.532	0.724	-37	0	-3.067359406	0.511094	0.677	0.454
TUBB2A	I381T	-2.101	0.609	89	-1	0.854	0.549	0.736	0.758	0.87	0.913654	17	0.44	0.72	0.524092	NA	1	2.042	5.06	15.1005	0.891	0.819	-59	0.01	-4.557645325	0.518817	0.417	0.332
TUBB2A	K154Q	-2.918	0.992	53	1	0.856	0.986	0.738	0.694	0.654	0.945505	33	0.55	0.62	0.131956	NA	1	2.016	5.01	15.0185	0.838	0.696	18	0	-5.938877563	0.510451	0.504	0.446
TUBB2A	K252N	-4.345	0.252	94	0	0.82	0.99	0.772	0.621	0.654	0.432521	30	0.71	0.62	0.659262	NA	0.209	-0.038	-0.32	9.8974	0.25	0.515	57	0	-8.552962433	0.672277	0.396	0.608
TUBB2A	K362N	-2.426	0.327	94	0	0.052	0.098	0.027	0.631	0.697	0.420043	13	0.57	0.61	0.25272	NA	1	2.525	5.06	9.5706	0.707	0.529	1	0	-3.66460495	0.5911	0.188	0.152
TUBB2A	K379E	-1.917	0.651	56	1	0.847	0.163	0.291	0.735	0.532	0.922239	19	0.54	0.41	0.319287	NA	1	2.042	5.06	15.1005	0.844	0.734	-10	0.01	-4.902107086	0.487389	0.379	0.238
TUBB2A	K379N	-2.351	0.978	94	0	0.642	0.304	0.331	0.631	0.272	0.645283	16	0.49	0.56	0.25969	NA	1	2.525	5.06	12.1962	0.85	0.634	-50	0.01	-4.152584076	0.5317	0.257	0.151
TUBB2A	K58N	-1.964	0.005	94	0	0.15	0.12	0.052	0.585	0.75	0.433246	7	0.41	0.46	0.039776	NA	0.04	-0.655	-4.15	14.4646	0.291	0.211	-27	0.04	-3.066191742	0.288928	NA	NA
TUBB2A	L117M	-0.923	0.048	15	2	0.538	0.458	0.381	0.704	0.307	0.778596	19	0.48	0.3	0.022119	NA	1	2.491	5.01	18.6816	0.95	0.342	-94	0.16	-1.989684448	0.220053	0.195	0.083
TUBB2A	L151F	-2.916	0.989	22	0	0.798	NA	0.641	0.616	0.681	0.804898	48	0.39	0.61	0.206763	NA	1	2.491	4.12	14.2963	0.893	0.732	2	0	-4.566849609	0.574755	0.761	0.835
TUBB2A	L377R	-2.822	0.999	102	-2	0.071	NA	0.046	0.885	0.952	0.920859	33	0.81	0.85	0.786427	NA	1	2.042	5.06	15.1005	0.848	0.881	41	0	-9.696091949	0.8012	0.732	0.769
TUBB2A	L65R	-3.1	1	102	-2	0.755	NA	0.553	0.807	0.961	0.948232	82	0.74	0.91	0.257497	4.077616	1	2.229	5.55	15.9816	0.933	0.862	79	0	-13.70054996	0.675702	0.717	0.34
TUBB2A	M233T	-5.236	0.995	81	-1	0.706	0.243	0.347	0.878	0.899	0.923477	26	0.79	0.55	0.716702	NA	1	2.012	4.97	15.0023	0.872	0.857	73	0	-7.553151184	0.596771	0.786	0.838
TUBB2A	M233V	-3.446	0.622	21	1	0.528	0.436	0.363	0.653	0.75	0.928159	24	0.5	0.44	0.167705	NA	1	2.012	4.97	15.0023	0.881	0.497	-32	0	-7.776088074	0.540704	0.216	0.429
TUBB2A	M257I	-2.724	0.027	10	1	0.885	0.985	0.863	0.625	0.758	0.913345	36	0.4	0.43	0.756874	NA	1	2.487	4.97	18.6621	0.951	0.786	56	0	-5.797472168	0.44973	0.617	0.546
TUBB2A	M299T	-4.606	1	81	-1	0.748	NA	0.48	0.878	0.492	0.793135	35	0.69	0.58	0.63822	NA	1	2.042	5.06	15.1005	0.88	0.855	3	0.01	-7.749549133	0.747107	0.815	0.825
TUBB2A	M299V	-3.068	0.999	21	1	0.764	NA	0.441	0.653	0.585	0.947585	29	0.4	0.46	0.473518	NA	1	0.763	3.66	10.9227	0.472	0.879	-16	0	-3.623457916	0.775616	0.725	0.608
TUBB2A	M330T	-4.107	0.658	81	-1	0.363	0.138	0.167	0.878	0.803	0.95597	28	0.6	0.58	0.786058	NA	1	2.042	5.06	15.1005	0.886	0.911	34	0	-5.98221524	0.737082	0.612	0.667
TUBB2A	M406L	-1.093	0	15	2	0.492	0.212	0.189	0.476	0.498	0.915297	9	0.56	0.1	0.074007	NA	1	2.042	5.06	15.1005	0.896	0.484	-43	0.04	-2.345611572	0.27208	0.308	0.148
TUBB2A	M415T	-1.902	0.59	81	-1	0.73	0.489	0.446	0.878	0.797	0.898352	27	0.8	0.5	0.562625	3.798988	1	1.996	4.96	14.9189	0.886	0.833	1	0.03	-5.370907166	0.270136	0.692	0.783
TUBB2A	M415V	-1.2	0.006	21	1	0.645	0.246	0.264	0.653	0.578	0.914341	17	0.52	0.36	0.16308	2.512496	1	1.996	4.96	14.9189	0.881	0.598	-71	0.02	-2.33500946	0.190471	0.343	0.354
TUBB2A	M73V	-2.143	0.365	21	1	0.535	0.371	0.296	0.653	0.878	0.955317	25	0.57	0.36	0.026865	3.438755	1	2.138	5.31	15.5536	0.901	0.504	-18	0.01	-4.679217438	0.299377	0.172	0.13
TUBB2A	N14I	-2.492	0.798	149	-3	0.118	0.12	0.033	0.653	0.846	0.856759	57	0.87	0.72	0.883519	4.251444	1	0.905	4	11.0744	0.304	0.742	51	0	-9.397635345	0.533278	0.613	0.481
TUBB2A	N184K	-4.948	1	94	0	0.353	0.364	0.156	0.638	0.93	0.530514	82	0.81	0.49	0.788176	NA	1	-1.117	-6.9	15.8388	0.339	0.629	80	0	-10.37464331	0.771868	0.779	0.931
TUBB2A	N204S	-4.26	1	46	1	0.708	0.242	0.299	0.669	0.815	0.941452	77	0.79	0.21	0.76778	NA	1	2.012	4.97	15.0023	0.909	0.898	81	0	-9.545830322	0.752828	0.766	0.909
TUBB2A	N247K	-5.249	0.998	94	0	0.863	NA	0.566	0.613	0.955	0.601178	24	0.8	0.52	0.790197	NA	1	0.182	1.95	8.1133	0.198	0.876	77	0	-8.812708771	0.718297	0.594	0.437
TUBB2A	N416K	-1.799	0.791	94	0	0.538	NA	0.259	0.681	0.685	0.422182	14	0.72	0.36	0.136555	2.261568	1	-0.45	-0.943	9.6179	0.204	0.384	-64	0.02	-3.589745575	0.226302	0.366	0.353
TUBB2A	N52S	-2.105	0.003	46	1	0.325	0.105	0.109	0.646	0.416	0.786686	9	0.6	0.44	0.043146	3.219521	1	2.229	5.55	15.9816	0.937	0.145	-52	0.04	-4.32649884	0.292869	0.051	0.038
TUBB2A	P160S	-6.085	0.992	74	-1	0.835	NA	0.593	0.73	0.677	0.92103	22	0.65	0.38	0.223751	NA	1	2.491	5.01	18.6816	0.914	0.696	-49	0	-4.251137207	0.576629	0.355	0.257
TUBB2A	P272L	-8.52	1	98	-3	0.636	0.514	0.4	0.66	0.926	0.91903	74	0.87	0.82	0.957056	NA	1	2.418	4.84	18.3619	0.915	0.971	81	0	-8.542934509	0.895166	0.72	0.681
TUBB2A	P305L	-6.511	1	98	-3	0.656	NA	0.386	0.687	0.486	0.898709	19	0.65	0.48	0.85029	NA	1	1.278	4.19	13.6289	0.571	0.865	-22	0	-5.131751495	0.801475	0.738	0.587
TUBB2A	P305R	-6.041	0.999	103	-2	0.147	0.113	0.081	0.81	0.645	0.936073	27	0.72	0.39	0.782248	NA	1	1.278	4.19	13.6289	0.219	0.837	47	0	-8.175782288	0.885774	0.703	0.765
TUBB2A	P32A	-1.387	0	27	-1	0.775	NA	0.421	0.55	0.584	0.898789	8	0.41	0.32	0.103861	2.675339	1	2.762	5.55	19.8606	0.943	0.316	-30	0.14	-1.139904388	0.234696	0.363	0.054
TUBB2A	P32L	-2.284	0.181	98	-3	0.724	NA	0.271	0.683	0.581	0.921042	27	0.56	0.53	0.107311	3.174395	1	2.762	5.55	19.8606	0.947	0.471	-12	0.01	-2.16787677	0.506621	0.579	0.076
TUBB2A	P32S	-1.306	0	74	-1	0.497	0.171	0.141	0.745	0.504	0.918365	8	0.4	0.34	0.086691	2.784211	1	2.762	5.55	19.8606	0.943	0.345	-74	0.11	-1.111844269	0.199585	0.388	0.083
TUBB2A	P346L	-6.491	1	98	-3	0.77	0.982	0.68	0.704	0.941	0.921399	50	0.76	0.7	0.925297	NA	1	1.278	4.19	13.6289	0.528	0.934	62	0	-10.26195276	0.892006	0.603	0.824
TUBB2A	P357A	-3.872	0.007	27	-1	0.874	0.559	0.707	0.488	0.549	0.920404	29	0.67	0.5	0.231309	NA	1	2.525	5.06	18.7831	0.918	0.715	-19	0.05	-2.285037384	0.746972	0.406	0.374
TUBB2A	P61H	-4.52	1	77	-2	0.504	0.257	0.235	0.677	0.969	0.937958	44	0.73	0.79	0.369599	3.509699	1	1.476	4.68	14.461	0.437	0.827	56	0	-10.09228232	0.739808	0.689	0.419
TUBB2A	P87L	-5.709	0.954	98	-3	0.474	NA	0.165	0.501	0.855	0.940035	44	0.8	0.7	0.264066	4.412662	1	2.569	5.16	18.9935	0.929	0.777	35	0	-6.593385498	0.631585	0.556	0.049
TUBB2A	Q131R	-2.83	0.991	43	1	0.588	0.307	0.266	0.62	0.884	0.939056	43	0.52	0.51	0.208821	NA	1	2.016	5.01	15.0185	0.823	0.868	77	0	-7.020419708	0.68291	0.702	0.632
TUBB2A	R121Q	-2.752	0.992	43	1	0.869	0.982	0.867	0.81	0.767	NA	45	0.46	0.45	NA	NA	NA	NA	NA	NA	NA	NA	45	0	-4.174764587	0.619072	0.752	0.37
TUBB2A	R162H	-3.965	0.343	29	0	0.726	0.415	0.329	0.748	0.236	0.937586	21	0.88	0.69	0.364447	NA	1	2.491	5.01	18.6816	0.952	0.695	53	0	-6.980964539	0.577902	0.634	0.575
TUBB2A	R162K	-2.377	0.007	26	2	0.725	0.148	0.23	0.592	0.207	NA	12	0.57	0.3	NA	NA	NA	NA	NA	NA	NA	NA	-62	0.01	-4.480776672	0.528955	0.021	0.054
TUBB2A	R213C	-6.679	1	180	-3	0.77	NA	0.491	0.835	0.783	0.90327	28	0.71	0.94	0.72204	NA	1	2.487	4.97	18.6621	0.97	0.712	17	0	-6.102809662	0.641149	0.847	0.743
TUBB2A	R213L	-5.84	0.987	102	-2	0.707	0.309	0.561	0.655	0.841	0.954995	30	0.71	0.88	0.776279	NA	1	2.487	4.97	18.6621	0.974	0.79	62	0	-9.057696655	0.589293	0.715	0.316
TUBB2A	R241C	-6.927	0.866	180	-3	0.319	NA	0.053	0.834	0.699	0.884277	29	0.6	0.92	0.589374	NA	1	2.487	4.04	15.2787	0.914	0.77	46	0.02	-8.862926514	0.71838	0.873	0.878
TUBB2A	R241H	-4.302	1	29	0	0.866	0.68	0.582	0.736	0.652	0.793776	25	0.85	0.77	0.567523	NA	1	1.222	4.09	13.9649	0.639	0.719	52	0	-7.016971802	0.725351	0.735	0.798
TUBB2A	R251H	-4.357	0.414	29	0	0.915	NA	0.694	0.736	0.63	0.925437	16	0.85	0.65	0.796235	NA	1	2.487	4.97	18.6621	0.958	0.828	57	0	-5.780763641	0.564256	0.715	0.812
TUBB2A	R276Q	-2.681	0.047	43	1	0.401	0.144	0.089	0.8	0.252	0.624993	10	0.43	0.36	0.234411	NA	1	1.179	4	13.1662	0.622	0.572	-25	0.02	-4.73516684	0.718629	NA	NA
TUBB2A	R282Q	-3.108	0.016	43	1	0.134	0.163	0.076	0.8	0.485	0.945477	13	0.52	0.71	0.265377	NA	1	2.422	4.88	18.3814	0.965	0.788	-22	0.06	-2.244561157	0.701588	NA	NA
TUBB2A	R282W	-6.465	0.04	101	-3	0.823	0.41	0.539	0.726	0.727	0.758005	25	0.68	0.93	0.707641	NA	1	2.422	4.88	18.3814	0.989	0.728	56	0	-5.235437317	0.853377	NA	NA
TUBB2A	R2G	-1.78	0.987	125	-2	0.651	0.263	0.392	0.832	0.766	0.751959	34	0.86	0.55	0.826424	4.058591	1	1.278	4.28	14.8609	0.843	0.643	-60	0	-9.663562836	0.30226	0.773	0.373
TUBB2A	R2P	-1.639	0.132	103	-2	0.883	NA	0.801	0.915	0.75	0.952048	54	0.75	0.58	0.814305	3.700378	1	1.319	4.31	14.0143	0.966	0.555	19	0	-7.207347931	0.408493	0.852	0.656
TUBB2A	R306C	-5.926	1	180	-3	0.363	0.225	0.119	0.834	0.721	0.948123	33	0.82	0.72	0.690088	NA	1	1.278	4.19	13.6289	0.699	0.885	-32	0.01	-4.279974243	0.810259	0.863	0.858
TUBB2A	R306H	-3.665	1	29	0	0.666	0.456	0.575	0.736	0.579	0.958516	29	0.79	0.52	0.495361	NA	1	2.525	5.06	18.7831	0.952	0.82	-39	0.02	-3.00120697	0.778695	0.653	0.497
TUBB2A	R309H	-3.737	1	29	0	0.663	0.421	0.521	0.649	0.569	0.962827	21	0.86	0.81	0.56812	NA	1	1.238	4.17	15.6498	0.734	0.876	31	0	-4.89544577	0.794941	0.655	0.562
TUBB2A	R320H	-2.949	0.006	29	0	0.389	0.135	0.115	0.757	0.442	0.882887	19	0.37	0.59	0.339921	NA	1	1.265	4.19	13.5142	0.59	0.4	18	0.05	-4.955363739	0.737268	0.368	0.289
TUBB2A	R359H	-2.147	0.002	29	0	0.48	0.162	0.128	0.678	0.468	0.875567	5	0.44	0.48	0.219124	NA	1	1.27	4.19	13.5571	0.665	0.549	-61	0.01	-4.033504822	0.539668	0.411	0.439
TUBB2A	R359Q	-1.48	0	43	1	0.789	0.979	0.74	0.8	0.588	NA	10	0.39	0.38	NA	NA	NA	NA	NA	NA	NA	NA	-62	0.01	-4.913212555	0.440764	0.4	0.36
TUBB2A	R380H	-2.683	0.915	29	0	0.254	NA	0.104	0.735	0.726	0.911305	16	0.79	0.76	0.456432	NA	1	1.235	4.17	14.9932	0.755	0.866	23	0.03	-6.329158875	0.817777	0.743	0.693
TUBB2A	R390Q	-1.953	0.821	43	1	0.756	0.756	0.56	0.785	0.642	0.911945	30	0.47	0.74	0.584295	NA	1	2.525	5.06	18.7831	0.97	0.785	27	0.01	-3.352300568	0.28278	0.391	0.398
TUBB2A	R77H	-2.731	0.013	29	0	0.365	NA	0.309	0.736	0.795	NA	35	0.74	0.55	NA	NA	NA	NA	NA	NA	NA	NA	-27	0	-6.011055756	0.564047	0.689	0.123
TUBB2A	S115L	-3.201	0.15	145	-2	0.828	0.169	0.411	0.614	0.572	0.925728	32	0.53	0.71	0.038216	NA	1	2.491	5.01	18.6816	0.941	0.428	-64	0.01	-2.912858856	0.467049	0.127	0.039
TUBB2A	S126G	0.029	0	56	0	0.7	0.185	0.398	0.736	0.248	0.854101	6	0.4	0.14	0.006965	NA	1	2.016	5.01	15.0185	0.823	0.178	-55	1	-0.277553741	0.142997	0.018	0.014
TUBB2A	S126R	-2.043	0.112	110	-1	0.719	0.234	0.39	0.622	0.563	0.932676	15	0.53	0.26	0.034673	NA	1	1.25	4.14	13.9052	0.635	0.388	-40	0.07	-2.723508881	0.262882	0.113	0.067
TUBB2A	S201C	7.496	0.005	112	-1	0.688	0.259	0.386	0.427	0.228	0.217197	6	0.53	0.57	0.239814	NA	1	-0.39	-0.63	24.3112	0.791	0.214	-59	1	4.24580661	0.145775	NA	NA
TUBB2A	S234R	-4.394	1	110	-1	0.519	NA	0.265	0.631	0.949	0.392812	20	0.86	0.49	0.501425	NA	1	-0.097	-0.789	9.7263	0.136	0.758	77	0	-9.876421722	0.744865	0.667	0.795
TUBB2A	S338I	-4.085	1	142	-2	0.306	NA	0.103	0.747	0.819	0.952247	26	0.64	0.46	0.910939	NA	1	2.525	5.06	18.7831	0.95	0.943	18	0	-9.625816498	0.845882	0.334	0.124
TUBB2A	S339N	-1.291	0.249	46	1	0.883	0.274	0.527	0.616	0.594	0.943293	12	0.61	0.29	0.634102	NA	1	2.525	5.06	18.7831	0.947	0.597	-66	0.01	-2.165069031	0.487496	0.134	0.096
TUBB2A	S371N	-1.082	0.045	46	1	0.816	NA	0.559	0.616	0.701	0.903778	14	0.74	0.2	0.141705	NA	1	1.211	4.16	15.5334	0.679	0.449	-28	0.13	-1.426840698	0.339179	0.404	0.518
TUBB2A	S40N	-0.788	0	46	1	0.153	0.128	0.052	0.616	0.246	0.599416	6	0.6	0.09	0.026474	2.367609	0.006	1.465	4.68	10.8168	0.443	0.13	-87	0.09	-3.099923615	0.192419	0.237	0.077
TUBB2A	S413N	-1.019	0.705	46	1	0.687	0.899	0.681	0.616	0.586	0.91025	12	0.82	0.12	0.471723	3.364054	1	2.468	4.96	18.563	0.942	0.581	-84	0.04	-3.575529022	0.238751	0.255	0.188
TUBB2A	T143R	-4.281	1	71	-1	0.325	NA	0.149	0.702	0.89	0.937235	80	0.8	0.21	0.614034	NA	1	2.491	5.01	18.6816	0.939	0.89	79	0.02	-9.201678375	0.780918	0.723	0.896
TUBB2A	T166I	-4.629	1	89	-1	0.138	0.3	0.094	0.825	0.57	0.943571	67	0.69	0.55	0.479209	NA	1	2.491	5.01	18.6816	0.942	0.815	68	0	-6.600654419	0.610655	0.402	0.364
TUBB2A	T166S	-2.721	0.461	58	1	0.184	0.107	0.094	0.465	0.291	0.947274	16	0.57	0.19	0.036653	NA	1	2.491	5.01	18.6816	0.968	0.549	-65	0.18	-2.402346985	0.494795	0.208	0.131
TUBB2A	T199S	-2.856	0.003	58	1	0.543	NA	0.35	0.465	0.594	0.942549	19	0.37	0.08	0.255391	NA	1	2.487	4.97	18.6621	0.966	0.497	-46	0.09	-3.866717072	0.492589	0.084	0.056
TUBB2A	T214I	-5.126	0.217	89	-1	0.564	0.185	0.207	0.84	0.67	0.955057	15	0.58	0.76	0.637778	NA	1	2.487	4.97	18.6621	0.955	0.673	-40	0	-5.002813232	0.537356	0.281	0.263
TUBB2A	T237P	-5.135	0.991	38	-1	0.762	NA	0.521	0.706	0.833	0.965314	76	0.73	0.73	0.69329	NA	1	2.012	4.97	15.0023	0.941	0.901	80	0	-9.520243195	0.791836	0.756	0.895
TUBB2A	T238P	-4.717	0.865	38	-1	0.713	0.582	0.726	0.706	0.503	0.969386	19	0.78	0.76	0.447668	NA	1	2.012	4.97	15.0023	0.94	0.676	79	0	-8.924420105	0.574927	0.753	0.809
TUBB2A	T274P	-4.831	0.054	38	-1	0.406	NA	0.139	0.706	0.505	0.908148	50	0.76	0.45	0.715594	NA	1	1.957	4.84	14.7564	0.938	0.894	51	0	-5.776027466	0.788739	0.504	0.412
TUBB2A	T285R	-4.267	0.971	71	-1	0.478	0.241	0.295	0.821	0.515	0.87014	24	0.75	0.66	0.470087	NA	1	2.422	4.88	18.3814	0.933	0.731	72	0	-5.562387482	0.735277	0.268	0.367
TUBB2A	T33P	-1.558	0.126	38	-1	0.368	0.133	0.162	0.71	0.539	0.923787	23	0.66	0.24	0.071308	3.071021	1	1.042	4.39	11.3937	0.738	0.37	-40	0.01	-3.548504181	0.21981	0.32	0.083
TUBB2A	T372A	-2.765	0.983	58	0	0.726	0.512	0.602	0.699	0.892	0.915695	22	0.75	0.21	0.7382	NA	1	2.042	5.06	15.1005	0.879	0.915	70	0	-9.808111542	0.892505	0.466	0.508
TUBB2A	T372M	-3.319	1	81	-1	0.832	0.772	0.724	0.499	0.918	0.926337	62	0.77	0.42	0.835529	NA	1	2.525	5.06	18.7831	0.957	0.909	74	0	-9.892738831	0.902895	0.595	0.492
TUBB2A	T386A	-2.091	0.001	58	0	0.401	0.211	0.167	0.741	0.655	0.891009	20	0.4	0.48	0.1512	NA	1	0.828	3.85	11.2052	0.503	0.521	-31	0.04	-0.971676086	0.262881	0.152	0.058
TUBB2A	T386M	-2.71	0.571	81	-1	0.3	0.244	0.1	0.606	0.641	0.909182	20	0.38	0.8	0.596694	NA	1	2.525	5.06	18.7831	0.962	0.724	42	0	-3.569202026	0.508472	0.218	0.042
TUBB2A	T399M	-2.926	1	81	-1	0.689	0.467	0.41	0.5	0.608	0.901119	21	0.72	0.72	0.482575	NA	1	1.265	4.19	13.5142	0.641	0.673	-21	0.01	-6.812219025	0.554756	0.285	0.394
TUBB2A	T429A	-1.301	0	58	0	0.204	NA	0.119	0.672	0.517	0.903614	6	0.49	0.2	0.102447	3.050054	1	1.996	4.96	14.9189	0.874	0.426	-42	0.02	-2.243053101	0.196906	0.182	0.118
TUBB2A	T429M	-1.64	0.772	81	-1	0.143	NA	0.081	0.648	0.557	0.915081	10	0.41	0.44	0.137752	3.133788	1	1.163	4.06	15.3389	0.71	0.432	-53	0	-3.872574738	0.257602	0.24	0.191
TUBB2A	V189I	-0.535	0.001	29	3	0.839	0.629	0.738	0.454	0.46	0.884947	14	0.47	0.21	0.030077	NA	0.036	0.608	3.2	9.7788	0.229	0.197	-95	0.33	-0.342979553	0.184554	0.121	0.08
TUBB2A	V189M	-2.214	0.991	21	1	0.186	0.44	0.123	0.714	0.521	NA	19	0.38	0.51	NA	NA	NA	NA	NA	NA	NA	NA	-77	0.01	-2.494664429	0.306139	0.281	0.138
TUBB2A	V23M	-0.98	0.626	21	1	0.641	NA	0.308	0.712	0.548	NA	13	0.54	0.45	NA	NA	NA	NA	NA	NA	NA	NA	-93	0.02	-4.218917511	0.200404	0.363	0.143
TUBB2A	V255F	-4.204	0.999	50	-1	0.455	0.256	0.178	0.667	0.855	NA	34	0.59	0.47	NA	NA	NA	NA	NA	NA	NA	NA	61	0	-12.00232803	0.59127	0.486	0.643
TUBB2A	V333M	-1.845	0.973	21	1	0.875	NA	0.746	0.712	0.445	0.811023	18	0.34	0.31	0.257279	NA	1	2.525	5.06	13.1591	0.843	0.587	-94	0.03	-2.370980835	0.495735	0.235	0.126
TUBB2A	V342M	-2.022	1	21	1	0.438	0.452	0.261	0.732	0.7	0.925579	45	0.55	0.51	0.899758	NA	1	2.525	5.06	18.7831	0.953	0.877	33	0	-7.342900726	0.715357	0.609	0.481
TUBB2A	V349M	-1.656	0.622	21	1	0.261	0.269	0.104	0.714	0.579	0.936104	19	0.32	0.25	0.555741	NA	1	2.525	5.06	18.7831	0.952	0.642	2	0.01	-3.290158997	0.544989	0.398	0.234
TUBB2A	V353M	-1.254	0.996	21	1	0.434	NA	0.127	0.706	0.604	0.912809	18	0.43	0.47	0.404529	NA	1	1.265	4.19	13.5142	0.634	0.742	1	0.01	-3.173025513	0.506397	0.498	0.589
TUBB2A	V419I	-0.199	0.024	29	3	0.416	0.203	0.232	0.408	0.53	NA	5	0.42	0.14	NA	NA	NA	NA	NA	NA	NA	NA	-96	0.31	0.882328003	0.147014	0.046	0.036
TUBB2A	V419L	-0.838	0.298	32	1	0.124	0.136	0.05	0.62	0.594	0.92036	41	0.46	0.3	0.141997	2.990653	1	1.217	4.09	13.3276	0.659	0.455	-51	0.01	-3.309546387	0.230666	0.375	0.257
TUBB2A	V66L	-1.062	0	32	1	0.635	NA	0.367	0.593	0.717	0.943486	37	0.5	0.42	0.054645	2.190875	1	1.455	4.67	16.7051	0.834	0.364	-31	0.07	-3.962661407	0.288196	0.462	0.194
TUBB2A	V76F	-2.584	0.918	50	-1	0.027	NA	0.019	0.656	0.904	0.942625	48	0.74	0.32	0.212139	3.711372	1	1.368	4.44	13.9885	0.716	0.717	57	0	-6.391499908	0.564726	0.719	0.481
TUBB2A	Y208H	-4.202	0.048	83	2	0.166	NA	0.054	0.627	0.876	0.940759	19	0.53	0.69	0.14077	NA	1	2.012	4.97	15.0023	0.888	0.754	16	0.01	-3.541649628	0.583861	0.631	0.579
TUBB2A	Y340C	-5.685	0.998	194	-2	0.112	NA	0.021	0.862	0.801	0.956382	16	0.5	0.91	0.761788	NA	1	2.042	5.06	15.1005	0.92	0.928	-22	0.01	-7.022985016	0.762068	0.617	0.528
TUBB2A	Y425H	-1.588	1	83	2	0.556	0.351	0.215	0.633	0.677	0.928161	28	0.62	0.37	0.301627	4.14622	1	1.996	4.96	14.9189	0.897	0.678	-21	0	-5.239404358	0.327032	0.379	0.177
TUBB2A	Y51C	-3.772	1	194	-2	0.545	0.541	0.539	0.862	0.865	0.95863	56	0.49	0.88	0.267755	4.431747	1	2.229	5.55	15.9816	0.951	0.888	69	0	-5.581314697	0.635561	0.736	0.287
TUBB2A	Y51H	-2.187	0.989	83	2	0.704	0.575	0.523	0.633	0.901	0.957208	37	0.36	0.56	0.306184	4.387593	1	2.229	5.55	15.9816	0.938	0.782	84	0	-6.701580383	0.66692	0.601	0.242
TUBB2B	A185T	-3.076	0.089	58	0	0.187	NA	0.136	0.688	0.182	0.92869	9	0.74	0.34	NA	NA	1	2.42	5.21	18.7626	0.951	0.742	-58	0.03	-4.07106662	0.401703	0.602	0.719
TUBB2B	A248T	-1.776	0.036	58	0	0.809	NA	0.502	0.733	0.899	0.885958	6	0.58	0.19	0.529213	NA	1	2.368	5.06	18.4992	0.95	0.847	-75	0.01	-4.001626587	0.197075	0.419	0.399
TUBB2B	A248V	-3.029	0.006	64	0	0.301	0.169	0.208	0.703	0.558	0.901537	16	0.29	0.16	NA	NA	1	1.121	4.18	14.8705	0.729	0.853	-2	0	-8.546671356	0.392634	0.023	0.077
TUBB2B	A271T	-3.147	0.982	58	0	0.449	NA	0.159	0.645	0.698	0.904177	15	0.76	0.52	NA	NA	1	2.32	4.97	18.2919	0.941	0.904	-38	0.02	-6.416612579	0.70701	0.477	0.66
TUBB2B	A283V	-2.99	0.005	64	0	0.931	NA	0.855	0.719	0.609	0.912988	20	0.38	0.38	0.381125	NA	1	2.32	4.97	18.2919	0.948	0.663	-54	0.02	-3.62690976	0.674088	NA	NA
TUBB2B	A315S	-1.689	0	99	1	0.78	NA	0.552	0.482	0.524	0.757199	7	0.68	0.57	0.695414	NA	1	2.339	4.98	18.304	0.953	0.64	-30	0.04	-2.453996979	0.512114	0.6	0.564
TUBB2B	A315T	-1.954	0.001	58	0	0.828	0.22	0.599	0.733	0.354	0.506166	5	0.69	0.79	0.620399	NA	1	2.339	4.98	18.304	0.942	0.55	-55	0.2	-1.055248688	0.480355	0.543	0.525
TUBB2B	A315V	-2.411	0.009	64	0	0.388	0.188	0.187	0.703	0.649	0.880973	12	0.35	0.74	0.591627	NA	1	2.339	4.98	18.304	0.947	0.787	-13	0.06	-4.056536133	0.537885	0.642	0.688
TUBB2B	A365T	-0.806	0.823	58	0	0.504	NA	0.262	0.701	0.55	0.65058	9	0.56	0.56	0.719867	NA	1	2.339	4.98	18.304	0.943	0.535	44	0.02	-4.212335419	0.47145	0.494	0.411
TUBB2B	A430T	-0.968	0.277	58	0	0.452	0.337	0.32	0.677	0.458	0.952846	21	0.43	0.16	0.263845	3.516165	1	2.385	5.09	18.5052	0.95	0.418	-30	0.04	-2.14387677	0.185651	NA	NA
TUBB2B	A445E	-0.197	0.962	107	-1	0.107	0.068	0.083	0.716	0.284	NA	5	0.39	0.13	NA	NA	1	2.525	5.38	19.1305	0.969	NA	-78	0	0.054071686	0.120906	NA	NA
TUBB2B	A445G	-0.415	0.821	60	0	0.185	0.232	0.156	0.602	0.246	0.686401	3	0.29	0.08	0.07543	3.31804	1	2.525	5.38	19.1305	0.963	0.312	-98	0.08	0.203750549	0.131039	NA	NA
TUBB2B	A445S	-0.304	0.643	99	1	0.035	NA	0.032	0.49	0.155	0.555805	4	0.39	0.06	0.18649	3.316398	1	2.525	5.38	19.1306	0.97	0.359	-94	0.1	0.369118683	0.127075	NA	NA
TUBB2B	A445T	-0.455	0.805	58	0	0.325	NA	0.211	0.676	0.286	0.549469	5	0.37	0.1	0.134387	3.934457	1	2.525	5.38	19.1306	0.96	0.349	-96	0	0.029163239	0.136707	NA	NA
TUBB2B	A445V	-0.33	0.959	64	0	0.196	0.133	0.107	0.721	0.318	0.560001	5	0.26	0.09	0.073348	3.382403	1	2.525	5.38	19.1305	0.96	0.326	-96	0.03	0.100319427	0.125278	NA	NA
TUBB2B	C239F	-7.983	0.009	205	-2	0.865	NA	0.802	0.569	0.966	0.871516	18	0.72	0.94	0.577424	NA	1	2.368	5.06	18.4992	0.957	0.868	10	0	-5.137367157	0.492976	0.637	0.603
TUBB2B	C303S	-1.952	0.036	112	-1	0.238	NA	0.199	0.794	0.901	0.94094	10	0.64	0.75	0.632343	NA	1	1.825	4.84	14.455	0.869	0.685	14	0.15	-3.822563263	0.45298	0.428	0.472
TUBB2B	C354R	-7.379	0.165	180	-3	0.674	0.405	0.501	NA	-1.95	0.901	0.95	0	0.946997	15	0.9	NA	NA	NA	NA	NA	0.96	NA	NA	-11.11115115	NA	NA	NA
TUBB2B	D118E	-2.507	0.001	45	2	0.599	0.352	0.524	0.535	0.757	0.27275	5	0.51	0.41	0.014731	NA	0.016	-0.248	-1.96	11.9584	0.216	0.395	-33	0.04	-1.649527008	0.438622	0.25	0.086
TUBB2B	D128N	-3.413	0.277	23	1	0.651	0.263	0.53	0.75	0.617	0.901636	27	0.47	0.57	0.306282	NA	1	2.42	5.21	18.7626	0.946	0.724	64	0.01	-4.422825714	0.50846	0.187	0.167
TUBB2B	D197Y	-7.545	1	160	-3	0.757	NA	0.585	0.735	0.936	0.912871	54	0.76	0.76	0.545626	NA	1	2.42	5.21	18.7626	0.874	0.823	68	0	-9.350520691	0.720668	0.746	0.773
TUBB2B	D249H	-6.09	1	81	-1	0.822	0.2	0.534	0.805	0.932	0.897882	22	0.79	0.84	0.838386	NA	1	2.368	5.06	18.4992	0.921	0.969	75	0	-10.85175726	0.633158	0.548	0.421
TUBB2B	D26G	-1.819	0	94	-1	0.815	0.816	0.834	0.774	0.804	0.954303	13	0.5	0.6	0.058841	3.355899	1	1.946	5.14	14.9746	0.854	0.568	-68	0.06	-2.288719574	0.184964	0.156	0.089
TUBB2B	D295H	-5.475	1	81	-1	0.116	NA	0.102	0.8	0.752	0.909242	21	0.75	0.75	0.864267	NA	1	2.25	4.84	17.9912	0.921	0.925	33	0.01	-6.079319794	0.728816	0.36	0.212
TUBB2B	D304N	-3.716	1	23	1	0.127	0.119	0.093	0.766	0.738	0.899255	16	0.74	0.74	0.829633	NA	1	2.25	4.84	17.9912	0.931	0.739	-51	0.02	-2.602340027	0.712958	0.349	0.327
TUBB2B	D31E	-1.413	0	45	2	0.471	0.221	0.244	0.578	0.682	0.591603	8	0.59	0.59	0.033792	2.410077	0.024	0.553	1.86	12.1572	0.367	0.389	-30	0.04	-2.452190399	0.193885	0.461	0.213
TUBB2B	D31N	-1.753	0	23	1	0.844	0.322	0.611	0.761	0.69	0.951592	10	0.52	0.7	0.051468	3.286397	1	2.401	5.14	18.6193	0.929	0.229	-68	0.05	-0.856218445	0.206989	0.159	0.082
TUBB2B	D31V	-3.475	0.003	152	-3	0.876	0.755	0.876	0.811	0.837	0.953071	19	0.75	0.89	0.204797	3.677899	1	1.946	5.14	14.9746	0.838	0.807	62	0	-5.019588745	0.442625	0.484	0.166
TUBB2B	D327G	-4.379	0.999	94	-1	0.921	0.658	0.928	NA	-1.53	0.751	0.85	0	0.882777	17	0.49	NA	NA	NA	NA	NA	0.85	0.938	NA	-5.69913974	NA	NA	NA
TUBB2B	D404V	-3.619	0.997	152	-3	0.884	0.274	0.672	0.808	0.893	0.927674	30	0.9	0.82	0.838858	NA	1	1.998	5.26	15.1797	0.833	0.89	57	0	-9.769124878	0.520914	0.492	0.473
TUBB2B	D417N	-1.701	0.96	23	1	0.477	0.17	0.215	0.752	0.902	0.941333	20	0.62	0.51	0.619351	4.104235	1	2.385	5.09	18.5052	0.942	0.541	36	0	-6.129089508	0.209161	0.213	0.194
TUBB2B	D431N	-0.954	0.685	23	1	0.832	0.772	0.817	0.767	0.336	0.958107	5	0.43	0.37	0.225133	3.565054	1	2.385	5.09	18.5052	0.931	0.228	20	0.12	-2.447715759	0.177691	NA	NA
TUBB2B	D443E	0.197	0.821	45	2	0.409	NA	0.222	0.435	0.128	0.242625	6	0.49	0.14	0.024269	1.346076	1	-0.891	-5.1	6.1366	0.045	0.236	-93	0.94	1.470309875	0.09215	NA	NA
TUBB2B	D443H	-0.474	0.972	81	-1	0.9	0.745	0.807	0.821	0.33	0.958532	11	0.47	0.53	0.080266	4.157602	1	2.525	5.38	19.1306	0.911	0.246	-16	0.01	-2.798389374	0.156717	NA	NA
TUBB2B	D88E	-2.268	0	45	2	0.785	0.498	0.744	0.583	0.65	0.701136	10	0.71	0.31	0.02473	2.637245	0.014	1.233	3.26	11.0388	0.463	0.358	-29	0.01	-3.651178741	0.400074	0.019	0.01
TUBB2B	D88G	-3.97	0.262	94	-1	0.866	0.987	0.837	0.793	0.842	0.955775	28	0.75	0.64	0.0929	4.139699	1	2	5.31	15.2583	0.85	0.826	68	0	-7.161900177	0.472288	0.273	0.055
TUBB2B	E111D	-2.018	0.984	45	2	0.764	0.374	0.727	0.673	0.731	0.464025	17	0.56	0.49	0.053364	NA	1	-0.242	-1.56	12.1333	0.329	0.515	-61	0.03	-4.735425659	0.239313	0.228	0.03
TUBB2B	E111K	-2.69	1	56	1	0.544	0.231	0.416	0.745	0.852	0.919882	16	0.9	0.58	0.241795	NA	1	2.42	5.21	18.7626	0.964	0.764	40	0.01	-5.969621582	0.418684	0.302	0.053
TUBB2B	E123D	-2.038	0.733	45	2	0.3	0.244	0.164	0.666	0.73	0.525739	62	0.56	0.48	0.149794	NA	1	0.562	2.42	8.5379	0.297	0.668	46	0	-4.008252319	0.421905	0.644	0.305
TUBB2B	E125K	-2.777	0.008	56	1	0.68	0.585	0.76	0.745	0.872	0.907166	40	0.9	0.39	0.493367	NA	1	2.42	5.21	18.7626	0.963	0.808	72	0	-7.395462646	0.560655	0.362	0.066
TUBB2B	E125Q	-2.083	0.577	29	2	0.31	0.224	0.31	0.574	0.841	0.937022	69	0.58	0.35	0.506611	NA	1	2.42	5.21	18.7626	0.966	0.813	50	0	-8.095875916	0.442215	0.38	0.073
TUBB2B	E157K	-2.974	0.901	56	1	0.787	0.73	0.854	0.738	0.419	0.834809	27	0.86	0.4	0.309021	NA	1	2.42	5.21	18.7626	0.962	0.765	50	0.02	-9.260832397	0.454158	0.273	0.256
TUBB2B	E158D	-2.271	0.055	45	2	0.557	NA	0.663	0.678	0.574	0.894675	9	0.51	0.33	0.132007	NA	1	2.42	5.21	18.7626	0.966	0.502	-88	0.01	-5.56782251	0.446074	0.041	0.051
TUBB2B	E383D	-0.9	0	45	2	0.789	0.979	0.818	0.673	0.6	0.795483	10	0.45	0.41	0.624757	NA	1	2.339	4.98	18.304	0.962	0.479	-84	0.12	-0.668268066	0.157657	0.053	0.02
TUBB2B	E383K	-2.016	0.219	56	1	0.726	0.415	0.45	0.745	0.694	0.913171	9	0.64	0.52	0.82717	NA	1	2.339	4.98	18.304	0.961	0.84	-20	0	-3.498020355	0.193435	0.134	0.05
TUBB2B	E405K	-1.544	0.647	56	1	0.138	0.3	0.16	0.745	0.81	0.929838	19	0.8	0.6	0.766871	NA	1	2.468	5.26	18.8726	0.966	0.73	73	0	-6.342433624	0.252905	0.578	0.391
TUBB2B	E405Q	-1.15	0.077	29	2	0.478	0.241	0.417	0.574	0.63	0.93123	13	0.6	0.56	0.47864	NA	1	2.468	5.26	18.8726	0.964	0.58	50	0.02	-4.546108887	0.216543	0.524	0.304
TUBB2B	E412K	-1.433	1	56	1	0.816	0.378	0.682	0.742	0.768	0.938221	18	0.77	0.4	0.643516	NA	1	2.385	5.09	18.5052	0.961	0.679	3	0.01	-6.932856323	0.201995	0.54	0.524
TUBB2B	E421K	-1.321	0.125	56	1	0.658	0.336	0.447	0.742	0.943	0.938297	34	0.76	0.68	0.729631	3.523975	1	2.385	5.09	18.5052	0.959	0.632	60	0.02	-4.902731201	0.325756	0.534	0.244
TUBB2B	E432K	-0.948	0.573	56	1	0.7	NA	0.634	0.742	0.518	0.959378	9	0.73	0.41	0.205823	3.603344	1	2.385	5.09	18.5052	0.959	0.436	-28	0.01	-3.244865387	0.186499	NA	NA
TUBB2B	E432Q	-0.711	0.498	29	2	0.836	NA	0.83	0.566	0.402	0.960277	9	0.47	0.35	0.154174	2.876477	1	2.385	5.09	18.5052	0.929	0.361	-51	0.01	-2.715976013	0.173626	NA	NA
TUBB2B	E435K	-1.106	0.458	56	1	0.6	0.41	0.582	0.659	0.647	0.957887	13	0.66	0.59	0.50627	3.284776	1	2.455	5.23	18.8058	0.966	0.468	-3	0.01	-2.734744659	0.240708	NA	NA
TUBB2B	E437D	-0.135	0.267	45	2	0.434	NA	0.179	0.835	0.277	0.600314	3	0.43	0.36	0.074582	2.489307	1	2.455	5.23	12.6308	0.877	0.235	-88	0.66	-0.092384521	0.111739	NA	NA
TUBB2B	E437K	-0.843	0.826	56	1	0.616	0.139	0.46	0.808	0.499	0.957887	9	0.59	0.49	0.373667	3.225462	1	2.455	5.23	18.8058	0.963	0.358	-48	0.08	-2.243955688	0.195219	NA	NA
TUBB2B	E437Q	-0.611	0.831	29	2	0.073	NA	0.054	0.802	0.406	0.958818	9	0.4	0.42	0.311709	3.45167	1	2.455	5.23	18.8058	0.947	0.371	-73	0.06	-2.950629486	0.168399	NA	NA
TUBB2B	E439A	-1.123	0.458	107	-1	0.345	NA	0.22	0.666	0.323	0.817133	13	0.43	0.58	0.144938	2.867272	1	1.988	5.23	9.6244	0.624	0.321	-39	0.08	-2.933308624	0.193185	NA	NA
TUBB2B	E439Q	-0.648	0.659	29	2	0.455	NA	0.18	0.566	0.27	0.956572	8	0.42	0.3	0.191916	2.970298	1	2.455	5.23	18.8058	0.949	0.409	-62	0.09	-2.891387238	0.19403	NA	NA
TUBB2B	E442K	-0.819	0.826	56	1	0.854	0.211	0.608	0.722	0.502	0.871141	11	0.65	0.37	0.074097	3.568741	1	2.525	5.38	19.1306	0.969	0.268	-12	0.03	-4.462693481	0.276902	NA	NA
TUBB2B	E442Q	-0.581	0.831	29	2	0.614	0.304	0.379	0.576	0.342	0.845656	9	0.36	0.33	0.055206	3.275478	1	2.525	5.38	19.1306	0.962	0.186	-77	0.09	-3.208887939	0.239248	NA	NA
TUBB2B	E444K	-0.593	0.826	56	1	0.706	0.243	0.484	0.742	0.349	0.755364	10	0.62	0.25	0.035919	3.582258	1	2.525	5.38	12.4711	0.87	0.233	-5	0.01	0.001105927	0.168341	NA	NA
TUBB2B	E444Q	-0.403	0.831	29	2	0.579	NA	0.227	0.566	0.164	0.804443	9	0.37	0.21	0.036192	3.300883	1	2.525	5.38	12.4711	0.815	0.191	-87	0.01	-0.096178711	0.16163	NA	NA
TUBB2B	E444V	-0.657	0.824	121	-2	0.8	0.637	0.838	0.735	0.366	0.632194	8	0.52	0.41	0.084365	2.840473	0.41	0.851	4.19	11.544	0.41	0.208	-13	0.03	-0.133820709	0.150159	NA	NA
TUBB2B	F20C	-3.288	0.982	205	-2	0.319	NA	0.076	0.87	0.862	0.958892	36	0.64	0.88	0.184465	NA	1	1.946	5.14	14.9746	0.839	0.877	-46	0	-10.18674869	0.414803	0.311	0.132
TUBB2B	F265L	-5.106	0.066	22	0	0.692	0.448	0.558	0.547	0.949	0.785316	72	0.54	0.64	0.735154	NA	1	2.32	4.97	18.2919	0.946	0.871	84	0.01	-9.363719208	0.774127	0.733	0.653
TUBB2B	F378I	-3.195	1	21	0	0.167	0.174	0.129	0.674	0.752	0.917111	52	0.55	0.62	0.91512	NA	1	1.895	4.98	14.7117	0.789	0.95	64	0	-5.38386731	0.773298	0.768	0.763
TUBB2B	F378L	-3.178	1	22	0	0.817	0.41	0.657	0.547	0.747	0.915366	19	0.59	0.5	0.871731	NA	1	1.121	4.11	13.1345	0.646	0.926	4	0.01	-4.40992157	0.681628	0.71	0.429
TUBB2B	F436L	-1.002	0.14	22	0	0.697	0.467	0.553	0.547	0.382	0.407308	13	0.52	0.25	0.04084	1.540662	0.281	-0.521	-3.16	12.9133	0.293	0.145	-63	0.2	0.745177917	0.164803	NA	NA
TUBB2B	F85Y	-1.567	0.006	22	3	0.256	NA	0.097	0.615	0.753	0.950134	25	0.78	0.42	0.023837	3.248477	1	2	5.31	15.2583	0.756	0.559	-47	0.02	-1.921483276	0.210698	0.276	0.154
TUBB2B	F90L	-3.326	0.018	22	0	0.792	0.365	0.524	0.496	0.787	0.556988	15	0.46	0.62	0.037319	2.077436	0.216	-0.201	-1.54	10.7891	0.216	0.454	14	0.01	-4.36029007	0.388397	0.055	0.014
TUBB2B	G104R	-5.173	1	125	-2	0.666	0.456	0.694	0.834	0.953	0.963356	82	0.86	0.84	0.651954	NA	1	2.42	5.21	18.7626	0.908	0.934	90	0	-13.4436239	0.686219	0.885	0.936
TUBB2B	G13A	-1.592	0.999	60	0	0.76	0.197	0.402	0.63	0.906	0.857598	82	0.49	0.47	0.560166	4.414427	1	2.403	4.34	17.4008	0.95	0.868	81	0	-9.170479187	0.268498	0.807	0.642
TUBB2B	G13S	-1.651	1	56	0	0.813	0.355	0.804	0.713	0.878	0.958772	62	0.81	0.53	0.694913	4.491749	1	2.403	4.34	17.4008	0.951	0.845	80	0.01	-9.427836426	0.297733	0.8	0.72
TUBB2B	G140A	-4.258	1	60	0	0.535	0.371	0.426	0.491	0.871	0.930799	57	0.59	0.55	0.199879	NA	1	2.42	5.21	18.7626	0.961	0.842	48	0	-7.223891479	0.509018	0.623	0.798
TUBB2B	G140E	-5.679	1	98	-2	0.82	0.528	0.756	0.815	0.916	0.915299	68	0.72	0.8	0.446761	NA	1	2.42	5.21	18.7626	0.946	0.88	87	0	-10.58669241	0.605727	0.894	0.93
TUBB2B	G140R	-5.68	1	125	-2	0.871	0.527	0.788	0.813	0.924	0.915299	78	0.78	0.81	0.399358	NA	1	2.42	5.21	18.7626	0.948	0.875	89	0	-15.07715759	0.681066	0.849	0.868
TUBB2B	G223A	-4.955	0.066	60	0	0.183	0.188	0.124	0.487	0.667	0.923871	7	0.54	0.43	0.152255	NA	1	2.368	5.06	18.4992	0.96	0.512	-25	0.03	-1.842897217	0.41755	0.272	0.215
TUBB2B	G223R	-6.657	0.998	125	-2	0.234	0.314	0.236	0.793	0.812	0.933072	13	0.72	0.78	0.311336	NA	1	2.368	5.06	18.4992	0.925	0.742	6	0	-2.840904358	0.422224	0.446	0.461
TUBB2B	G235R	-7.019	1	125	-2	0.753	NA	0.59	0.812	0.737	0.920012	26	0.82	0.87	0.574286	NA	1	2.368	5.06	18.4992	0.945	0.764	88	0	-10.68722946	0.586366	0.828	0.832
TUBB2B	G277A	-4.693	0.042	60	0	0.659	0.48	0.582	0.47	0.567	0.917596	8	0.62	0.27	0.526664	NA	1	2.32	4.97	18.2919	0.957	0.827	-12	0.01	-2.045074188	0.663719	NA	NA
TUBB2B	G29S	-2.301	0.011	56	0	0.798	NA	0.733	0.713	0.866	NA	6	0.69	0.5	NA	NA	NA	NA	NA	NA	NA	NA	-43	0.01	-3.886724609	0.423269	0.692	0.351
TUBB2B	G34S	-2.691	0.462	56	0	0.025	0.052	0.023	0.672	0.839	0.959938	19	0.86	0.31	0.168085	4.394045	1	2.401	5.14	18.6193	0.965	0.821	59	0	-9.256192932	0.466089	0.754	0.454
TUBB2B	G369V	-5.031	1	109	-3	0.79	0.62	0.71	0.825	0.958	0.920591	18	0.63	0.94	0.951727	NA	1	2.339	4.98	18.304	0.96	0.983	71	0	-10.77297443	0.737567	0.732	0.768
TUBB2B	G82D	-3.945	0.647	94	-1	0.145	0.113	0.136	0.865	0.881	0.959696	20	0.84	0.77	0.135532	3.978767	1	2.39	5.16	18.6501	0.957	0.712	63	0	-8.020033997	0.513354	0.688	0.221
TUBB2B	G82S	-3.373	0.163	56	0	0.406	NA	0.188	0.685	0.71	0.959696	16	0.89	0.59	0.04754	3.938082	1	2.471	5.31	18.9727	0.967	0.483	13	0.01	-5.34325885	0.401299	0.459	0.149
TUBB2B	G93R	-4.295	0.324	125	-2	0.72	NA	0.583	0.793	0.948	0.976311	31	0.88	0.95	0.194821	4.531381	0.924	2.39	5.16	18.6501	0.924	0.862	84	0.01	-5.85429599	0.499516	0.759	0.324
TUBB2B	G93S	-3.176	0.785	56	0	0.15	0.12	0.087	0.607	0.754	0.976311	12	0.82	0.75	0.120475	4.66828	0.961	2.39	5.16	18.6501	0.961	0.806	-17	0.01	-3.439905273	0.467499	0.48	0.18
TUBB2B	G98R	-4.557	0.934	125	-2	0.657	NA	0.488	0.834	0.99	0.947579	62	0.87	0.51	0.528277	NA	1	2.42	5.21	18.7626	0.928	0.83	86	0	-7.718955109	0.53868	0.671	0.236
TUBB2B	G98S	-3.392	0.019	56	0	0.805	0.435	0.639	0.712	0.878	NA	23	0.9	0.28	NA	NA	NA	NA	NA	NA	NA	NA	26	0.01	-2.76415744	0.476787	0.474	0.124
TUBB2B	H190P	-7.989	0.967	77	-2	0.707	0.458	0.678	0.823	0.904	0.973101	20	0.61	0.79	0.263552	NA	1	1.959	5.21	15.0859	0.957	0.883	35	0	-7.65587738	0.541412	0.857	0.792
TUBB2B	H190Y	-4.838	0.994	83	2	0.77	0.982	0.762	0.729	0.917	0.938145	38	0.57	0.31	0.297307	NA	1	2.42	5.21	18.7626	0.95	0.848	14	0.01	-4.346575775	0.501627	0.776	0.798
TUBB2B	H264L	-9.401	0.986	99	-3	0.049	0.136	0.057	0.619	0.848	0.909705	62	0.66	0.94	0.85876	NA	1	1.88	4.97	14.7014	0.845	0.919	75	0	-14.28195514	0.900366	0.788	0.858
TUBB2B	H28Y	-2.599	0.92	83	2	0.736	0.518	0.553	0.735	0.872	0.950401	38	0.73	0.17	0.328807	4.190187	1	2.401	5.14	18.6193	0.939	0.865	53	0	-5.600830566	0.562826	0.893	0.787
TUBB2B	H307Y	-3.956	0.001	83	2	0.125	NA	0.14	0.713	0.665	0.890995	17	0.5	0.27	0.679562	NA	1	2.25	4.84	17.9912	0.916	0.802	-30	0.01	-2.374451874	0.668344	0.488	0.456
TUBB2B	I152M	-1.885	0.003	10	1	0.77	NA	0.609	0.683	0.743	0.946404	20	0.47	0.58	0.044723	NA	1	1.188	4.35	13.8129	0.705	0.576	-94	0.05	-0.769426819	0.188318	0.112	0.104
TUBB2B	I163T	-2.777	0.997	89	-1	0.69	0.128	0.362	0.758	0.8	0.950271	21	0.6	0.66	0.300239	NA	1	1.959	5.21	15.0859	0.875	0.729	-36	0	-7.308391724	0.389413	0.365	0.235
TUBB2B	I202T	-4.081	0.978	89	-1	0.905	0.312	0.621	0.783	0.909	0.942091	46	0.5	0.56	0.650597	NA	1	1.956	5.17	15.0696	0.898	0.963	64	0	-7.216434357	0.481089	0.696	0.674
TUBB2B	I210T	-4.215	0.964	89	-1	0.48	0.162	0.205	0.758	0.943	0.927746	30	0.67	0.68	0.566653	NA	1	1.956	5.17	15.0696	0.886	0.908	43	0	-11.94739703	0.564531	0.769	0.764
TUBB2B	I24S	-2.515	0.991	142	-2	0.663	0.421	0.642	0.853	0.812	0.954913	72	0.72	0.75	0.366577	4.506355	1	1.946	5.14	14.9746	0.899	0.809	34	0	-10.69273425	0.555204	0.455	0.358
TUBB2B	I24V	-0.358	0.016	29	3	0.687	NA	0.551	0.508	0.434	0.952055	8	0.48	0.12	0.032842	2.955579	1	1.946	5.14	14.9746	0.889	0.442	-70	0.07	-2.620844086	0.154664	0.282	0.19
TUBB2B	I30T	-1.991	0.286	89	-1	0.359	0.209	0.167	0.754	0.827	0.941016	49	0.51	0.39	0.189474	4.168517	1	1.946	5.14	14.9746	0.88	0.786	37	0	-9.714057556	0.37542	0.776	0.472
TUBB2B	I368T	-2.473	0.004	89	-1	0.81	0.468	0.722	0.759	0.909	0.906991	49	0.52	0.71	0.901715	NA	1	1.895	4.98	14.7117	0.9	0.826	82	0	-9.685674225	0.757848	0.707	0.801
TUBB2B	I374L	-1.095	0.007	5	2	0.868	0.995	0.873	0.601	0.617	0.917345	35	0.67	0.23	0.549635	NA	1	1.895	4.98	14.7117	0.886	0.774	-32	0	-2.963351868	0.431943	0.66	0.408
TUBB2B	I381T	-2.101	0.218	89	-1	0.854	0.549	0.826	0.758	0.882	0.916598	14	0.44	0.72	0.683414	NA	1	1.895	4.98	14.7117	0.866	0.799	-54	0.01	-4.366823059	0.488308	0.408	0.319
TUBB2B	K154Q	-2.918	0.853	53	1	0.856	0.986	0.805	0.694	0.709	0.957739	28	0.55	0.62	0.246884	NA	1	1.959	5.21	15.0859	0.832	0.723	24	0	-5.663196594	0.406289	0.504	0.449
TUBB2B	K252N	-4.345	0.152	94	0	0.82	0.99	0.838	0.621	0.691	0.363795	23	0.71	0.62	0.217375	NA	0.209	-0.031	-0.482	10.7201	0.29	0.48	63	0	-9.381674347	0.500756	0.336	0.513
TUBB2B	K362N	-2.426	0.003	94	0	0.051	0.098	0.047	0.631	0.737	0.359821	11	0.57	0.61	0.646806	NA	0.302	1.122	4.11	8.1048	0.302	0.516	0	0	-4.245656525	0.557469	0.115	0.078
TUBB2B	K379E	-1.917	0.081	56	1	0.69	0.259	0.531	0.735	0.445	0.738996	17	0.54	0.4	0.309758	NA	1	1.895	4.98	14.7117	0.81	0.628	-5	0.01	-5.648919525	0.421617	0.396	0.255
TUBB2B	K379N	-2.351	0.01	94	0	0.885	0.985	0.902	0.631	0.421	0.546736	14	0.49	0.56	0.568188	NA	1	2.339	4.98	18.304	0.951	0.606	-45	0.01	-4.100768555	0.501137	0.277	0.168
TUBB2B	K58N	-1.963	0	94	0	0.73	0.489	0.585	0.585	0.706	0.533142	6	0.41	0.47	0.034528	NA	0.016	-0.217	-1.33	10.9695	0.206	0.228	-30	0.04	-2.056945251	0.222978	0.493	0.231
TUBB2B	L117M	-0.923	0.014	15	2	0.537	0.458	0.524	0.704	0.351	0.725555	17	0.48	0.3	0.01341	NA	1	2.42	5.21	12.1644	0.793	0.238	-92	0.18	-0.92382135	0.172737	0.198	0.085
TUBB2B	L117P	-4.503	1	98	-3	0.889	NA	0.908	0.863	0.962	0.970865	54	0.84	0.91	0.513268	NA	1	1.959	5.21	15.0859	0.937	0.943	78	0	-10.03323779	0.574957	0.807	0.641
TUBB2B	L151F	-2.916	0.888	22	0	0.835	NA	0.682	0.616	0.706	0.825954	42	0.39	0.61	0.189663	NA	1	2.42	4.34	14.03	0.879	0.788	5	0	-4.001749329	0.475503	0.761	0.834
TUBB2B	L207P	-5.927	1	98	-3	0.261	0.269	0.169	0.909	0.985	0.970252	40	0.68	0.96	0.797279	NA	1	1.956	5.17	15.0696	0.941	0.948	69	0	-9.524108917	0.664914	0.881	0.948
TUBB2B	L228P	-6.101	1	98	-3	0.807	NA	0.676	0.899	0.99	0.96195	34	0.8	0.93	0.460557	NA	1	1.918	5.06	14.8725	0.927	0.919	82	0	-9.208146606	0.637615	0.852	0.929
TUBB2B	L377R	-2.822	0.988	102	-2	0.071	NA	0.072	0.885	0.955	0.925938	29	0.81	0.86	0.904494	NA	1	1.895	4.98	14.7117	0.815	0.894	43	0	-10.38491949	0.789374	0.772	0.811
TUBB2B	L65R	-3.089	0.62	102	-2	0.868	NA	0.706	0.807	0.966	0.954913	72	0.74	0.91	0.255249	3.010233	1	2	5.31	15.2583	0.902	0.787	75	0	-11.91513214	0.622014	0.812	0.485
TUBB2B	M233T	-5.236	0.992	81	-1	0.497	0.171	0.226	0.878	0.905	0.909477	41	0.79	0.56	0.339802	NA	1	0.76	3.88	11.1997	0.453	0.73	83	0	-4.690315979	0.505415	0.786	0.836
TUBB2B	M233V	-3.446	0.013	21	1	0.528	0.436	0.499	0.653	0.774	0.914937	35	0.5	0.45	0.070939	NA	1	0.763	3.88	12.0188	0.522	0.503	48	0	-4.505112915	0.444265	0.215	0.425
TUBB2B	M257I	-2.724	0.027	10	1	0.73	0.444	0.621	0.625	0.773	0.878107	34	0.4	0.43	0.570353	NA	1	2.368	5.06	18.4992	0.943	0.762	59	0	-7.482262939	0.362925	0.624	0.555
TUBB2B	M299T	-4.606	0.018	81	-1	0.748	NA	0.599	0.878	0.902	0.892417	28	0.69	0.58	0.779856	NA	1	1.825	4.84	14.455	0.836	0.942	-4	0.01	-6.15191095	0.718741	0.804	0.803
TUBB2B	M299V	-3.068	0.636	21	1	0.166	NA	0.074	0.653	0.788	0.887916	24	0.4	0.46	0.656151	NA	1	1.825	4.84	14.455	0.851	0.938	-24	0.01	-3.679136139	0.753523	0.708	0.534
TUBB2B	M330T	-4.107	0.548	81	-1	0.363	0.138	0.263	0.878	0.898	0.929246	27	0.6	0.58	0.780307	NA	1	1.895	4.98	14.7117	0.86	0.941	34	0	-4.910904449	0.692797	0.617	0.67
TUBB2B	M388V	-2.104	0.676	21	1	0.564	0.185	0.324	0.653	0.836	0.920097	24	0.42	0.53	0.71829	NA	1	1.895	4.98	14.7117	0.867	0.917	22	0	-8.413562439	0.350667	0.687	0.461
TUBB2B	M406L	-1.093	0	15	2	0.673	0.7	0.722	0.476	0.531	0.932918	8	0.56	0.1	0.293198	NA	1	1.998	5.26	15.1797	0.893	0.472	-37	0.04	-1.536792267	0.23289	0.344	0.168
TUBB2B	M415T	-1.902	0.001	81	-1	0.645	0.327	0.448	0.878	0.875	0.934759	24	0.8	0.5	0.733414	3.082744	1	1.932	5.09	14.8792	0.878	0.815	2	0.03	-4.150240967	0.219054	0.687	0.767
TUBB2B	M415V	-1.2	0	21	1	0.722	0.417	0.526	0.653	0.656	0.938228	15	0.52	0.36	0.399207	2.436908	1	1.932	5.09	14.8792	0.872	0.61	-71	0.03	-0.70818811	0.161306	0.337	0.34
TUBB2B	M73V	-2.143	0.079	21	1	0.869	0.982	0.905	0.653	0.68	0.952153	22	0.57	0.36	0.019685	3.44692	1	2	5.31	15.2583	0.881	0.545	-10	0.01	-3.478758881	0.241498	0.257	0.193
TUBB2B	N14I	-2.492	0.659	149	-3	0.118	0.12	0.058	0.653	0.848	0.898716	52	0.87	0.72	0.527174	4.522425	1	1.947	4.34	13.9792	0.707	0.729	53	0	-6.766397034	0.426315	0.612	0.499
TUBB2B	N184K	-4.948	1	94	0	0.346	0.364	0.24	0.638	0.936	0.626509	86	0.81	0.5	0.253853	NA	1	-0.56	-2.59	13.5095	0.318	0.684	86	0	-11.7402963	0.728396	0.78	0.93
TUBB2B	N204S	-4.26	0.999	46	1	0.645	0.246	0.382	0.669	0.837	0.933513	70	0.78	0.26	0.415558	NA	1	1.956	5.17	15.0696	0.905	0.873	86	0	-9.459438965	0.615834	0.769	0.912
TUBB2B	N256S	-4.287	0.771	46	1	0.765	0.34	0.72	0.708	0.797	0.907815	30	0.46	0.43	0.369968	NA	1	1.918	5.06	14.8725	0.889	0.862	44	0	-6.618851746	0.550171	0.556	0.575
TUBB2B	N416K	-1.799	0.917	94	0	0.07	NA	0.059	0.681	0.712	0.545454	12	0.72	0.36	0.252825	2.600414	1	-0.423	-1.81	10.4094	0.245	0.373	-63	0.02	-2.236135559	0.188803	0.344	0.321
TUBB2B	N52S	-2.105	0	46	1	0.318	0.105	0.177	0.646	0.605	0.952055	8	0.6	0.46	0.035339	3.270831	1	1.833	4.9	14.534	0.879	0.248	-65	0.04	-2.358529877	0.231527	0.042	0.041
TUBB2B	P160S	-6.085	0.287	74	-1	0.883	NA	0.86	0.73	0.726	0.948421	20	0.65	0.38	0.277852	NA	1	2.42	5.21	18.7626	0.909	0.759	-45	0	-4.066399017	0.467026	0.355	0.255
TUBB2B	P171T	-6.388	0.974	38	-1	0.587	0.307	0.39	0.714	0.962	0.924665	78	0.66	0.42	0.800377	NA	1	2.42	5.21	18.7626	0.89	0.977	69	0	-7.322432831	0.640856	0.843	0.892
TUBB2B	P173L	-7.982	0.996	98	-3	0.406	0.418	0.528	0.703	0.896	0.92928	26	0.87	0.41	0.313639	NA	1	2.42	5.21	18.7626	0.897	0.894	32	0	-5.553276642	0.493636	0.517	0.233
TUBB2B	P272L	-8.52	1	98	-3	0.608	0.54	0.523	0.66	0.946	0.908557	69	0.87	0.82	0.949311	NA	1	2.32	4.97	18.2919	0.906	0.983	83	0	-10.22723355	0.882545	0.723	0.683
TUBB2B	P305L	-6.511	1	98	-3	0.584	NA	0.334	0.687	0.496	0.867779	17	0.65	0.48	0.906779	NA	1	2.25	4.84	17.9912	0.905	0.857	-20	0	-8.019255035	0.779682	0.687	0.502
TUBB2B	P305R	-6.041	1	103	-2	0.363	0.225	0.19	0.81	0.644	0.881973	24	0.72	0.38	0.931181	NA	1	2.25	4.84	17.9912	0.669	0.872	50	0	-11.93741412	0.857447	0.659	0.72
TUBB2B	P32A	-1.376	0	27	-1	0.936	NA	0.898	0.55	0.462	0.933682	6	0.41	0.32	0.064485	2.785631	1	2.401	5.14	18.6193	0.897	0.356	-34	0.13	-0.470083496	0.185624	0.366	0.056
TUBB2B	P32L	-2.273	0	98	-3	0.755	NA	0.645	0.683	0.602	0.947549	23	0.56	0.53	0.149143	3.255488	1	2.401	5.14	18.6193	0.904	0.577	-15	0.01	-2.720492859	0.402361	0.61	0.085
TUBB2B	P32S	-1.295	0	74	-1	0.707	0.309	0.687	0.745	0.546	0.946908	7	0.4	0.34	0.062242	2.89126	1	2.401	5.14	18.6193	0.898	0.384	-78	0.11	-0.6723461	0.16095	0.389	0.084
TUBB2B	P346L	-6.491	1	98	-3	0.8	0.495	0.693	0.704	0.959	0.935153	49	0.76	0.69	0.950723	NA	1	2.339	4.98	18.304	0.904	0.951	63	0	-8.776281555	0.878566	0.601	0.808
TUBB2B	P357A	-3.872	0	27	-1	0.874	0.559	0.815	0.488	0.619	0.865601	26	0.67	0.5	0.51403	NA	1	2.339	4.45	17.3388	0.871	0.732	23	0.05	-1.90884024	0.720579	0.391	0.353
TUBB2B	P61H	-4.515	0.999	77	-2	0.495	0.257	0.347	0.677	0.916	0.946885	41	0.73	0.82	0.126747	3.49694	1	2.471	5.31	18.9727	0.855	0.762	59	0	-9.821282379	0.691135	0.689	0.417
TUBB2B	P87L	-5.709	0.468	98	-3	0.475	NA	0.233	0.501	0.744	0.946275	33	0.8	0.7	0.106031	4.111814	1	2.471	5.31	18.9727	0.923	0.822	40	0	-7.811957306	0.537546	0.548	0.046
TUBB2B	Q131R	-2.83	0.964	43	1	0.897	0.561	0.836	0.62	0.893	0.936452	34	0.52	0.51	0.399846	NA	1	1.959	5.21	15.0859	0.816	0.915	79	0	-9.152028381	0.604722	0.729	0.675
TUBB2B	R121Q	-2.752	0.377	43	1	0.839	0.629	0.823	0.81	0.818	NA	40	0.46	0.45	NA	NA	NA	NA	NA	NA	NA	NA	36	0	-5.190349487	0.530907	0.765	0.407
TUBB2B	R162H	-3.965	0.109	29	0	0.406	0.211	0.258	0.748	0.635	0.943386	18	0.88	0.69	0.348561	NA	1	2.42	5.21	18.7626	0.949	0.77	69	0	-8.413062805	0.489006	0.633	0.57
TUBB2B	R162K	-2.377	0.332	26	2	0.726	0.148	0.355	0.592	0.586	NA	11	0.57	0.3	NA	NA	NA	NA	NA	NA	NA	NA	-35	0.01	-4.961426819	0.42809	0.02	0.051
TUBB2B	R213C	-6.679	0.997	180	-3	0.538	NA	0.352	0.835	0.828	0.729927	28	0.71	0.94	0.45405	NA	1	2.416	4.27	12.9646	0.901	0.753	43	0	-7.005613525	0.553391	0.849	0.748
TUBB2B	R213L	-5.84	0.76	102	-2	0.368	0.133	0.248	0.655	0.853	0.928845	31	0.71	0.88	0.596909	NA	1	2.416	5.17	18.743	0.976	0.789	68	0	-7.736085846	0.479348	0.718	0.318
TUBB2B	R241C	-6.927	0.352	180	-3	0.642	NA	0.273	0.834	0.743	0.913118	20	0.6	0.92	0.680633	NA	1	2.368	4.16	14.8724	0.895	0.816	38	0.02	-10.5495267	0.643362	0.873	0.877
TUBB2B	R241H	-4.302	0.184	29	0	0.575	0.298	0.326	0.736	0.899	0.917824	20	0.85	0.77	0.660579	NA	1	1.122	4.18	15.5249	0.696	0.937	41	0	-7.086197815	0.673323	0.735	0.796
TUBB2B	R251H	-4.357	0.056	29	0	0.915	NA	0.781	0.736	0.681	0.912337	15	0.85	0.65	0.350933	NA	1	1.121	4.18	14.8705	0.713	0.711	59	0	-8.04004126	0.484822	0.687	0.781
TUBB2B	R276Q	-2.681	0.02	43	1	0.402	0.144	0.151	0.8	0.629	0.911276	8	0.43	0.36	0.52208	NA	1	2.32	4.97	18.2919	0.943	0.815	-19	0.02	-4.805785217	0.67663	NA	NA
TUBB2B	R282Q	-3.108	0.016	43	1	0.134	0.163	0.125	0.8	0.7	0.912001	12	0.52	0.71	0.408126	NA	1	2.32	4.97	18.2919	0.961	0.809	-23	0.06	-2.670605225	0.63068	NA	NA
TUBB2B	R282W	-6.465	0.008	101	-3	0.866	0.68	0.708	0.726	0.843	0.923688	23	0.68	0.93	0.579555	NA	1	2.32	4.97	18.2919	0.988	0.854	24	0	-4.446789764	0.840812	NA	NA
TUBB2B	R2G	-1.78	0.973	125	-2	0.863	0.835	0.794	0.832	0.872	0.826143	30	0.86	0.55	0.395433	3.827152	1	1.176	3.48	7.9432	0.497	0.742	-57	0	-9.181008209	0.244089	0.728	0.219
TUBB2B	R2P	-1.639	0.069	103	-2	0.635	NA	0.472	0.915	0.872	0.944321	50	0.75	0.58	0.328201	3.925237	1	2.403	4.34	17.4008	0.995	0.589	21	0	-6.706346283	0.359486	0.835	0.491
TUBB2B	R306C	-5.926	0.046	180	-3	0.783	0.987	0.84	0.834	0.772	0.912701	30	0.82	0.72	0.803235	NA	1	2.25	4.84	17.9912	0.943	0.898	-21	0.01	-5.093979828	0.773088	0.849	0.838
TUBB2B	R306H	-3.665	0.019	29	0	0.708	0.242	0.426	0.736	0.616	0.888581	26	0.79	0.52	0.774059	NA	1	2.25	4.84	17.9912	0.927	0.869	-23	0.03	-4.405106079	0.749447	0.626	0.447
TUBB2B	R309H	-3.737	0.997	29	0	0.744	0.475	0.778	0.649	0.7	0.888581	18	0.86	0.81	0.864101	NA	1	2.25	4.84	17.9912	0.928	0.904	28	0	-5.586614563	0.760931	0.664	0.575
TUBB2B	R320H	-2.949	0.001	29	0	0.389	0.135	0.187	0.757	0.439	0.691488	16	0.37	0.58	0.602819	NA	1	2.339	4.98	18.304	0.926	0.606	13	0.06	-5.016778595	0.703687	0.303	0.216
TUBB2B	R359H	-2.147	0.001	29	0	0.236	0.206	0.199	0.678	0.539	0.876642	4	0.44	0.48	0.570357	NA	1	2.339	4.45	17.3388	0.933	0.64	-54	0.01	-3.737067383	0.509006	0.276	0.3
TUBB2B	R359Q	-1.48	0	43	1	0.839	0.169	0.576	0.8	0.664	NA	9	0.39	0.38	NA	NA	NA	NA	NA	NA	NA	NA	-63	0.01	-5.274112549	0.409704	0.25	0.215
TUBB2B	R380C	-4.314	0.441	180	-3	0.406	0.318	0.42	0.815	0.894	0.665762	18	0.59	0.94	0.920306	NA	1	2.339	4.98	13.2378	0.892	0.882	15	0	-7.479276154	0.868568	0.888	0.861
TUBB2B	R380H	-2.683	0.246	29	0	0.724	NA	0.427	0.735	0.779	0.92199	14	0.79	0.76	0.782861	NA	1	1.119	4.11	13.0071	0.633	0.815	23	0.03	-5.750458618	0.784797	0.738	0.678
TUBB2B	R380L	-3.785	0.94	102	-2	0.231	NA	0.108	0.703	0.973	0.919667	16	0.74	0.85	0.954561	NA	1	1.119	4.11	13.0071	0.74	0.969	67	0	-9.381288422	0.863823	0.839	0.735
TUBB2B	R380S	-3.233	0.987	110	-1	0.722	0.172	0.38	0.753	0.977	0.347081	25	0.78	0.79	0.894888	NA	1	2.339	4.98	13.2378	0.912	0.862	46	0.01	-5.980974487	0.717	0.706	0.722
TUBB2B	R390Q	-1.953	0.027	43	1	0.338	0.348	0.223	0.785	0.685	0.919475	26	0.47	0.74	0.808984	NA	1	2.343	5.02	18.3237	0.961	0.779	27	0.01	-2.929740021	0.219116	0.374	0.379
TUBB2B	R77H	-2.731	0.002	29	0	0.365	NA	0.427	0.736	0.646	NA	31	0.74	0.54	NA	NA	NA	NA	NA	NA	NA	NA	-14	0	-6.432316376	0.470909	0.699	0.137
TUBB2B	S115L	-3.201	0.173	145	-2	0.73	0.32	0.587	0.614	0.626	0.930176	25	0.53	0.71	0.097736	NA	1	2.42	5.21	18.7626	0.938	0.592	-60	0.01	-4.412450348	0.369569	0.187	0.064
TUBB2B	S126G	0.029	0	56	0	0.699	0.185	0.54	0.736	0.358	0.935916	6	0.4	0.14	0.021198	NA	1	1.959	5.21	15.0859	0.817	0.266	-52	1	-0.211023071	0.102521	0.024	0.021
TUBB2B	S126R	-2.043	0.011	110	-1	0.719	0.234	0.524	0.622	0.488	0.932976	14	0.53	0.26	0.0727	NA	1	2.42	5.21	18.7626	0.944	0.289	-33	0.07	-3.092905212	0.213341	0.157	0.099
TUBB2B	S172P	-4.006	1	74	-1	0.642	0.304	0.479	0.671	0.931	0.973362	73	0.72	0.36	0.49235	NA	1	1.959	5.21	15.0859	0.926	0.877	80	0	-9.810096436	0.477582	0.843	0.826
TUBB2B	S234R	-4.394	1	110	-1	0.519	NA	0.372	0.631	0.955	0.379023	19	0.86	0.5	0.171986	NA	1	0.107	0.212	9.4897	0.151	0.643	87	0	-11.87402216	0.672601	0.667	0.793
TUBB2B	S278G	-2.843	0.02	56	0	0.805	0.501	0.716	0.736	0.815	0.782915	10	0.49	0.11	0.516037	NA	1	1.88	4.97	14.7014	0.8	0.677	31	0.03	-3.460567139	0.722563	NA	NA
TUBB2B	S338I	-4.085	0.189	142	-2	0.306	NA	0.148	0.747	0.837	0.935473	23	0.64	0.46	0.937085	NA	1	2.339	4.98	18.304	0.933	0.93	22	0	-7.187111267	0.825641	0.314	0.11
TUBB2B	S339N	-1.291	0	46	1	0.848	0.163	0.433	0.616	0.627	0.915828	12	0.61	0.29	0.718806	NA	1	2.339	4.98	18.304	0.929	0.579	-45	0.01	-3.167991302	0.454268	0.17	0.133
TUBB2B	S371N	-1.082	0.002	46	1	0.82	NA	0.662	0.616	0.737	0.907665	13	0.74	0.2	0.667822	NA	1	2.339	4.98	18.304	0.924	0.513	-46	0.13	-1.494681091	0.338459	0.399	0.512
TUBB2B	S40N	-0.788	0	46	1	0.148	0.128	0.086	0.616	0.583	0.951592	5	0.6	0.09	0.046683	2.950377	1	2.401	5.14	18.6193	0.925	0.197	-79	0.09	-1.83376178	0.155095	0.233	0.074
TUBB2B	S413N	-1.019	0	46	1	0.687	0.899	0.766	0.616	0.621	0.936333	10	0.82	0.12	0.679487	3.214097	1	2.385	5.09	18.5052	0.936	0.628	-85	0.04	-3.458648621	0.176114	0.309	0.244
TUBB2B	T143R	-4.281	0.998	71	-1	0.552	0.959	0.814	0.702	0.892	0.956099	74	0.8	0.21	0.56962	NA	1	2.42	5.21	18.7626	0.935	0.897	82	0.02	-13.95759644	0.736265	0.75	0.906
TUBB2B	T166I	-4.629	0.995	89	-1	0.911	0.55	0.792	0.825	0.838	0.930127	63	0.69	0.55	0.614773	NA	1	2.42	5.21	18.7626	0.939	0.835	69	0	-5.527800568	0.518821	0.402	0.362
TUBB2B	T166S	-2.721	0.003	58	1	0.184	0.107	0.159	0.465	0.672	0.934652	13	0.57	0.19	0.066582	NA	1	2.42	5.21	18.7626	0.966	0.571	-66	0.19	-0.886939392	0.3993	0.208	0.13
TUBB2B	T199S	-2.856	0.002	58	1	0.543	NA	0.463	0.465	0.652	0.910497	20	0.31	0.08	0.162451	NA	1	2.416	5.17	18.743	0.963	0.552	-45	0.1	-3.284097137	0.395167	0.084	0.056
TUBB2B	T214I	-5.126	0.999	89	-1	0.821	0.473	0.74	0.84	0.371	0.920458	17	0.58	0.76	0.390568	NA	1	2.416	5.17	18.743	0.953	0.778	-29	0	-4.305011444	0.438544	0.354	0.321
TUBB2B	T237P	-5.135	0.902	38	-1	0.861	NA	0.683	0.706	0.829	0.954988	69	0.73	0.73	0.445878	NA	1	1.918	5.06	14.8725	0.933	0.844	86	0	-13.31056879	0.746363	0.732	0.859
TUBB2B	T238P	-4.717	0.851	38	-1	0.713	0.582	0.822	0.706	0.5	0.96195	14	0.78	0.76	0.297647	NA	1	1.918	5.06	14.8725	0.931	0.586	74	0	-12.79881696	0.490758	0.745	0.794
TUBB2B	T274P	-4.831	0.24	38	-1	0.724	NA	0.36	0.706	0.564	0.967181	41	0.76	0.45	0.799865	NA	1	1.88	4.97	14.7014	0.931	0.927	49	0	-4.768180145	0.795716	0.357	0.286
TUBB2B	T285R	-4.267	0.887	71	-1	0.73	0.386	0.657	0.821	0.535	0.926953	21	0.75	0.66	0.544501	NA	1	2.32	4.97	18.2919	0.925	0.821	68	0	-5.786023682	0.707795	0.287	0.387
TUBB2B	T312M	-4.463	1	81	-1	0.386	NA	0.263	0.635	0.839	0.890048	40	0.72	0.93	0.941363	NA	1	2.339	4.98	18.304	0.937	0.913	70	0	-9.811026001	0.86815	0.574	0.7
TUBB2B	T33P	-1.558	0.001	38	-1	0.427	0.166	0.262	0.71	0.53	0.978858	19	0.66	0.24	0.092391	3.456356	1	1.946	5.14	14.9746	0.94	0.463	-16	0.01	-3.742997955	0.177178	0.397	0.095
TUBB2B	T372A	-2.765	0.067	58	0	0.723	0.512	0.73	0.699	0.906	0.89156	15	0.75	0.21	0.903085	NA	1	1.895	4.98	14.7117	0.851	0.938	71	0	-9.232113647	0.84815	0.495	0.622
TUBB2B	T372M	-3.319	1	81	-1	0.728	0.385	0.662	0.499	0.934	0.913782	50	0.77	0.42	0.972879	NA	1	2.339	4.98	18.304	0.943	0.931	74	0	-11.41451233	0.901654	0.62	0.613
TUBB2B	T386A	-2.091	0	58	0	0.437	0.452	0.385	0.741	0.692	0.906778	17	0.4	0.48	0.349104	NA	1	1.895	4.98	14.7117	0.866	0.62	-30	0.04	-1.320932373	0.216967	0.113	0.038
TUBB2B	T386M	-2.71	0.05	81	-1	0.914	0.696	0.85	0.606	0.699	0.920325	17	0.38	0.81	0.843044	NA	1	2.339	4.98	18.304	0.95	0.777	41	0	-3.260421722	0.416136	0.169	0.026
TUBB2B	T399M	-2.926	0.995	81	-1	0.636	0.514	0.54	0.5	0.667	0.932229	18	0.72	0.72	0.642315	NA	1	2.468	5.26	18.8726	0.953	0.655	-24	0.01	-6.014937103	0.45801	0.268	0.375
TUBB2B	T429A	-1.301	0.001	58	0	0.204	NA	0.181	0.672	0.546	0.953679	6	0.49	0.2	0.392473	3.055837	1	1.932	5.09	14.8792	0.866	0.377	-38	0.01	-2.321104736	0.169481	NA	NA
TUBB2B	T429M	-1.64	0.862	81	-1	0.143	NA	0.124	0.648	0.59	0.957453	9	0.41	0.44	0.396413	3.917877	1	2.385	5.09	18.5052	0.944	0.446	-49	0	-4.227500122	0.206809	NA	NA
TUBB2B	T55A	-0.477	0	58	0	0.827	0.249	0.588	0.7	0.233	0.646632	4	0.37	0.1	0.014019	2.540018	1	1.888	5.03	12.9976	0.778	0.171	-73	0.26	0.341138916	0.127681	0.029	0.018
TUBB2B	V189I	-0.535	0	29	3	0.246	0.239	0.229	0.454	0.219	0.72975	10	0.47	0.2	0.028753	NA	1	2.42	5.21	18.7626	0.933	0.258	-95	0.34	0.477529907	0.137338	0.106	0.057
TUBB2B	V189M	-2.214	0.436	21	1	0.186	0.44	0.199	0.714	0.499	NA	15	0.38	0.5	NA	NA	NA	NA	NA	NA	NA	NA	-78	0.02	-0.455511658	0.255339	0.247	0.096
TUBB2B	V23M	-0.98	0.669	21	1	0.648	NA	0.408	0.712	0.566	NA	11	0.54	0.44	NA	NA	NA	NA	NA	NA	NA	NA	-92	0.02	-3.424149292	0.156046	0.282	0.067
TUBB2B	V255F	-4.204	0.986	50	-1	0.454	0.256	0.279	0.667	0.875	NA	25	0.59	0.47	NA	NA	NA	NA	NA	NA	NA	NA	70	0	-11.70792691	0.506882	0.459	0.62
TUBB2B	V333M	-1.845	0.15	21	1	0.112	NA	0.128	0.712	0.485	0.573317	16	0.34	0.31	0.434401	NA	1	1.119	4.11	13.0071	0.566	0.6	-94	0.03	-2.139500366	0.468175	0.232	0.124
TUBB2B	V342M	-2.022	1	21	1	0.555	0.351	0.323	0.732	0.772	0.91334	42	0.55	0.51	0.916567	NA	1	2.339	4.98	18.304	0.938	0.916	41	0	-7.576197113	0.688799	0.605	0.494
TUBB2B	V349M	-1.656	0.936	21	1	0.756	0.756	0.69	0.714	0.549	0.789504	14	0.32	0.24	0.688334	NA	1	2.339	4.98	18.304	0.937	0.588	-51	0.01	-3.937915405	0.508384	0.398	0.232
TUBB2B	V353M	-1.254	0.987	21	1	0.254	NA	0.145	0.706	0.651	0.875169	16	0.43	0.48	0.683691	NA	1	2.339	4.45	17.3388	0.924	0.774	1	0.01	-3.167190338	0.483411	0.451	0.549
TUBB2B	V419I	-0.199	0.001	29	3	0.421	0.203	0.355	0.408	0.562	NA	4	0.42	0.14	NA	NA	NA	NA	NA	NA	NA	NA	-96	0.3	1.52038504	0.112251	0.051	0.036
TUBB2B	V419L	-0.838	0.014	32	1	0.124	0.136	0.085	0.62	0.612	0.947655	37	0.46	0.3	0.458554	3.225236	1	2.385	5.09	18.5052	0.953	0.471	-49	0.01	-1.927329315	0.17571	0.409	0.262
TUBB2B	V66L	-1.062	0.001	32	1	0.764	NA	0.553	0.593	0.718	0.955917	30	0.5	0.42	0.039829	2.311938	1	2.471	5.31	18.9727	0.958	0.464	-8	0.07	-2.9404245	0.226605	0.53	0.206
TUBB2B	V76F	-2.584	0.017	50	-1	0.027	NA	0.029	0.656	0.897	0.951336	43	0.74	0.32	0.110858	2.867366	1	2.471	5.31	18.9727	0.96	0.625	58	0	-4.985389587	0.485987	0.714	0.468
TUBB2B	Y208H	-4.202	0.026	83	2	0.112	NA	0.033	0.627	0.898	0.936588	16	0.48	0.68	0.249834	NA	1	1.956	5.17	15.0696	0.882	0.734	18	0.01	-3.236705719	0.483657	0.627	0.614
TUBB2B	Y340C	-5.685	0.01	194	-2	0.752	NA	0.468	0.862	0.832	0.940753	13	0.5	0.91	0.546742	NA	1	1.895	4.98	14.7117	0.901	0.934	-12	0	-5.406095825	0.73108	0.63	0.54
TUBB2B	Y425H	-1.588	0.051	83	2	0.492	0.212	0.289	0.633	0.692	0.958609	25	0.62	0.37	0.604576	3.441338	1	1.932	5.09	14.8792	0.89	0.656	-19	0	-4.334249573	0.210073	0.376	0.17
TUBB2B	Y51C	-3.762	0.987	194	-2	0.544	0.541	0.66	0.862	0.845	0.95956	57	0.49	0.88	0.16933	4.521331	1	1.888	5.03	14.7678	0.913	0.9	56	0	-6.443583344	0.556893	0.752	0.312
TUBB2B	Y51H	-2.176	0.006	83	2	0.704	0.575	0.659	0.633	0.88	0.957241	37	0.36	0.57	0.15151	3.8722	1	1.888	5.03	14.7678	0.892	0.802	78	0	-7.83769101	0.578506	0.645	0.275
TUBB3	A110V	-2.613	0.983	64	0	0.378	0.102	0.141	0.708	0.97	0.947206	25	0.38	0.34	0.169473	3.58358	0.914	2.332	4.72	16.8149	0.914	0.577	-81	0.01	-4.510768921	0.765418	0.516	0.331
TUBB3	A248T	-1.687	0.729	58	0	0.818	0.625	0.824	0.733	0.687	0.94432	10	0.58	0.19	0.202109	NA	0.935	2.316	4.67	17.5189	0.935	0.54	-79	0.01	-3.674610626	0.477456	0.399	0.491
TUBB3	A302T	-2.981	0.989	58	0	0.81	0.186	0.471	0.659	0.9	0.939442	22	0.74	0.35	0.539906	NA	0.938	2.278	4.6	17.3629	0.925	0.867	-44	0.01	-5.322106232	0.847666	0.597	0.842
TUBB3	A302V	-3.012	0.986	64	0	0.478	0.458	0.543	0.685	0.857	0.822937	25	0.52	0.31	0.710051	NA	0.941	2.278	4.6	17.3629	0.935	0.895	50	0	-7.865930756	0.888014	0.62	0.855
TUBB3	A314G	-2.27	0.279	60	0	0.2	0.128	0.095	0.545	0.632	0.953205	60	0.46	0.67	0.830136	NA	0.925	2.278	4.6	17.3629	0.925	0.631	40	0.01	-6.542785522	0.744206	0.565	0.752
TUBB3	A428V	-1.184	0.92	64	0	0.398	0.134	0.267	0.72	0.149	0.904825	16	0.38	0.15	0.185389	NA	0.991	2.313	4.66	17.5117	0.935	0.236	-43	0.05	-3.393412415	0.454777	0.563	0.546
TUBB3	A446T	-0.314	0.805	58	0	0.801	0.873	0.786	0.676	0.135	0.742197	9	0.38	0.12	0.146969	NA	0.921	2.313	4.66	16.6871	0.921	0.253	-88	0.1	0.154152039	0.32097	NA	NA
TUBB3	D161N	-3.915	0.043	23	1	0.345	0.329	0.185	0.761	0.887	0.957962	16	0.62	0.39	0.157628	NA	0.929	2.297	4.65	16.6661	0.929	0.43	-40	0	-7.630293854	0.795416	0.287	0.439
TUBB3	D39N	-1.43	0	23	1	0.827	0.317	0.707	0.766	0.808	0.949118	6	0.32	0.29	0.049604	4.104852	0.011	2.174	4.4	14.8558	0.806	0.146	-68	0.06	-2.062641205	0.401788	0.046	0.014
TUBB3	D417H	-2.295	1	81	-1	0.548	0.15	0.456	0.804	0.184	0.95411	46	0.8	0.73	0.431129	NA	0.993	2.313	4.66	17.5117	0.911	0.838	63	0	-9.492605713	0.857442	0.288	0.485
TUBB3	D417N	-1.641	1	23	1	0.878	0.584	0.859	0.752	0.136	0.950337	28	0.62	0.5	0.235358	NA	0.922	2.313	4.66	17.5117	0.922	0.472	38	0	-5.540455536	0.518279	0.157	0.192
TUBB3	D439E	0.117	0	45	2	0.422	NA	0.259	0.435	0.068	0.297702	6	0.4	0.17	0.027594	NA	0.021	-1.167	-6.49	15.5332	0.259	0.136	-69	0.57	1.683742279	0.252037	NA	NA
TUBB3	D440N	-0.493	0.029	23	1	0.336	0.364	0.262	0.802	0.136	0.908833	27	0.34	0.29	0.075571	NA	0.9	2.313	4.66	16.6871	0.9	0.122	-57	0.02	-1.007536987	0.325359	NA	NA
TUBB3	E158D	-2.258	0.002	45	2	0.702	NA	0.306	0.678	0.877	0.733042	12	0.51	0.33	0.072821	NA	0.257	0.471	2.61	7.9205	0.257	0.358	-84	0.01	-4.753549652	0.7235	0.04	0.087
TUBB3	E205K	-3.366	0.98	56	1	0.781	0.348	0.719	0.742	0.782	0.955239	25	0.83	0.61	0.343132	NA	0.945	2.385	4.79	16.9789	0.945	0.818	44	0	-8.060908386	0.803694	0.78	0.878
TUBB3	E288K	-3.078	0.156	56	1	0.926	0.91	0.878	0.715	0.741	0.94329	24	0.83	0.56	0.760888	NA	0.941	2.278	4.6	17.3629	0.941	0.873	67	0	-6.687972931	0.880379	0.544	0.401
TUBB3	E383K	-1.942	0.855	56	1	0.161	0.135	0.11	0.745	0.239	0.9553	16	0.64	0.52	0.412873	NA	0.953	2.313	4.66	17.5117	0.953	0.821	-14	0	-3.943477905	0.490164	0.117	0.078
TUBB3	E401K	-1.877	0.999	56	1	0.396	NA	0.251	0.742	0.239	0.9553	38	0.84	0.4	0.56617	NA	0.962	2.313	4.66	17.5117	0.949	0.74	67	0	-8.587798553	0.635177	0.738	0.854
TUBB3	E405K	-1.498	1	56	1	0.611	0.311	0.608	0.745	0.239	0.9553	24	0.8	0.6	0.529714	NA	0.948	2.313	4.66	17.5117	0.948	0.737	71	0	-5.551129486	0.561603	0.585	0.532
TUBB3	E410K	-1.437	0.909	56	1	0.604	0.483	0.618	0.684	0.239	0.951831	47	0.75	0.58	0.568888	NA	0.948	2.313	4.66	17.5117	0.948	0.702	20	0	-7.340088135	0.64257	0.652	0.647
TUBB3	E410V	-2.549	0.992	121	-2	0.831	NA	0.722	0.702	0.197	0.95205	52	0.82	0.71	0.858715	NA	0.859	1.876	4.66	14.0562	0.857	0.932	42	0	-7.075393372	0.855812	0.587	0.502
TUBB3	E431K	-0.922	0.029	56	1	0.15	NA	0.084	0.738	0.239	0.946135	14	0.59	0.42	0.096624	NA	0.933	2.313	4.66	16.6871	0.933	0.288	-12	0.05	-3.316807861	0.444959	NA	NA
TUBB3	E435K	-0.928	0.033	56	1	0.407	0.203	0.36	0.745	0.239	0.711025	13	0.63	0.56	0.113317	NA	0.933	2.313	4.66	16.6871	0.933	0.384	-15	0.01	-3.027603058	0.492322	NA	NA
TUBB3	E438A	-1.06	0.012	107	-1	0.445	NA	0.268	0.491	0.172	0.928657	15	0.43	0.6	0.131963	NA	0.758	1.876	4.66	13.3758	0.758	0.35	-41	0.06	-1.684475006	0.440039	NA	NA
TUBB3	E438K	-0.834	0.064	56	1	0.764	0.34	0.744	0.808	0.239	0.94414	14	0.65	0.45	0.181014	NA	0.933	2.313	4.66	16.6871	0.933	0.343	-26	0.03	-2.800007507	0.515047	NA	NA
TUBB3	E438Q	-0.623	0.069	29	2	0.176	0.067	0.118	0.802	0.101	0.945446	13	0.45	0.38	0.07954	NA	0.904	2.313	4.66	16.6871	0.904	0.226	-39	0.05	-3.131959076	0.396182	NA	NA
TUBB3	E441D	-0.367	0	45	2	0.081	0.072	0.073	0.869	0.072	0.468653	5	0.46	0.3	0.023398	NA	0.001	-1.216	-6.58	1.6087	0.018	0.167	-70	0.25	-1.633674103	0.351961	NA	NA
TUBB3	E441K	-0.752	0.029	56	1	0.849	0.336	0.761	0.85	0.239	0.949929	12	0.67	0.42	0.04705	NA	0.042	2.313	4.66	16.6871	0.931	0.148	-41	0.04	-4.102927734	0.509624	NA	NA
TUBB3	E443D	-0.372	0.267	45	2	0.548	NA	0.4	0.666	0.072	0.535064	8	0.42	0.37	0.057901	NA	0.98	-0.098	-1.14	10.0388	0.26	0.223	-78	0.13	-1.43258194	0.343783	NA	NA
TUBB3	E443V	-0.88	0.824	121	-2	0.412	0.139	0.206	0.735	0.197	0.913626	31	0.44	0.73	0.217123	NA	0.996	1.876	4.66	13.3758	0.748	0.268	-56	0	-4.836380096	0.486654	NA	NA
TUBB3	F389L	-3.068	0.842	22	0	0.399	0.134	0.236	0.547	0.123	0.833423	39	0.52	0.59	0.438537	NA	0.847	1.053	3.68	11.8738	0.548	0.942	4	0.01	-2.245809967	0.778059	0.606	0.535
TUBB3	G223R	-6.599	0.998	125	-2	0.5	0.162	0.234	0.793	0.904	0.958327	17	0.72	0.77	0.176679	NA	0.991	2.316	4.67	17.5189	0.91	0.66	-3	0	-2.140276917	0.841328	0.581	0.686
TUBB3	G319S	-4.204	0.962	56	0	0.112	0.123	0.021	0.607	0.853	0.960668	47	0.83	0.52	0.84631	NA	0.989	2.278	4.6	17.3629	0.942	0.932	80	0	-5.885299805	0.969609	0.73	0.829
TUBB3	G360S	-3.037	0.963	56	0	0.107	NA	0.072	0.683	0.55	0.95939	16	0.8	0.45	0.502504	NA	0.988	2.313	4.66	17.5117	0.949	0.759	-4	0.01	-3.08796167	0.823261	0.201	0.457
TUBB3	G448S	-0.09	0.98	56	0	0.347	0.203	0.234	NA	0.167	0.538208	9	NA	0.23	0.111799	NA	0.998	2.313	4.66	16.6871	0.939	0.271	-90	0.03	0.181289337	0.299207	NA	NA
TUBB3	G71R	-3.988	1	125	-2	0.66	0.601	0.655	0.812	0.848	0.958008	25	0.8	0.7	0.128175	3.847005	0.997	2.255	4.57	15.2253	0.842	0.632	53	0	-9.494356201	0.815619	0.292	0.101
TUBB3	G82R	-4.434	0.954	125	-2	0.491	0.351	0.305	0.806	0.908	0.959749	14	0.78	0.93	0.04433	3.572344	0.971	2.255	4.57	15.2253	0.88	0.589	-26	0	-3.712808868	0.809638	0.11	0.098
TUBB3	G98S	-3.375	0.966	56	0	0.795	0.504	0.758	0.712	0.546	0.959978	28	0.9	0.27	0.402439	4.349249	0.942	2.332	4.72	16.8149	0.938	0.908	21	0.01	-3.536764526	0.789789	0.448	0.177
TUBB3	H57R	-0.165	0	29	0	0.575	NA	0.355	0.834	0.885	0.454946	14	0.46	0.27	0.018877	2.151867	0.005	1.834	4.58	7.1054	0.435	0.122	8	0.04	1.666786621	0.249913	NA	NA
TUBB3	I7V	-0.172	0.001	29	3	0.705	0.336	0.534	0.518	0.527	0.361504	20	0.38	0.09	0.435678	2.557046	0.008	1.465	3.51	11.0089	0.726	0.033	-94	0.23	-0.87337085	0.276178	0.166	0.133
TUBB3	L117M	-0.923	0.059	15	2	0.863	0.835	0.812	0.704	0.358	0.545289	22	0.44	0.31	0.03878	2.04422	0.111	0.508	2.72	5.4044	0.111	0.128	-95	0.21	-0.543674042	0.35511	0.199	0.131
TUBB3	M164I	-2.565	0.003	10	1	0.754	0.528	0.72	0.625	0.84	0.953429	7	0.44	0.42	0.066039	NA	0.079	2.297	4.65	16.6661	0.906	0.476	-84	0.06	-0.79715213	0.713927	0.29	0.407
TUBB3	M323V	-1.616	0.001	21	1	0.182	0.188	0.136	0.653	0.798	0.950141	14	0.42	0.3	0.457171	NA	0.04	1.848	4.6	13.9332	0.842	0.649	-8	0.01	-1.853296173	0.629551	0.315	0.29
TUBB3	M388V	-2.046	0.039	21	1	0.828	0.22	0.63	0.653	0.13	0.955504	33	0.42	0.5	0.387492	NA	0.025	1.876	4.66	14.0562	0.846	0.75	23	0	-8.571032532	0.674391	0.682	0.589
TUBB3	M406V	-1.441	0.116	21	1	0.501	NA	0.263	0.653	0.13	0.957803	23	0.56	0.25	0.136386	NA	0.026	1.876	4.66	14.0562	0.852	0.49	-37	0.02	-4.117113861	0.521912	0.362	0.233
TUBB3	M415I	-1.131	0.697	10	1	0.086	0.083	0.062	0.625	0.179	0.944513	12	0.55	0.35	0.229138	NA	0.925	2.313	4.66	17.5117	0.925	0.622	-60	0.01	-2.118890411	0.427293	0.475	0.579
TUBB3	M436I	-0.125	0	10	1	0.373	0.244	0.261	0.714	0.179	0.291014	12	0.42	0.24	0.037648	NA	0.063	2.313	4.66	16.6871	0.919	0.094	-36	0.37	0.249871948	0.271727	NA	NA
TUBB3	M436R	-0.44	0.006	91	-1	0.554	NA	0.278	0.815	0.339	0.676991	17	0.49	0.41	0.057984	NA	0.362	0.755	3.56	9.6588	0.362	0.276	-18	0.29	-0.072920776	0.279173	NA	NA
TUBB3	N226S	-4.345	0.181	46	1	0.718	0.148	0.382	0.708	0.949	0.956862	56	0.74	0.32	0.616105	NA	0.865	1.877	4.67	14.0608	0.865	0.735	59	0	-10.39044196	0.941408	0.756	0.933
TUBB3	N35T	0.587	0	65	0	0.598	0.598	0.686	0.439	0.425	0.271596	7	0.62	0.39	0.019841	2.175536	0.005	1.767	4.4	11.8962	0.734	0.201	-91	1	1.218274139	0.23549	NA	NA
TUBB3	N416S	-1.449	0.022	46	1	0.837	0.995	0.869	0.697	0.105	0.950575	25	0.63	0.23	0.07578	NA	0.022	1.876	4.66	14.0562	0.87	0.23	-79	0.04	-3.556637207	0.457441	0.299	0.499
TUBB3	P32R	-1.848	0.134	103	-2	0.083	NA	0.051	0.793	0.952	0.947899	41	0.52	0.39	0.160894	3.902827	0.373	2.174	4.4	14.8558	0.589	0.522	-6	0.02	-3.725016388	0.6249	0.502	0.172
TUBB3	P357L	-5.25	0.99	98	-3	0.704	0.417	0.536	0.515	0.692	0.946919	46	0.68	0.74	0.687044	NA	0.971	2.313	4.66	17.5117	0.865	0.864	49	0	-6.656084442	0.934503	0.643	0.774
TUBB3	P449L	-0.266	0.003	98	-3	0.409	0.188	0.205	NA	0.182	0.297939	22	NA	0.14	0.083996	NA	0.001	2.488	5.01	7.5327	0.482	0.194	-9	0.02	-0.194562469	0.284902	NA	NA
TUBB3	P61S	-3.988	0.933	74	-1	0.896	0.745	0.814	0.73	0.872	0.949442	35	0.73	0.62	0.601187	4.028484	0.932	2.255	4.57	15.2254	0.779	0.938	44	0	-8.873567657	0.85294	0.751	0.697
TUBB3	Q280L	-4.313	0	113	-2	0.059	NA	0.028	0.743	0.768	0.952819	37	0.46	0.51	0.788681	NA	0.119	1.932	4.79	14.2946	0.843	0.708	-38	0	-2.767729828	0.888851	0.339	0.292
TUBB3	Q291P	-3.865	0.607	76	-1	0.479	0.177	0.33	0.789	0.925	0.979453	39	0.63	0.4	0.89279	NA	0.926	1.848	4.6	13.9332	0.926	0.931	61	0	-6.590067413	0.928459	0.542	0.733
TUBB3	Q292E	-2.291	0.011	29	2	0.095	0.195	0.164	0.587	0.504	0.955226	27	0.48	0.28	0.616886	NA	0.071	2.278	4.6	17.3629	0.92	0.716	NA	0	-6.496776855	NA	NA	NA
TUBB3	R241C	-6.887	1	180	-3	0.812	NA	0.759	0.834	0.764	0.721539	39	0.64	0.92	0.482777	NA	0.998	2.316	4.67	12.6167	0.822	0.823	39	0.02	-12.79098581	0.909111	0.873	0.916
TUBB3	R241H	-4.275	0.708	29	0	0.457	0.274	0.316	0.736	0.67	0.952125	29	0.87	0.78	0.394441	NA	0.92	2.316	4.67	17.5189	0.92	0.866	45	0	-8.269568604	0.917566	0.735	0.855
TUBB3	R262A	-4.976	0.754	112	-1	0.417	0.337	0.281	0.715	0.792	NA	60	0.8	0.88	NA	NA	NA	NA	NA	NA	NA	NA	72	0	-8.094294067	0.934179	0.707	0.84
TUBB3	R262C	-6.638	1	180	-3	0.756	NA	0.603	0.751	0.921	0.85608	50	0.8	0.96	0.74836	NA	0.991	2.385	4.79	17.8035	0.939	0.869	61	0	-8.348730347	0.952494	0.86	0.924
TUBB3	R262H	-4.145	0.925	29	0	0.653	0.48	0.611	0.65	0.848	0.94725	36	0.83	0.87	0.830123	NA	0.928	2.385	4.79	17.8035	0.928	0.872	48	0	-6.590783325	0.931463	0.682	0.812
TUBB3	R276Q	-2.619	0.054	43	1	0.525	0.658	0.512	0.8	0.735	0.944171	13	0.42	0.44	0.498927	NA	0.938	2.385	4.79	17.8035	0.938	0.677	18	0.02	-3.48413504	0.767867	0.368	0.36
TUBB3	R282Q	-3.033	0.043	43	1	0.315	0.147	0.253	0.8	0.868	0.944171	17	0.52	0.67	0.234183	NA	0.021	2.385	4.79	17.8035	0.959	0.83	-32	0.06	-2.634908966	0.832965	0.47	0.348
TUBB3	R306C	-5.737	0.995	180	-3	0.472	0.17	0.243	0.834	0.777	0.951177	32	0.82	0.69	0.578561	NA	0.949	2.278	4.6	17.3629	0.937	0.874	-18	0	-4.204351105	0.909115	0.852	0.903
TUBB3	R306H	-3.546	0.996	29	0	0.729	0.569	0.668	0.736	0.766	0.955031	30	0.79	0.48	0.453371	NA	0.919	2.278	4.6	17.3629	0.919	0.862	-21	0.03	-3.688073914	0.867104	0.631	0.601
TUBB3	R309H	-3.619	0.999	29	0	0.837	0.391	0.759	0.649	0.843	0.955031	24	0.86	0.8	0.646494	NA	0.989	2.278	4.6	17.3629	0.921	0.889	34	0	-5.713966797	0.886547	0.664	0.699
TUBB3	R318W	-5.546	0.966	101	-3	0.597	0.367	0.44	0.766	0.878	0.847593	33	0.9	0.95	0.769623	NA	0.974	2.278	4.6	17.3629	0.974	0.868	92	0	-10.62201074	0.97977	0.872	0.916
TUBB3	R320H	-2.859	0.217	29	0	0.23	0.077	0.116	0.757	0.761	0.892493	19	0.36	0.56	0.326053	NA	0.913	2.278	4.6	17.3629	0.913	0.544	-30	0.06	-3.629502686	0.835234	0.368	0.421
TUBB3	R359H	-2.057	0.003	29	0	0.588	0.37	0.467	0.678	0.355	0.949097	7	0.46	0.46	0.297588	NA	0.933	2.313	4.66	17.5117	0.933	0.573	-65	0.01	-3.029024109	0.697299	0.271	0.425
TUBB3	R380C	-4.167	0.926	180	-3	0.792	0.99	0.844	0.815	0.213	0.752126	26	0.59	0.94	0.589087	NA	0.957	2.313	4.66	17.5117	0.957	0.866	15	0	-9.468476868	0.940404	0.89	0.914
TUBB3	R46G	-3.23	0.988	125	-2	0.708	0.421	0.702	0.833	0.923	0.659709	21	0.84	0.83	0.386857	2.92807	0.97	0.391	0.516	11.0088	0.316	0.767	70	0	-8.738089661	0.772498	0.555	0.248
TUBB3	R62Q	-2.035	0.984	43	1	0.807	0.431	0.788	0.791	0.473	0.942073	60	0.62	0.81	0.522786	4.430395	0.996	2.255	4.57	15.2253	0.918	0.894	90	0	-9.706401886	0.73866	0.855	0.796
TUBB3	R77H	-2.69	0.048	29	0	0.133	NA	0.157	0.736	0.888	0.947384	27	0.78	0.68	0.048677	3.308265	0.043	2.255	4.57	15.2253	0.881	0.533	-26	0.01	-4.818400604	0.792474	0.709	0.231
TUBB3	R86G	-3.851	0.819	125	-2	0.859	0.245	0.767	0.728	0.836	0.790985	59	0.82	0.92	0.113606	3.585591	0.259	0.684	3.44	9.5835	0.259	0.537	84	0	-7.883456665	0.804703	0.601	0.188
TUBB3	S138L	-4.236	0.999	145	-2	0.842	0.624	0.826	0.623	0.911	0.941253	95	0.7	0.82	0.69911	NA	0.977	2.297	4.65	16.6661	0.92	0.884	91	0	-16.95514511	0.913123	0.619	0.752
TUBB3	S230L	-4.956	1	145	-2	0.398	NA	0.284	0.663	0.894	0.795626	44	0.65	0.7	0.255802	NA	0.949	2.316	4.67	13.3032	0.825	0.769	80	0	-8.567121033	0.89549	0.7	0.79
TUBB3	S335N	1.48	0	46	1	0.555	NA	0.509	0.467	0.859	0.54671	9	0.58	0.17	0.091065	NA	0.003	2.278	4.6	17.3629	0.907	0.36	-90	1	1.83318988	0.392795	NA	NA
TUBB3	S339G	-2.212	0.012	56	0	0.105	0.101	0.041	0.736	0.843	0.749629	12	0.38	0.33	0.298227	NA	0.052	1.876	4.66	10.2621	0.588	0.687	8	0.01	-2.585854126	0.76745	0.133	0.23
TUBB3	S420C	-1.483	0.079	112	-1	0.246	0.124	0.113	0.543	0.2	0.957618	18	0.44	0.3	0.24798	NA	0.031	2.313	4.66	17.5117	0.924	0.556	-49	0	-4.661785858	0.559922	0.287	0.299
TUBB3	S444L	-0.356	0.829	145	-2	0.664	NA	0.588	NA	0.195	0.412634	25	NA	0.37	0.126218	NA	0.971	2.313	4.66	16.6871	0.908	0.265	-83	0.12	-0.298749237	0.282379	NA	NA
TUBB3	S48I	-2.03	0.019	142	-2	0.322	0.235	0.221	0.744	0.897	0.607786	48	0.51	0.86	0.231983	3.568116	0.851	2.278	4.58	15.2575	0.851	0.431	-34	0	-6.624724731	0.687822	NA	NA
TUBB3	S55C	-1.664	0.001	112	-1	0.106	0.137	0.076	0.622	0.455	0.956609	23	0.47	0.23	0.108635	NA	0.006	2.278	4.58	15.2575	0.85	0.361	-79	0.02	-3.810424835	0.518607	NA	NA
TUBB3	S78L	-2.127	0.054	145	-2	0.878	0.356	0.831	0.623	0.502	0.951883	24	0.57	0.53	0.074253	3.652454	0.903	2.255	4.57	15.2254	0.903	0.424	-19	0	-5.957513123	0.74278	0.166	0.05
TUBB3	T136I	-2.914	0.983	89	-1	0.833	NA	0.712	0.822	0.893	0.937154	25	0.49	0.68	0.198181	NA	0.99	2.297	4.65	16.6661	0.895	0.539	36	0.05	-1.90545224	0.740083	0.368	0.351
TUBB3	T178M	-4.832	1	81	-1	0.166	NA	0.062	0.648	0.916	0.948608	23	0.81	0.41	0.469143	NA	0.999	2.297	4.65	16.6661	0.919	0.785	40	0	-6.752119751	0.817744	0.328	0.497
TUBB3	T186A	-3.759	0.734	58	0	0.542	NA	0.334	0.671	0.919	0.941311	38	0.73	0.42	0.271782	NA	0.806	1.862	4.65	13.3575	0.806	0.502	-10	0.01	-3.703679016	0.77054	0.447	0.404
TUBB3	T186M	-4.463	1	81	-1	0.044	0.12	0.015	0.647	0.928	0.949371	33	0.75	0.75	0.281137	NA	0.999	2.297	4.65	16.6661	0.909	0.716	-84	0.01	-3.074296112	0.813854	0.485	0.485
TUBB3	T199S	-2.792	0.001	58	1	0.441	0.341	0.471	0.465	0.763	0.953153	24	0.31	0.08	0.153134	NA	0.945	2.385	4.79	16.9789	0.945	0.481	-62	0.11	-4.062945496	0.735495	0.081	0.081
TUBB3	T221N	-2.706	0.142	65	0	0.823	0.603	0.792	0.755	0.765	0.960108	19	0.5	0.29	0.070025	NA	0.924	2.316	4.67	17.5189	0.924	0.266	-65	0.05	-3.132677429	0.756166	0.204	0.226
TUBB3	T238A	-3.398	0.024	58	0	0.641	0.474	0.733	0.666	0.923	0.944259	21	0.41	0.27	0.040815	NA	0.077	1.877	4.67	14.0608	0.819	0.49	NA	0.01	-4.416273956	NA	NA	NA
TUBB3	T312K	-4.321	1	78	-1	0.053	0.109	0.04	0.664	0.844	0.95855	57	0.81	0.88	0.790758	NA	1	2.278	4.6	17.3629	0.956	0.952	89	0	-10.71787897	0.957266	0.708	0.921
TUBB3	T366I	-3.204	0.995	89	-1	0.147	NA	0.11	0.826	0.574	0.954344	51	0.67	0.44	0.669919	NA	0.979	2.313	4.66	17.5117	0.92	0.914	78	0	-6.271914581	0.903333	0.576	0.871
TUBB3	T399M	-2.839	0.998	81	-1	0.331	0.093	0.047	0.5	0.164	0.915388	22	0.72	0.7	0.281225	NA	0.988	2.313	4.66	17.5117	0.927	0.605	-22	0	-4.656561584	0.81697	0.293	0.513
TUBB3	T429M	-1.544	0.979	81	-1	0.084	NA	0.065	0.648	0.164	0.798915	15	0.4	0.42	0.182276	NA	0.992	2.313	4.66	17.5117	0.928	0.301	-18	0	-2.616519714	0.488409	0.243	0.331
TUBB3	V120A	-2.676	0.008	64	0	0.821	0.51	0.83	0.722	0.898	0.950097	38	0.42	0.65	0.215239	3.714845	0.147	1.891	4.72	13.4805	0.818	0.698	49	0	-3.570036987	0.8002	0.612	0.413
TUBB3	V37M	0.096	0.009	21	1	0.602	0.352	0.554	0.782	0.79	0.410317	16	0.5	0.32	0.050205	2.986223	0.561	2.174	4.4	8.6643	0.561	0.106	-74	0.1	-3.061780029	0.387534	NA	NA
TUBB3	V49I	-0.461	0.209	29	3	0.161	0.181	0.144	0.388	0.704	0.926329	28	0.38	0.22	0.086116	3.693845	0.842	2.278	4.58	15.2575	0.842	0.468	47	0.02	-4.436134827	0.377342	0.513	0.321
TUBB3	Y159F	-1.524	0.007	22	3	0.194	0.133	0.081	0.41	0.652	0.959401	19	0.61	0.18	0.074901	NA	0.88	1.862	4.65	13.3575	0.88	0.354	-46	0.13	-0.9046362	0.389856	0.117	0.134
TUBB4A	A115T	0.02	0.006	58	0	0.805	0.983	0.797	0.431	NA	0.519376	16	0.45	0.58	0.10282	NA	0.005	1.795	2.89	8.4793	0.498	0.155	-92	0.06	-0.318974976	0.035978	NA	NA
TUBB4A	A124T	-2.217	0.445	58	0	0.72	NA	0.59	0.736	NA	0.783845	41	0.62	0.26	0.176139	NA	1	1.795	3.98	10.4381	0.589	0.264	-53	0.01	-2.745092163	0.270604	NA	NA
TUBB4A	A185T	-3.076	0.153	58	0	0.648	NA	0.344	0.688	NA	0.970301	11	0.74	0.33	0.357758	NA	1	1.795	3.98	14.999	0.816	0.643	-51	0.03	-3.885171753	0.234949	0.602	0.765
TUBB4A	A248D	-3.135	0.656	126	-2	0.415	0.211	0.192	0.869	NA	0.960725	19	0.56	0.34	0.965837	NA	1	1.75	3.95	14.8127	0.745	0.871	6	0	-8.759831024	0.222903	0.508	0.686
TUBB4A	A248T	-1.776	0.022	58	0	0.454	NA	0.173	0.733	NA	0.945137	7	0.58	0.18	0.783485	NA	1	1.75	3.95	14.8127	0.818	0.565	-83	0.01	-3.918011047	0.062307	0.41	0.457
TUBB4A	A248V	-3.027	0.008	64	0	0.419	0.166	0.207	0.703	NA	0.959505	19	0.29	0.16	0.655563	NA	1	1.75	3.95	14.8127	0.833	0.621	-78	0	-8.22356778	0.233891	0.024	0.1
TUBB4A	A271T	-3.147	0.983	58	0	0.477	NA	0.143	0.645	NA	0.958552	19	0.76	0.51	0.911913	NA	1	1.633	3.72	14.3164	0.768	0.881	-45	0.02	-4.732665283	0.612988	0.464	0.655
TUBB4A	A283V	-2.99	0.007	64	0	0.231	NA	0.084	0.719	NA	0.95232	21	0.38	0.32	0.651798	NA	1	1.639	3.71	14.2842	0.789	0.403	-52	0.02	-3.674863831	0.600587	0.364	0.28
TUBB4A	A296G	-2.55	0.02	60	0	0.482	0.256	0.234	0.605	NA	0.97481	20	0.34	0.23	0.80465	NA	1	1.639	3.71	14.2842	0.756	0.646	-65	0	-4.510378601	0.47361	0.302	0.454
TUBB4A	A314V	-2.757	0.976	64	0	0.758	NA	0.344	0.703	NA	0.978943	26	0.44	0.72	0.924529	NA	1	1.548	3.54	13.9263	0.757	0.779	62	0	-8.452459595	0.656112	0.733	0.867
TUBB4A	A315S	-1.7	0.09	99	1	0.519	NA	0.315	0.482	NA	0.926306	8	0.68	0.57	0.666815	NA	1	1.548	3.54	13.9263	0.77	0.639	-52	0.02	-3.11921524	0.388141	0.581	0.644
TUBB4A	A315T	-1.968	0.659	58	0	0.543	NA	0.396	0.733	NA	0.895411	6	0.69	0.77	0.387588	NA	1	1.548	3.54	13.9263	0.729	0.551	-73	0.19	-1.779901794	0.358263	0.516	0.6
TUBB4A	A315V	-2.424	0.058	64	0	0.714	0.582	0.778	0.703	NA	0.979648	13	0.35	0.73	0.503413	NA	1	1.473	3.43	13.6752	0.734	0.631	-38	0.05	-2.747379974	0.406799	0.636	0.769
TUBB4A	A352T	-1.697	0.028	58	0	0.148	NA	0.17	0.736	NA	0.964003	8	0.68	0.52	0.866264	NA	1	1.473	3.43	13.6752	0.716	0.838	-41	0.02	-4.384844025	0.361691	0.606	0.736
TUBB4A	A364S	0.803	0.002	99	1	0.518	0.351	0.231	0.45	NA	0.783923	2	0.65	0.57	0.205688	NA	1	1.473	3.43	13.6752	0.764	0.292	-50	1	0.973861237	0.182227	NA	NA
TUBB4A	A365T	-0.8	0.972	58	0	0.902	NA	0.689	0.701	NA	0.845015	9	0.58	0.65	0.639865	NA	1	1.473	3.43	13.6752	0.714	0.542	35	0.02	-3.829524292	0.352555	0.491	0.503
TUBB4A	A430T	-0.954	0.639	58	0	0.852	0.178	0.506	0.677	NA	0.944195	23	0.44	0.14	0.402243	2.941941	1	1.473	3.13	13.3769	0.714	0.371	-45	0.03	-2.547400421	0.04611	NA	NA
TUBB4A	A439E	0.522	0.962	107	-1	0.853	0.371	0.756	0.718	NA	0.414812	11	0.47	0.34	0.096066	1.981767	1	0.386	2.01	10.9299	0.488	0.157	-84	1	3.79020575	0.020049	NA	NA
TUBB4A	A439G	-0.066	0.821	60	0	0.676	0.448	0.471	0.545	NA	0.404666	9	0.3	0.13	0.100179	2.27226	NA	NA	NA	NA	NA	0.137	-92	0.46	0.133482941	0.022242	NA	NA
TUBB4A	A439V	-0.355	0.959	64	0	0.757	0.756	0.624	0.703	NA	0.435621	10	0.27	0.15	0.147906	2.402002	1	0.386	2.01	10.9299	0.278	0.161	-86	0.24	0.27034726	0.027824	NA	NA
TUBB4A	A444E	0.135	0.93	107	-1	0.659	0.336	0.374	0.716	NA	NA	5	0.38	0.13	NA	NA	NA	NA	NA	NA	NA	NA	-72	0	-0.069114014	0.021206	NA	NA
TUBB4A	A444G	-0.267	0.643	60	0	0.394	0.144	0.116	0.602	NA	0.774137	5	0.33	0.08	0.224083	2.364684	NA	NA	NA	NA	NA	0.372	-91	0.02	0.14755542	0.028485	NA	NA
TUBB4A	A444S	-0.129	0.643	99	1	0.159	NA	0.043	0.49	NA	0.943094	4	0.42	0.06	0.216476	2.842098	NA	NA	NA	NA	NA	0.384	-89	0.02	-0.098726166	0.023017	NA	NA
TUBB4A	A444T	-0.308	0.805	58	0	0.175	NA	0.202	0.676	NA	0.939321	5	0.41	0.1	0.210611	3.460157	NA	NA	NA	NA	NA	0.389	-80	0.01	0.014503265	0.026429	NA	NA
TUBB4A	A444V	-0.358	0.805	64	0	0.853	0.549	0.783	0.721	NA	0.882606	5	0.29	0.09	0.22554	3.466677	NA	NA	NA	NA	NA	0.39	-92	0.1	-0.212078766	0.028666	NA	NA
TUBB4A	C239F	-7.983	0.998	205	-2	0.702	NA	0.48	0.569	NA	0.915054	22	0.72	0.94	0.795839	NA	1	1.745	3.89	14.7919	0.839	0.828	-1	0	-10.07596436	0.286753	0.629	0.674
TUBB4A	C303S	-1.949	0.009	112	-1	0.168	0.136	0.075	0.794	NA	0.985083	11	0.64	0.74	0.744517	NA	1	1.34	3.71	11.4093	0.673	0.665	37	0.15	-3.198229401	0.379398	0.478	0.587
TUBB4A	C354Y	-6.788	1	194	-2	0.721	NA	0.515	0.825	NA	0.9763	50	0.9	0.92	0.892152	NA	1	1.473	3.43	13.6752	0.635	0.979	58	0.01	-5.500491394	0.736039	0.743	0.92
TUBB4A	D118E	-2.507	0.004	45	2	0.581	0.41	0.503	0.535	NA	0.543821	6	0.51	0.42	0.124025	NA	0.014	0.193	0.429	7.6025	0.127	0.322	-27	0.04	-0.917641144	0.275421	0.247	0.106
TUBB4A	D128N	-3.413	0.959	23	1	0.614	0.185	0.299	0.75	NA	0.961307	29	0.47	0.56	0.569439	NA	1	1.795	3.98	14.999	0.8	0.712	42	0	-4.572944519	0.280633	0.18	0.208
TUBB4A	D197Y	-7.545	1	160	-3	0.412	NA	0.36	0.735	NA	0.974961	65	0.76	0.76	0.814598	NA	1	1.795	3.98	14.999	0.615	0.837	70	0	-11.94443481	0.546214	0.742	0.805
TUBB4A	D249N	-4.341	1	23	1	0.898	0.966	0.87	0.751	NA	0.953858	20	0.67	0.66	0.892986	NA	1	1.75	3.95	14.8127	0.766	0.839	16	0	-5.897042572	0.363076	0.496	0.486
TUBB4A	D26G	-1.847	0.001	94	-1	0.817	0.41	0.592	0.774	NA	0.978782	17	0.5	0.6	0.067219	2.881535	1	1.384	3.83	11.5728	0.607	0.441	-65	0.07	-4.143687836	0.068041	0.161	0.111
TUBB4A	D295H	-5.475	0.566	81	-1	0.083	0.098	0.04	0.8	NA	0.975752	20	0.77	0.82	0.972471	NA	1	1.639	3.71	14.2842	0.728	0.886	40	0.01	-5.991172089	0.6518	0.37	0.263
TUBB4A	D304N	-3.721	1	23	1	0.616	0.139	0.388	0.766	NA	0.956278	19	0.74	0.7	0.786691	NA	1	0.562	2.66	9.9163	0.292	0.569	-45	0.02	-2.284956299	0.617193	0.396	0.497
TUBB4A	D31E	-1.413	0.001	45	2	0.87	0.409	0.708	0.578	NA	0.810708	9	0.59	0.59	0.03167	2.25343	0.007	0.605	1.59	7.1455	0.16	0.204	-9	0.04	-2.436829498	0.065543	0.46	0.263
TUBB4A	D31N	-1.753	0.823	23	1	0.726	0.512	0.669	0.761	NA	0.979554	9	0.52	0.7	0.037484	3.355135	1	1.694	3.83	14.4849	0.721	0.268	-57	0.06	-1.166801544	0.073181	0.165	0.106
TUBB4A	D31V	-3.476	0.824	152	-3	0.422	0.318	0.362	0.811	NA	0.979569	23	0.75	0.89	0.147572	3.782729	1	1.384	3.83	11.5728	0.578	0.713	69	0	-5.892806091	0.231747	0.489	0.215
TUBB4A	D355V	-5.251	0.95	152	-3	0.859	NA	0.552	0.816	NA	0.979966	20	0.57	0.91	0.907712	NA	1	1.207	3.43	10.9096	0.546	0.937	66	0	-9.468742767	0.756756	0.367	0.72
TUBB4A	D404V	-3.619	1	152	-3	0.481	0.162	0.161	0.808	NA	0.9834	36	0.9	0.82	0.803139	NA	1	1.207	3.43	10.9096	0.468	0.799	44	0	-11.48369986	0.308182	0.477	0.501
TUBB4A	D88E	-2.268	0.001	45	2	0.15	0.12	0.067	0.583	NA	0.938334	11	0.71	0.3	0.024822	2.301261	0.016	1.69	3.82	9.2436	0.47	0.28	-29	0.02	-3.437994934	0.253014	0.019	0.012
TUBB4A	D88G	-3.97	0.808	94	-1	0.173	0.083	0.072	0.793	NA	0.977815	30	0.75	0.62	0.687967	3.408759	1	1.381	3.82	11.5605	0.573	0.719	68	0	-6.261047363	0.265464	0.266	0.067
TUBB4A	E111D	-2.018	0.283	45	2	0.885	0.985	0.88	0.673	NA	0.824388	16	0.56	0.51	0.331242	NA	0.327	0.746	3.08	10.9039	0.471	0.414	-58	0.04	-3.648784393	0.079367	0.233	0.041
TUBB4A	E111K	-2.69	0.739	56	1	0.564	0.247	0.375	0.745	NA	0.943026	15	0.9	0.61	0.719323	NA	1	1.879	4.13	15.3221	0.878	0.684	47	0.01	-6.453946014	0.243236	0.309	0.071
TUBB4A	E123D	-2.038	0.671	45	2	0.324	0.225	0.127	0.666	NA	0.772839	53	0.54	0.61	0.830807	NA	1	0.184	1.75	7.86	0.201	0.519	18	0	-5.971821869	0.231511	0.575	0.323
TUBB4A	E125K	-2.777	0.032	56	1	0.746	0.197	0.319	0.745	NA	0.954149	50	0.84	0.44	0.88536	NA	1	1.795	3.98	14.999	0.86	0.83	77	0	-7.162704437	0.345471	0.348	0.077
TUBB4A	E125Q	-2.083	0.72	29	2	0.575	0.298	0.263	0.574	NA	0.975999	78	0.56	0.4	0.867349	NA	1	1.795	3.98	14.999	0.867	0.82	53	0	-8.784340881	0.246847	0.369	0.087
TUBB4A	E157K	-2.975	1	56	1	0.664	0.421	0.575	0.738	NA	0.966415	30	0.86	0.37	0.78608	NA	1	1.795	3.98	14.999	0.857	0.806	58	0.02	-7.310827942	0.258564	0.279	0.321
TUBB4A	E158D	-2.271	0.004	45	2	0.529	NA	0.562	0.678	NA	0.79865	9	0.51	0.35	0.300417	NA	0.03	0.671	1.8	6.938	0.256	0.213	-86	0.01	-6.383311523	0.256692	0.041	0.069
TUBB4A	E383D	-0.9	0	45	2	0.138	0.3	0.126	0.673	NA	0.908877	11	0.45	0.41	0.312077	NA	1	1.473	3.43	13.6752	0.79	0.348	-87	0.13	-0.414769043	0.04827	0.056	0.029
TUBB4A	E383K	-2.016	0.894	56	1	0.713	0.417	0.435	0.745	NA	0.958796	10	0.64	0.52	0.768328	NA	1	1.473	3.43	13.6752	0.786	0.789	-20	0	-3.217085785	0.078658	0.141	0.07
TUBB4A	E405K	-1.544	0.956	56	1	0.8	0.495	0.627	0.745	NA	0.972587	21	0.8	0.6	0.896556	NA	1	1.473	3.43	13.6752	0.769	0.677	73	0	-5.793537659	0.072526	0.595	0.483
TUBB4A	E405Q	-1.15	0.303	29	2	0.849	0.336	0.683	0.574	NA	0.985248	17	0.6	0.55	0.7753	NA	1	1.473	3.43	13.6752	0.756	0.549	44	0.02	-4.954714417	0.063044	0.537	0.385
TUBB4A	E410K	-1.503	1	56	1	0.716	0.128	0.311	0.684	NA	0.973131	39	0.75	0.58	0.919036	NA	1	1.473	3.43	13.6752	0.77	0.946	12	0	-7.665538239	0.193067	0.625	0.535
TUBB4A	E412K	-1.424	1	56	1	0.717	0.358	0.625	0.742	NA	0.975799	18	0.77	0.4	0.786057	3.928025	1	1.473	3.43	13.6752	0.77	0.827	2	0.01	-6.552400726	0.065702	0.549	0.596
TUBB4A	E431Q	-0.716	0.831	29	2	0.621	0.304	0.309	0.583	NA	0.956179	11	0.37	0.37	0.374259	3.296102	1	1.473	3.13	13.3769	0.73	0.403	-2	0	-4.619988708	0.037291	NA	NA
TUBB4A	E432K	-0.941	0.192	56	1	0.321	NA	0.129	0.742	NA	0.810552	10	0.6	0.47	0.422299	3.130365	1	1.473	3.13	13.3769	0.747	0.428	-1	0.01	-3.333140015	0.049137	NA	NA
TUBB4A	E434D	-0.538	0.267	45	2	0.733	0.444	0.561	0.673	NA	0.714245	6	0.41	0.51	0.145728	2.061032	0.242	1.473	2.03	7.2139	0.465	0.099	-66	0.22	-0.525459167	0.029802	NA	NA
TUBB4A	E434K	-1.047	0.826	56	1	0.3	0.532	0.213	0.745	NA	0.957035	11	0.59	0.58	0.608309	2.69148	1	1.473	3.13	13.3769	0.771	0.52	-7	0.02	-3.69190094	0.070463	NA	NA
TUBB4A	E436D	-0.146	0.267	45	2	0.033	0.153	0.028	0.835	NA	0.596505	6	0.49	0.31	0.121088	1.534939	0.147	0.338	0.631	5.0272	0.147	0.149	-74	0.93	-0.959992371	0.025786	NA	NA
TUBB4A	E436K	-0.832	0.826	56	1	0.9	0.745	0.76	0.808	NA	0.89735	16	0.65	0.44	0.369355	2.550957	1	1.473	3.13	13.3769	0.749	0.389	-35	0.37	-2.949987976	0.046141	NA	NA
TUBB4A	E436Q	-0.575	0.831	29	2	0.839	0.629	0.785	0.802	NA	0.899479	13	0.47	0.37	0.281134	2.800938	1	1.473	3.13	13.3769	0.669	0.362	-76	0.23	-2.49644342	0.033452	NA	NA
TUBB4A	E438A	-1.311	0.458	107	-1	0.475	NA	0.189	0.666	NA	0.84928	13	0.37	0.64	0.418885	2.978321	0.326	1.207	3.13	10.6616	0.431	0.408	4	0.03	-2.201273804	0.055318	NA	NA
TUBB4A	E438Q	-0.688	0.659	29	2	0.712	0.243	0.42	0.566	NA	0.960806	13	0.39	0.43	0.257534	2.408592	1	1.473	3.13	13.3769	0.644	0.447	-32	0.09	-3.754057465	0.081953	NA	NA
TUBB4A	E441K	-0.774	0.458	56	1	0.742	0.458	0.64	0.742	NA	0.908549	13	0.63	0.3	0.251028	2.737553	NA	NA	NA	NA	NA	0.264	-36	0.11	-5.242276245	0.050873	NA	NA
TUBB4A	E441Q	-0.501	0.659	29	2	0.693	0.429	0.555	0.566	NA	0.883956	13	0.45	0.24	0.096083	2.455466	NA	NA	NA	NA	NA	0.197	-80	0.11	-3.997533478	0.046361	NA	NA
TUBB4A	F20C	-3.288	0.999	205	-2	0.665	NA	0.247	0.87	NA	0.976677	38	0.64	0.88	0.11555	NA	1	1.384	3.83	11.5728	0.581	0.799	-50	0	-10.90179993	0.262228	0.311	0.164
TUBB4A	F367I	-3.373	1	21	0	0.5	0.203	0.321	0.674	NA	0.981734	17	0.6	0.6	0.90499	NA	1	1.207	3.43	10.9096	0.44	0.959	61	0	-7.343997803	0.645147	0.78	0.956
TUBB4A	F367L	-3.365	1	22	0	0.869	0.982	0.883	0.547	NA	0.93987	9	0.63	0.54	0.788263	NA	1	1.473	3.43	5.6942	0.319	0.71	2	0	-5.417807892	0.573522	0.76	0.931
TUBB4A	F378I	-3.195	1	21	0	0.532	0.541	0.56	0.674	NA	0.977476	54	0.55	0.63	0.916727	NA	1	1.207	3.43	10.9096	0.446	0.924	63	0	-5.542332306	0.667474	0.768	0.805
TUBB4A	F378L	-3.178	0.993	22	0	0.299	0.244	0.127	0.547	NA	0.938391	21	0.59	0.51	0.914293	NA	1	1.473	3.43	5.6942	0.318	0.768	-1	0.01	-4.073041534	0.599675	0.71	0.496
TUBB4A	F394C	-4.098	1	205	-2	0.198	NA	0.22	0.87	NA	0.984956	65	0.61	0.93	0.900694	NA	1	1.207	3.43	10.9096	0.534	0.947	48	0	-9.377064667	0.439315	0.729	0.802
TUBB4A	F435L	-0.888	0.14	22	0	0.824	0.249	0.464	0.547	NA	0.681328	13	0.37	0.24	0.130631	1.578774	0.166	-0.372	-2.87	8.8734	0.166	0.171	-46	0.21	0.301624634	0.048238	NA	NA
TUBB4A	F85Y	-1.567	0.119	22	3	0.762	NA	0.594	0.615	NA	0.981703	31	0.78	0.43	0.029612	2.663613	0.201	1.384	3.83	11.5728	0.425	0.481	-44	0.02	-3.453126007	0.106223	0.279	0.192
TUBB4A	F90L	-3.326	0.005	22	0	0.26	0.269	0.132	0.496	NA	0.920182	17	0.46	0.63	0.031514	1.508653	0.051	-0.843	-1.22	9.3304	0.093	0.306	20	0.01	-4.129327545	0.262852	0.064	0.02
TUBB4A	G104R	-5.173	1	125	-2	0.723	0.259	0.495	0.834	NA	0.963638	87	0.86	0.82	0.900356	NA	1	1.879	4.13	15.3221	0.715	0.961	92	0	-15.16210385	0.531108	0.883	0.949
TUBB4A	G13S	-1.646	0.998	56	0	0.406	0.418	0.465	0.713	NA	0.961957	64	0.81	0.54	0.94164	3.898527	1	1.637	3.22	13.2883	0.782	0.861	81	0.01	-7.416658356	0.095522	0.799	0.764
TUBB4A	G140E	-5.679	1	98	-2	0.235	0.314	0.187	0.815	NA	0.966445	76	0.72	0.78	0.77293	NA	1	1.795	3.98	14.999	0.808	0.831	90	0	-12.07229236	0.433088	0.893	0.941
TUBB4A	G140R	-5.68	1	125	-2	0.823	0.2	0.468	0.813	NA	0.964158	85	0.78	0.78	0.766858	NA	1	1.795	3.98	14.999	0.819	0.836	91	0	-13.58695178	0.482352	0.856	0.892
TUBB4A	G223A	-4.955	1	60	0	0.528	0.26	0.386	0.487	NA	0.966134	8	0.54	0.41	0.576057	NA	1	1.745	3.89	14.7919	0.85	0.591	-33	0.02	-3.041744354	0.231359	0.256	0.258
TUBB4A	G223R	-6.657	1	125	-2	0.181	0.188	0.094	0.793	NA	0.975848	14	0.72	0.76	0.859982	NA	1	1.745	3.89	14.7919	0.742	0.734	-16	0	-3.269459259	0.247133	0.421	0.511
TUBB4A	G235R	-7.019	1	125	-2	0.146	NA	0.115	0.812	NA	0.973252	35	0.82	0.87	0.870996	NA	1	1.745	3.89	14.7919	0.802	0.857	87	0	-10.22902148	0.405201	0.812	0.848
TUBB4A	G244D	-6.106	0.995	94	-1	0.38	0.221	0.181	0.876	NA	0.955452	27	0.81	0.47	0.955668	NA	1	1.75	3.95	14.8127	0.818	0.961	85	0	-11.21773761	0.379821	0.603	0.829
TUBB4A	G244S	-5.259	0.97	56	0	0.604	0.206	0.266	0.702	NA	0.956781	20	0.89	0.3	0.947841	NA	1	1.75	3.95	14.8127	0.861	0.983	0	0	-6.270870667	0.357832	0.534	0.812
TUBB4A	G244V	-7.908	0.978	109	-3	0.38	0.364	0.189	0.837	NA	0.963881	39	0.72	0.76	0.949546	NA	1	1.75	3.95	14.8127	0.849	0.958	79	0	-11.20683612	0.47069	0.714	0.858
TUBB4A	G277A	-4.687	0.033	60	0	0.828	0.22	0.535	0.47	NA	0.969522	7	0.62	0.27	0.52628	NA	1	1.633	3.72	14.3164	0.82	0.646	-14	0.01	-1.182113251	0.577013	NA	NA
TUBB4A	G29S	-2.301	0.911	56	0	0.781	NA	0.487	0.713	NA	0.957549	6	0.69	0.49	0.102148	3.836942	1	1.694	3.5	14.1515	0.827	0.659	-34	0.01	-3.886794861	0.23592	0.696	0.419
TUBB4A	G34S	-2.713	0.911	56	0	0.387	0.105	0.151	0.672	NA	0.980354	21	0.86	0.4	0.548265	3.287236	1	1.694	3.83	14.4849	0.844	0.834	48	0	-8.827464996	0.247663	0.757	0.52
TUBB4A	G57R	-2.286	0.026	125	-2	0.783	0.987	0.808	0.834	NA	0.62447	18	0.67	0.37	0.091921	NA	1	1.694	2.76	10.4856	0.53	0.32	-5	0.02	-2.59983136	0.219974	NA	NA
TUBB4A	G57S	-1.632	0.015	56	0	0.92	NA	0.727	0.724	NA	NA	17	0.67	0.18	NA	NA	NA	NA	NA	NA	NA	NA	-36	0.04	-3.067631897	0.065932	NA	NA
TUBB4A	G82D	-3.944	0.991	94	-1	0.227	0.239	0.169	0.865	NA	0.912758	26	0.84	0.77	0.720129	3.272029	1	1.694	2.76	10.4856	0.64	0.578	67	0	-8.55911615	0.309348	0.679	0.256
TUBB4A	G82S	-3.373	0.996	56	0	0.877	NA	0.68	0.685	NA	0.977103	19	0.89	0.59	0.076655	3.501751	1	1.694	3.83	14.4849	0.833	0.556	24	0.01	-4.350375549	0.246785	0.452	0.177
TUBB4A	G93R	-4.295	0.995	125	-2	0.719	0.148	0.288	0.793	NA	0.987395	30	0.88	0.95	0.784368	4.001244	0.989	1.69	3.82	14.47	0.702	0.809	78	0.01	-8.947943207	0.282611	0.759	0.378
TUBB4A	G93S	-3.176	0.945	56	0	0.574	0.514	0.4	0.607	NA	0.982569	12	0.82	0.75	0.195154	4.035088	0.935	1.69	3.82	14.47	0.828	0.719	-24	0.01	-5.698894623	0.268685	0.48	0.219
TUBB4A	G96R	-4.556	0.996	125	-2	0.172	0.128	0.059	0.793	NA	0.954454	43	0.78	0.64	0.849547	NA	1	1.879	4.13	15.3221	0.834	0.921	80	0	-11.01930725	0.267009	0.837	0.622
TUBB4A	G98S	-3.392	0.988	56	0	0.601	0.549	0.66	0.712	NA	0.961495	23	0.9	0.28	0.827864	NA	1	1.879	4.13	15.3221	0.873	0.897	25	0.01	-3.415984375	0.254206	0.426	0.132
TUBB4A	H190P	-7.989	0.986	77	-2	0.537	0.458	0.45	0.823	NA	0.990177	41	0.61	0.79	0.766579	NA	1	1.464	3.98	11.9941	0.872	0.798	38	0	-5.993684448	0.340136	0.854	0.828
TUBB4A	H190Y	-4.838	0.997	83	2	0.745	0.475	0.728	0.729	NA	0.974147	53	0.57	0.31	0.676965	NA	1	1.795	3.98	14.999	0.814	0.784	18	0.01	-4.615193298	0.297428	0.772	0.831
TUBB4A	H264L	-9.401	0.98	99	-3	0.07	0.098	0.041	0.619	NA	0.971932	75	0.66	0.93	0.944965	NA	1	1.428	3.95	11.8407	0.647	0.903	73	0	-10.90464999	0.820239	0.792	0.882
TUBB4A	H28Y	-2.599	0.993	83	2	0.802	0.979	0.791	0.735	NA	0.977	52	0.73	0.17	0.106336	3.660731	1	1.694	3.5	14.1515	0.738	0.859	57	0	-8.439667114	0.349383	0.893	0.824
TUBB4A	H307Y	-3.938	0.007	83	2	0.121	NA	0.11	0.713	NA	0.973998	19	0.5	0.24	0.805682	NA	1	1.639	3.71	14.2842	0.725	0.691	-32	0.01	-3.165620941	0.582483	0.473	0.514
TUBB4A	I152M	-1.886	0.886	10	1	0.758	NA	0.591	0.683	NA	0.852013	22	0.47	0.58	0.253241	NA	1	1.795	3.98	9.002	0.589	0.535	-95	0.05	-1.101478394	0.076565	0.113	0.137
TUBB4A	I163T	-2.777	0.433	89	-1	0.388	0.188	0.144	0.758	NA	0.970159	15	0.6	0.7	0.434174	NA	1	1.464	3.98	11.9941	0.681	0.623	-48	0	-6.664720673	0.234219	0.356	0.283
TUBB4A	I24S	-2.527	0.99	142	-2	0.786	0.498	0.694	0.853	NA	0.977073	85	0.72	0.75	0.191557	3.476279	1	1.384	3.83	11.5728	0.702	0.759	34	0	-12.67274875	0.347832	0.455	0.414
TUBB4A	I24V	-0.358	0	29	3	0.417	NA	0.26	0.508	NA	0.974061	12	0.48	0.12	0.027525	2.402699	1	1.384	3.83	11.5728	0.681	0.272	-73	0.07	-2.860922211	0.041886	0.282	0.229
TUBB4A	I30T	-1.99	0.894	89	-1	0.856	0.986	0.765	0.754	NA	0.973699	54	0.51	0.39	0.165375	3.684731	1	1.384	3.83	11.5728	0.663	0.797	49	0	-8.662183136	0.179797	0.776	0.533
TUBB4A	I368T	-2.473	0.869	89	-1	0.723	0.172	0.317	0.759	NA	0.982216	48	0.52	0.67	0.923538	NA	1	1.207	3.43	10.9096	0.663	0.835	73	0	-9.229523407	0.805449	0.676	0.799
TUBB4A	I374L	-1.095	0.173	5	2	0.788	0.73	0.818	0.601	NA	0.982636	34	0.67	0.23	0.803827	NA	1	1.207	3.43	10.9096	0.628	0.746	-40	0	-3.640182281	0.318971	0.66	0.474
TUBB4A	I381T	-2.101	0.757	89	-1	0.809	0.495	0.761	0.758	NA	0.975002	17	0.44	0.72	0.755675	NA	1	1.207	3.43	10.9096	0.585	0.741	-57	0.01	-3.876735748	0.374591	0.413	0.383
TUBB4A	K154Q	-2.918	0.992	53	1	0.178	0.083	0.089	0.694	NA	0.976598	30	0.55	0.63	0.671372	NA	1	1.464	3.98	11.9941	0.601	0.68	8	0	-7.598976807	0.243428	0.504	0.513
TUBB4A	K252N	-4.345	0.996	94	0	0.77	0.982	0.718	0.621	NA	0.612331	24	0.71	0.61	0.965179	NA	1	1.75	2.88	8.7093	0.581	0.621	59	0	-11.56723526	0.276674	0.34	0.588
TUBB4A	K362N	-2.426	0.327	94	0	0.193	0.44	0.157	0.631	NA	0.84248	12	0.57	0.67	0.792726	NA	0.265	1.473	3.43	5.6942	0.266	0.444	33	0	-5.547088562	0.436709	0.128	0.129
TUBB4A	K379E	-1.917	0.651	56	1	0.236	0.206	0.156	0.735	NA	0.972326	18	0.54	0.39	0.559063	NA	1	1.207	3.43	10.9096	0.48	0.714	-7	0.01	-4.87821225	0.321526	0.418	0.342
TUBB4A	K379N	-2.351	0.978	94	0	0.086	NA	0.059	0.631	NA	0.840156	16	0.49	0.56	0.677289	NA	1	1.473	2.35	9.9707	0.558	0.681	-50	0.01	-4.832866241	0.406251	0.304	0.244
TUBB4A	L117M	-0.923	0.048	15	2	0.522	0.456	0.509	0.704	NA	0.307653	17	0.48	0.29	0.069226	NA	1	1.795	3.98	10.4381	0.585	0.169	-93	0.18	-1.637748322	0.056785	0.193	0.1
TUBB4A	L151F	-2.916	0.989	22	0	0.936	NA	0.874	0.616	NA	0.839897	50	0.39	0.61	0.752183	NA	1	1.795	2.91	7.9998	0.499	0.674	-6	0	-5.614179077	0.258443	0.762	0.869
TUBB4A	L377R	-2.822	0.999	102	-2	0.072	NA	0.033	0.885	NA	0.980983	31	0.81	0.87	0.910088	NA	1	1.207	3.43	10.9096	0.485	0.888	45	0	-9.233186676	0.704506	0.739	0.813
TUBB4A	L65R	-3.117	1	102	-2	0.454	NA	0.142	0.807	NA	0.981778	80	0.73	0.91	0.726939	3.645977	1	1.384	3.83	11.5728	0.659	0.872	79	0	-10.72278503	0.434947	0.811	0.539
TUBB4A	M233T	-5.236	0.995	81	-1	0.781	0.496	0.578	0.878	NA	0.96487	36	0.79	0.54	0.888646	NA	1	1.424	3.89	11.8229	0.651	0.75	77	0	-7.816295776	0.284285	0.786	0.868
TUBB4A	M233V	-3.446	0.622	21	1	0.651	0.263	0.456	0.653	NA	0.969277	34	0.5	0.44	0.492728	NA	1	1.424	3.89	11.8229	0.669	0.449	-29	0	-4.909670929	0.255117	0.215	0.493
TUBB4A	M257I	-2.724	0.075	10	1	0.596	0.371	0.413	0.625	NA	0.958997	32	0.4	0.42	0.965944	NA	1	1.75	3.95	14.8127	0.795	0.777	66	0	-6.224000122	0.102067	0.63	0.62
TUBB4A	M299T	-4.602	1	81	-1	0.356	NA	0.15	0.878	NA	0.967094	35	0.69	0.6	0.871584	NA	1	1.34	3.71	11.4093	0.612	0.893	20	0.01	-8.05696875	0.651804	0.823	0.87
TUBB4A	M299V	-3.07	0.999	21	1	0.675	NA	0.476	0.653	NA	0.931168	27	0.4	0.46	0.763182	NA	1	1.34	3.71	11.4093	0.642	0.825	-5	0	-4.325211487	0.675906	0.744	0.715
TUBB4A	M300I	-3.156	0.568	10	1	0.135	NA	0.113	0.625	NA	0.967214	38	0.55	0.53	0.876927	NA	1	0.562	2.66	9.9163	0.284	0.9	29	0	-5.442225616	0.69535	0.815	0.836
TUBB4A	M323R	-2.955	0.231	91	-1	0.82	0.99	0.803	0.833	NA	0.976634	9	0.69	0.51	0.932562	NA	0.138	1.207	3.43	10.9096	0.39	0.935	39	0	-8.382510071	0.509491	0.396	0.392
TUBB4A	M330T	-4.105	0.831	81	-1	0.476	0.241	0.346	0.878	NA	0.979939	30	0.6	0.56	0.907118	NA	1	1.207	3.43	10.9096	0.567	0.881	51	0	-6.897543762	0.635321	0.618	0.724
TUBB4A	M388I	-2.101	0.999	10	1	0.597	0.246	0.282	0.625	NA	0.976792	30	0.43	0.5	0.902077	NA	1	1.473	3.43	13.6752	0.687	0.986	24	0	-6.663086975	0.09862	0.653	0.507
TUBB4A	M388T	-3.16	1	81	-1	0.647	0.242	0.313	0.878	NA	0.975769	44	0.8	0.63	0.928608	NA	1	1.207	3.43	10.9096	0.581	0.966	50	0	-9.527018829	0.338903	0.782	0.731
TUBB4A	M388V	-2.104	0.999	21	1	0.747	0.625	0.703	0.653	NA	0.970595	26	0.42	0.5	0.917896	NA	1	1.207	3.43	10.9096	0.584	0.946	25	0	-8.490407471	0.111791	0.69	0.535
TUBB4A	M406L	-1.093	0	15	2	0.763	0.518	0.492	0.476	NA	0.983102	11	0.56	0.1	0.296152	NA	1	1.207	3.43	10.9096	0.596	0.469	-50	0.04	-1.847181702	0.054921	0.339	0.208
TUBB4A	M415T	-1.881	0.59	81	-1	0.672	0.672	0.596	0.878	NA	0.980596	30	0.8	0.5	0.854806	3.36886	1	1.207	3.43	10.9096	0.596	0.814	3	0.03	-3.801710022	0.065099	0.693	0.822
TUBB4A	M415V	-1.186	0.006	21	1	0.816	0.426	0.686	0.653	NA	0.976428	15	0.52	0.36	0.596021	2.090122	1	1.207	3.43	10.9096	0.58	0.599	-67	0.03	-1.511768463	0.054513	0.344	0.415
TUBB4A	M73V	-2.143	0.365	21	1	0.596	NA	0.354	0.653	NA	0.971435	22	0.57	0.36	0.030307	3.006354	1	1.384	3.83	11.5728	0.639	0.443	-10	0.01	-4.448300903	0.072905	0.256	0.227
TUBB4A	N14I	-2.494	0.689	149	-3	0.188	0.128	0.073	0.653	NA	0.972082	53	0.87	0.7	0.930462	3.921998	1	1.337	3.22	10.5953	0.377	0.767	55	0	-7.772979858	0.221166	0.612	0.56
TUBB4A	N184K	-4.948	1	94	0	0.725	0.415	0.366	0.638	NA	0.763819	78	0.81	0.49	0.856531	NA	1	0.386	0.649	7.8452	0.227	0.661	85	0	-7.402844879	0.549491	0.779	0.941
TUBB4A	N204S	-4.26	1	46	1	0.608	0.356	0.467	0.669	NA	0.978739	81	0.78	0.25	0.812313	NA	1	1.424	3.89	11.8229	0.732	0.857	85	0	-8.110909821	0.475607	0.758	0.925
TUBB4A	N414K	-2.053	0.993	94	0	0.282	NA	0.085	0.727	NA	0.912003	28	0.91	0.43	0.750165	3.093435	1	0.426	1.14	6.7185	0.191	0.431	16	0.01	-9.757714813	0.081154	0.63	0.737
TUBB4A	N416K	-1.778	0.598	94	0	0.545	NA	0.325	0.681	NA	0.828466	13	0.72	0.35	0.330175	1.999171	0.196	0.004	-1.22	7.3486	0.196	0.307	-65	0.02	-2.788705078	0.064032	0.353	0.392
TUBB4A	N52S	-2.105	0.003	46	1	0.335	0.169	0.195	0.646	NA	0.979195	10	0.62	0.48	0.017141	2.827998	1	1.384	3.83	11.5728	0.7	0.204	-54	0.04	-2.561324341	0.245703	0.035	0.048
TUBB4A	P160S	-6.089	0.992	74	-1	0.811	NA	0.696	0.73	NA	0.964383	17	0.65	0.36	0.689007	NA	1	1.795	3.98	14.999	0.701	0.754	-60	0	-3.762866211	0.293637	0.347	0.306
TUBB4A	P182T	-6.622	0.999	38	-1	0.614	NA	0.205	0.719	NA	0.966879	83	0.72	0.37	0.853637	NA	1	1.795	3.98	14.999	0.635	0.838	69	0	-6.711519196	0.403815	0.825	0.882
TUBB4A	P272L	-8.52	1	98	-3	0.666	0.467	0.48	0.66	NA	0.971263	71	0.87	0.82	0.946918	NA	1	1.633	3.72	14.3164	0.665	0.906	77	0	-8.977296906	0.808304	0.71	0.714
TUBB4A	P305L	-6.506	1	98	-3	0.63	NA	0.322	0.687	NA	0.969178	19	0.65	0.43	0.892611	NA	1	0.531	2.63	11.7754	0.295	0.72	-11	0	-5.004642456	0.687641	0.727	0.674
TUBB4A	P305R	-6.041	1	103	-2	0.199	0.232	0.129	0.81	NA	0.965533	26	0.72	0.34	0.90408	NA	1	0.531	2.63	11.7754	0.086	0.713	52	0	-9.370526703	0.768657	0.688	0.809
TUBB4A	P32A	-1.415	0	27	-1	0.807	NA	0.618	0.55	NA	0.973037	7	0.41	0.32	0.04189	2.155172	1	1.694	3.83	14.4849	0.629	0.31	-26	0.13	-1.259010254	0.065465	0.344	0.066
TUBB4A	P32L	-2.318	0.181	98	-3	0.724	NA	0.361	0.683	NA	0.976844	22	0.56	0.53	0.155975	2.849365	1	1.694	3.83	14.4849	0.647	0.555	-2	0.01	-2.415549011	0.212667	0.566	0.099
TUBB4A	P32S	-1.323	0.002	74	-1	0.658	0.48	0.508	0.745	NA	0.974146	7	0.4	0.33	0.039573	2.275931	1	1.694	3.83	14.4849	0.63	0.314	-71	0.11	-0.960316345	0.062062	0.371	0.1
TUBB4A	P346L	-6.492	1	98	-3	0.82	0.528	0.706	0.704	NA	0.9791	45	0.76	0.67	0.926795	NA	1	1.473	3.43	13.6752	0.585	0.904	64	0	-11.59762344	0.793813	0.609	0.84
TUBB4A	P357A	-3.871	0.012	27	-1	0.803	0.332	0.516	0.488	NA	0.965648	25	0.67	0.53	0.504268	NA	1	1.473	3.43	13.6752	0.556	0.616	-9	0.05	-1.601976715	0.642389	0.391	0.425
TUBB4A	P61H	-4.52	1	77	-2	0.442	0.337	0.255	0.677	NA	0.975616	48	0.72	0.81	0.710916	3.630935	1	1.694	3.83	14.4849	0.499	0.863	56	0	-11.35613367	0.523472	0.689	0.471
TUBB4A	P87L	-5.709	0.992	98	-3	0.523	NA	0.465	0.501	NA	0.976619	41	0.8	0.69	0.542703	3.423714	1	1.694	3.83	14.4849	0.669	0.785	39	0	-8.030399475	0.333242	0.554	0.061
TUBB4A	Q131R	-2.83	0.991	43	1	0.817	0.378	0.62	0.62	NA	0.975485	35	0.52	0.47	0.769993	NA	1	1.464	3.98	11.9941	0.573	0.822	69	0	-7.408095093	0.434495	0.722	0.708
TUBB4A	Q292K	-3.162	0.998	53	1	0.897	0.274	0.648	0.5	NA	0.976018	17	0.62	0.38	0.946297	NA	1	1.639	3.71	14.2842	0.774	0.953	23	0	-6.185813141	0.73264	0.542	0.713
TUBB4A	R121Q	-2.752	0.999	43	1	0.389	NA	0.227	0.81	NA	0.982359	40	0.46	0.45	0.743246	NA	1	1.795	3.98	14.999	0.861	0.735	56	0	-5.658675568	0.343151	0.767	0.473
TUBB4A	R156L	-5.124	0.996	102	-2	0.805	0.435	0.569	0.524	NA	0.978583	61	0.77	0.82	0.82228	NA	1	1.795	3.98	14.999	0.849	0.92	57	0	-7.244956635	0.33072	0.746	0.648
TUBB4A	R162H	-3.966	0.343	29	0	0.822	0.322	0.528	0.748	NA	0.965929	17	0.88	0.72	0.572826	NA	1	1.795	3.98	14.999	0.81	0.733	53	0	-9.382364136	0.270443	0.63	0.629
TUBB4A	R162K	-2.377	0.007	26	2	0.79	0.62	0.65	0.592	NA	NA	9	0.57	0.34	NA	NA	NA	NA	NA	NA	NA	NA	-50	0.01	-4.621638977	0.265736	0.019	0.066
TUBB4A	R213C	-6.679	1	180	-3	0.503	NA	0.338	0.835	NA	0.980097	28	0.71	0.94	0.678059	NA	1	1.795	3.98	14.999	0.888	0.822	24	0	-6.362166626	0.368013	0.856	0.81
TUBB4A	R213L	-5.84	0.987	102	-2	0.8	0.637	0.796	0.655	NA	0.9719	32	0.71	0.87	0.925804	NA	1	1.745	3.89	14.7919	0.896	0.831	69	0	-9.710108429	0.279151	0.734	0.416
TUBB4A	R241C	-6.927	0.752	180	-3	0.442	NA	0.169	0.834	NA	0.968598	24	0.6	0.92	0.804936	NA	1	1.745	3.89	14.7919	0.82	0.878	59	0.02	-7.908149384	0.488126	0.873	0.898
TUBB4A	R241H	-4.302	0.557	29	0	0.914	0.696	0.814	0.736	NA	0.958987	23	0.85	0.77	0.867342	NA	1	1.75	3.95	14.8127	0.785	0.874	65	0	-5.617707642	0.493799	0.735	0.826
TUBB4A	R251H	-4.357	0.414	29	0	0.523	NA	0.215	0.736	NA	0.96082	16	0.85	0.64	0.948652	NA	1	1.75	3.95	14.8127	0.822	0.843	56	0	-7.48496167	0.282177	0.686	0.826
TUBB4A	R262H	-4.261	0.711	29	0	0.405	0.209	0.138	0.65	NA	0.969947	27	0.83	0.88	0.96532	NA	1	1.75	3.95	14.8127	0.775	0.946	46	0	-9.551805023	0.727144	0.717	0.827
TUBB4A	R276Q	-2.681	0.095	43	1	0.587	0.307	0.322	0.8	NA	0.964802	9	0.43	0.36	0.591013	NA	1	1.633	3.72	14.3164	0.773	0.607	24	0.02	-4.147568481	0.449655	NA	NA
TUBB4A	R282P	-5.593	0.843	103	-2	0.86	0.212	0.622	0.87	NA	0.991101	25	0.67	0.86	0.901	NA	1	1.639	3.71	14.2842	0.943	0.955	50	0	-4.456777344	0.63644	0.714	0.627
TUBB4A	R282Q	-3.108	0.037	43	1	0.691	0.309	0.614	0.8	NA	0.969582	14	0.52	0.64	0.489849	NA	1	1.639	3.71	14.2842	0.835	0.556	-22	0.05	-2.430221893	0.564004	0.491	0.268
TUBB4A	R282W	-6.465	0.04	101	-3	0.73	0.489	0.519	0.726	NA	0.913784	26	0.68	0.91	0.86466	NA	1	0.538	0.999	12.0541	0.777	0.634	53	0	-6.074464325	0.760317	0.599	0.61
TUBB4A	R2G	-1.785	0.749	125	-2	0.886	0.987	0.81	0.832	NA	0.800281	34	0.86	0.54	0.965273	3.599632	1	1.637	3.22	7.8902	0.61	0.666	-56	0	-10.81693469	0.073501	0.721	0.225
TUBB4A	R2P	-1.654	0.021	103	-2	0.835	NA	0.622	0.915	NA	0.985199	54	0.75	0.57	0.956564	3.16631	1	0.526	2.13	10.2551	0.851	0.608	25	0	-9.403470428	0.176319	0.807	0.504
TUBB4A	R2Q	-0.972	0.945	43	1	0.084	0.068	0.054	0.785	NA	0.959518	40	0.54	0.25	0.933032	3.317011	0.319	0.526	2.13	10.2551	0.441	0.795	-2	0	-6.847287689	0.155737	0.717	0.396
TUBB4A	R2W	-2.077	0.999	101	-3	0.472	NA	0.163	0.825	NA	0.878819	61	0.85	0.68	0.957953	4.074001	1	1.637	3.22	7.8902	0.915	0.868	55	0	-11.41224564	0.435225	0.718	0.211
TUBB4A	R306C	-5.939	1	180	-3	0.129	0.113	0.093	0.834	NA	0.89885	29	0.82	0.68	0.845722	NA	1	0.05	1.32	6.8558	0.128	0.654	-25	0.01	-6.136224487	0.689287	0.853	0.877
TUBB4A	R306H	-3.665	1	29	0	0.727	0.185	0.5	0.736	NA	0.976723	25	0.79	0.48	0.861342	NA	1	1.639	3.71	14.2842	0.744	0.829	-31	0.02	-4.699940613	0.657336	0.633	0.534
TUBB4A	R309H	-3.741	1	29	0	0.905	0.312	0.547	0.649	NA	0.979249	20	0.86	0.8	0.923317	NA	1	1.548	3.54	13.9263	0.719	0.907	51	0	-5.565369843	0.678433	0.663	0.638
TUBB4A	R320H	-2.949	0.006	29	0	0.126	0.119	0.071	0.757	NA	0.970915	13	0.37	0.57	0.829026	NA	1	1.473	3.43	13.6752	0.655	0.501	-20	0.06	-4.064566315	0.62134	0.29	0.254
TUBB4A	R359H	-2.148	0.003	29	0	0.668	0.503	0.661	0.678	NA	0.970054	5	0.44	0.5	0.679872	NA	1	1.473	3.43	13.6752	0.711	0.476	-62	0.01	-5.716299927	0.393206	0.27	0.324
TUBB4A	R359Q	-1.481	0.001	43	1	0.476	0.17	0.172	0.8	NA	NA	11	0.39	0.4	NA	NA	NA	NA	NA	NA	NA	NA	-42	0.01	-5.091056274	0.306967	0.244	0.245
TUBB4A	R380H	-2.683	0.915	29	0	0.889	NA	0.874	0.735	NA	0.965731	13	0.79	0.76	0.899181	NA	1	1.473	3.43	13.6752	0.744	0.878	29	0.03	-6.126416321	0.676229	0.745	0.746
TUBB4A	R390Q	-1.953	0.821	43	1	0.874	0.559	0.768	0.785	NA	0.969296	25	0.47	0.73	0.856925	NA	1	1.473	3.43	13.6752	0.783	0.771	18	0.01	-3.122064575	0.077923	0.374	0.452
TUBB4A	R391H	-2.519	1	29	0	0.106	NA	0.035	0.757	NA	0.972184	9	0.89	0.81	0.898111	NA	1	1.473	3.43	13.6752	0.764	0.964	45	0.01	-6.163177826	0.252797	0.532	0.495
TUBB4A	R77H	-2.731	0.089	29	0	0.33	NA	0.328	0.736	NA	0.980345	35	0.74	0.55	0.041326	2.622746	1	1.694	3.83	14.4849	0.785	0.666	-22	0	-6.403976257	0.252901	0.688	0.153
TUBB4A	S126G	0.029	0	56	0	0.832	0.772	0.776	0.736	NA	0.975485	6	0.4	0.11	0.043169	NA	1	1.464	3.98	11.9941	0.577	0.249	-79	1	-0.478658447	0.025065	0.016	0.015
TUBB4A	S126R	-2.043	0.112	110	-1	0.605	0.231	0.395	0.622	NA	0.977504	15	0.53	0.23	0.167322	NA	1	1.795	3.98	9.6695	0.52	0.361	-68	0.07	-1.885632599	0.078025	0.101	0.073
TUBB4A	S234R	-4.394	1	110	-1	0.82	NA	0.599	0.631	NA	0.769823	23	0.86	0.51	0.853774	NA	1	0.634	2.84	5.8036	0.106	0.696	78	0	-9.809125122	0.472102	0.667	0.83
TUBB4A	S338I	-4.085	1	142	-2	0.184	NA	0.098	0.747	NA	0.9529	20	0.64	0.4	0.925356	NA	1	1.473	3.43	13.6752	0.675	0.906	29	0	-9.9238078	0.746892	0.311	0.137
TUBB4A	S339N	-1.291	0.414	46	1	0.827	0.424	0.662	0.616	NA	0.807585	11	0.61	0.27	0.746855	NA	1	1.473	3.43	13.6752	0.663	0.456	-56	0.02	-3.165572357	0.337874	0.159	0.16
TUBB4A	S371N	-1.082	0.097	46	1	0.808	NA	0.435	0.616	NA	0.972382	15	0.74	0.17	0.546666	NA	1	1.473	3.43	13.6752	0.645	0.442	-44	0.12	-1.759316376	0.265332	0.4	0.585
TUBB4A	S40N	-0.788	0	46	1	0.215	0.197	0.12	0.616	NA	0.927161	5	0.73	0.09	0.02408	2.118079	1	1.694	3.83	14.4849	0.707	0.154	-72	0.1	-2.53872699	0.044713	0.242	0.101
TUBB4A	S413N	-1.013	0.869	46	1	0.54	0.257	0.315	0.616	NA	0.968614	12	0.82	0.12	0.867697	2.928153	1	1.473	3.43	13.6752	0.667	0.659	-81	0.04	-4.128661346	0.054215	0.292	0.278
TUBB4A	T143R	-4.281	1	71	-1	0.82	NA	0.617	0.702	NA	0.982358	80	0.8	0.19	0.84683	NA	1	1.795	3.98	14.999	0.779	0.85	84	0.02	-12.12390063	0.564904	0.75	0.925
TUBB4A	T166I	-4.629	1	89	-1	0.855	0.211	0.537	0.825	NA	0.969362	51	0.69	0.54	0.834859	NA	1	1.795	3.98	14.999	0.787	0.816	68	0	-8.144740936	0.329386	0.402	0.418
TUBB4A	T166S	-2.721	0.461	58	1	0.106	0.154	0.086	0.465	NA	0.971424	15	0.57	0.19	0.214677	NA	1	1.795	3.98	14.999	0.867	0.385	-62	0.19	-2.023409821	0.246638	0.208	0.162
TUBB4A	T178M	-4.834	1	81	-1	0.763	NA	0.68	0.648	NA	0.966754	18	0.81	0.42	0.786949	NA	1	1.795	3.98	14.999	0.824	0.806	48	0	-7.236784943	0.2884	0.374	0.466
TUBB4A	T178R	-4.869	1	71	-1	0.867	0.68	0.645	0.839	NA	0.970682	20	0.88	0.36	0.82003	NA	1	1.795	3.98	14.999	0.759	0.89	62	0	-9.611963135	0.255553	0.36	0.611
TUBB4A	T199S	-2.856	0.003	58	1	0.527	0.436	0.429	0.465	NA	0.974937	21	0.31	0.08	0.325735	NA	1	1.795	3.98	14.999	0.859	0.313	-52	0.11	-4.401328674	0.261757	0.084	0.071
TUBB4A	T214I	-5.126	0.33	89	-1	0.905	0.575	0.839	0.84	NA	0.972845	18	0.58	0.72	0.837536	NA	1	1.745	3.89	14.7919	0.808	0.759	-12	0	-5.771435028	0.25019	0.26	0.308
TUBB4A	T237P	-5.135	0.991	38	-1	0.814	NA	0.757	0.706	NA	0.985666	74	0.73	0.72	0.900627	NA	1	1.424	3.89	11.8229	0.812	0.883	84	0	-12.54063751	0.558131	0.725	0.875
TUBB4A	T238P	-4.717	0.865	38	-1	0.882	0.965	0.857	0.706	NA	0.984668	16	0.78	0.76	0.72066	NA	1	1.424	3.89	11.8229	0.81	0.7	73	0	-11.89174518	0.273944	0.743	0.842
TUBB4A	T274P	-4.831	0.054	38	-1	0.254	NA	0.115	0.706	NA	0.976612	43	0.76	0.45	0.861378	NA	0.142	0.313	2.67	9.0486	0.449	0.717	81	0	-5.071918701	0.708144	0.548	0.515
TUBB4A	T285R	-4.262	0.971	71	-1	0.498	0.171	0.18	0.821	NA	0.979678	27	0.75	0.63	0.875331	NA	1	1.639	3.71	14.2842	0.718	0.734	70	0	-5.318679321	0.641129	0.314	0.525
TUBB4A	T33P	-1.59	0.126	38	-1	0.765	0.34	0.663	0.71	NA	0.96697	20	0.66	0.25	0.049343	2.772581	1	1.384	2.74	8.4436	0.675	0.379	3	0.01	-3.344082214	0.066084	0.397	0.122
TUBB4A	T35I	-1.063	0.033	89	-1	0.187	NA	0.108	0.822	NA	0.794047	12	0.62	0.31	0.038335	2.045276	1	1.694	3.83	14.4849	0.728	0.109	-48	0.08	-1.273956604	0.061479	NA	NA
TUBB4A	T372A	-2.765	0.99	58	0	0.74	0.723	0.634	0.699	NA	0.970492	45	0.75	0.19	0.905805	NA	1	1.207	3.43	10.9096	0.552	0.906	75	0	-9.014264404	0.749011	0.495	0.672
TUBB4A	T372M	-3.319	1	81	-1	0.857	0.353	0.707	0.499	NA	0.978713	50	0.77	0.38	0.955963	NA	1	1.473	3.43	13.6752	0.714	0.904	78	0	-11.03117053	0.814917	0.62	0.66
TUBB4A	T386A	-2.091	0.001	58	0	0.862	0.163	0.392	0.741	NA	0.867368	18	0.4	0.46	0.139953	NA	1	1.207	3.43	10.9096	0.583	0.402	-31	0.04	-0.523391663	0.077729	0.113	0.048
TUBB4A	T386M	-2.71	0.571	81	-1	0.533	0.506	0.448	0.606	NA	0.976432	19	0.38	0.8	0.752247	NA	1	1.473	3.43	13.6752	0.739	0.753	41	0	-3.663328888	0.218203	0.169	0.034
TUBB4A	T399M	-2.926	1	81	-1	0.802	0.374	0.702	0.5	NA	0.985027	21	0.72	0.7	0.69143	NA	1	1.473	3.43	13.6752	0.699	0.685	-25	0.01	-5.24032016	0.240618	0.268	0.441
TUBB4A	T429A	-1.292	0.028	58	0	0.027	0.098	0.018	0.672	NA	0.947145	6	0.49	0.19	0.202788	2.168293	1	1.207	3.13	10.6616	0.544	0.225	-42	0.02	-2.231187988	0.053776	NA	NA
TUBB4A	T429M	-1.619	0.979	81	-1	0.18	0.107	0.109	0.648	NA	0.950168	11	0.41	0.43	0.58155	3.467429	1	1.473	3.13	13.3769	0.654	0.501	-29	0	-3.487531799	0.064084	NA	NA
TUBB4A	T55A	-0.479	0	58	0	0.793	0.365	0.452	0.7	NA	0.378577	5	0.33	0.13	0.025097	1.942354	0	1.384	2.7	6.4613	0.327	0.127	-54	0.27	0.057382751	0.029459	NA	NA
TUBB4A	V179L	-2.484	1	32	1	0.344	NA	0.066	0.604	NA	0.969243	47	0.63	0.25	0.785218	NA	1	1.795	3.98	14.999	0.831	0.899	78	0	-6.893392761	0.317355	0.534	0.319
TUBB4A	V180G	-5.807	1	109	-3	0.054	0.136	0.042	0.588	NA	0.966892	88	0.58	0.55	0.885445	NA	1	1.464	3.98	11.9941	0.611	0.848	72	0	-12.7930799	0.458215	0.677	0.811
TUBB4A	V189I	-0.535	0.002	29	3	0.702	0.304	0.482	0.454	NA	NA	12	0.47	0.2	NA	NA	NA	NA	NA	NA	NA	NA	-95	0.34	-0.165748016	0.037267	0.102	0.071
TUBB4A	V189M	-2.214	0.995	21	1	0.352	0.133	0.195	0.714	NA	0.874933	16	0.38	0.49	0.404884	NA	1	1.795	3.98	14.999	0.8	0.377	-78	0.01	-1.844389465	0.082989	0.239	0.117
TUBB4A	V23M	-0.98	0.928	21	1	0.748	NA	0.532	0.712	NA	NA	13	0.53	0.44	NA	NA	NA	NA	NA	NA	NA	NA	-93	0.02	-4.620563934	0.055449	0.285	0.086
TUBB4A	V255F	-4.204	1	50	-1	0.381	0.452	0.301	0.667	NA	0.962578	21	0.59	0.47	0.952544	NA	1	1.75	3.95	14.8127	0.829	0.933	75	0	-9.470941986	0.283782	0.456	0.685
TUBB4A	V255I	-0.851	0.917	29	3	0.199	0.133	0.075	0.408	NA	0.935985	18	0.44	0.15	0.933249	NA	1	1.75	3.95	14.8127	0.757	0.883	57	0	-5.262559174	0.05946	0.214	0.243
TUBB4A	V316L	-0.248	0	32	1	0.429	0.212	0.205	0.621	NA	0.753019	8	0.4	0.5	0.310155	NA	1	1.473	3.43	13.6752	0.727	0.362	-70	0.09	-2.686478363	0.179348	0.07	0.264
TUBB4A	V316M	0.037	0.009	21	1	0.867	0.995	0.844	0.702	NA	0.51812	6	0.37	0.6	0.300086	NA	1	1.473	3.43	13.6752	0.704	0.303	-69	0.36	-0.760064941	0.176838	0.087	0.251
TUBB4A	V333M	-1.845	0.963	21	1	0.88	NA	0.776	0.712	NA	0.869556	19	0.34	0.31	0.52676	NA	1	1.473	3.43	13.6752	0.69	0.679	-87	0.04	-2.105661163	0.349995	0.237	0.137
TUBB4A	V342M	-2.021	1	21	1	0.845	0.228	0.733	0.732	NA	0.962929	45	0.55	0.53	0.888482	NA	1	1.473	3.43	13.6752	0.695	0.909	39	0	-7.763139069	0.566433	0.606	0.559
TUBB4A	V349M	-1.656	0.778	21	1	0.828	0.169	0.497	0.714	NA	0.96543	16	0.32	0.24	0.814446	NA	1	1.473	3.43	13.6752	0.691	0.562	-58	0.02	-3.567137695	0.394167	0.403	0.31
TUBB4A	V353M	-1.254	0.996	21	1	0.722	NA	0.465	0.706	NA	0.969372	15	0.43	0.45	0.824441	NA	1	1.473	3.43	13.6752	0.694	0.757	3	0.01	-2.924586334	0.369707	0.402	0.557
TUBB4A	V419I	-0.196	0.032	29	3	0.138	0.163	0.098	0.408	NA	0.942624	5	0.42	0.13	0.095009	2.084586	1	1.473	3.13	13.3769	0.65	0.244	-96	0.29	0.823756897	0.026598	0.049	0.045
TUBB4A	V419L	-0.828	0.431	32	1	0.356	0.161	0.218	0.62	NA	0.957446	36	0.46	0.29	0.429617	2.767637	1	1.473	3.13	13.3769	0.72	0.49	-48	0.01	-2.415237	0.048521	0.399	0.309
TUBB4A	V443A	0.087	0.267	64	0	0.705	0.575	0.591	NA	NA	0.80654	20	NA	0.15	0.189018	2.229828	NA	NA	NA	NA	NA	0.388	-73	0.25	-0.554330414	0.026151	NA	NA
TUBB4A	V443M	-0.065	0.943	21	1	0.719	0.234	0.457	NA	NA	0.916024	9	NA	0.15	0.246627	3.300496	NA	NA	NA	NA	NA	0.31	-91	0.06	-0.201302551	0.028982	NA	NA
TUBB4A	V64L	-1.187	0.168	32	1	0.911	0.806	0.789	0.597	NA	0.481406	14	0.51	0.48	0.037835	2.047503	1	1.694	3.83	14.4849	0.792	0.276	-50	0.07	-3.919629913	0.073076	NA	NA
TUBB4A	V66L	-1.062	0.001	32	1	0.883	NA	0.83	0.593	NA	0.984976	33	0.48	0.44	0.036564	2.281993	1	1.694	3.83	14.4849	0.796	0.465	-29	0.07	-3.488633331	0.075964	0.487	0.222
TUBB4A	V76F	-2.584	0.918	50	-1	0.175	NA	0.16	0.656	NA	0.970817	48	0.74	0.31	0.193174	3.556678	1	1.694	3.83	14.4849	0.8	0.759	58	0	-4.848961456	0.275259	0.722	0.549
TUBB4A	Y208H	-4.202	0.342	83	2	0.805	NA	0.555	0.627	NA	0.97926	21	0.48	0.68	0.459494	NA	1	1.464	3.98	11.9941	0.698	0.699	-10	0.01	-1.663199615	0.294563	0.608	0.638
TUBB4A	Y340C	-5.686	0.999	194	-2	0.117	NA	0.085	0.862	NA	0.978476	10	0.5	0.9	0.831308	NA	1	1.207	3.43	10.9096	0.663	0.875	-6	0.01	-4.684389252	0.639428	0.622	0.598
TUBB4A	Y425H	-1.568	1	83	2	0.831	0.355	0.777	0.633	NA	0.948875	29	0.64	0.36	0.480173	3.672046	1	1.207	3.13	10.6616	0.642	0.613	-8	0	-3.828950897	0.070393	0.381	0.213
TUBB4A	Y51C	-3.773	1	194	-2	0.642	0.176	0.317	0.862	NA	0.981547	79	0.5	0.9	0.784365	4.037231	1	1.384	3.83	11.5728	0.754	0.83	66	0	-5.629514099	0.361431	0.75	0.361
TUBB4A	Y51H	-2.191	0.996	83	2	0.804	0.913	0.803	0.633	NA	0.981483	40	0.37	0.59	0.070371	3.993661	1	1.384	3.83	11.5728	0.706	0.789	85	0	-5.835062897	0.336112	0.643	0.319
TUBB4B	A124T	-2.216	0.273	58	0	0.124	NA	0.094	0.736	0.538	0.804595	37	0.62	0.26	0.030199	3.31673	1	2.359	4.11	13.7025	0.842	0.373	-57	0.01	-3.242841156	0.579031	NA	NA
TUBB4B	A185T	-3.076	0.026	58	0	0.748	NA	0.472	0.688	0.784	0.963418	9	0.74	0.33	0.052006	NA	1	2.625	5.57	18.1378	0.953	0.672	-48	0.03	-2.67009314	0.534419	NA	NA
TUBB4B	A248T	-1.776	0.001	58	0	0.477	NA	0.159	0.733	0.912	0.956088	6	0.58	0.18	0.054248	NA	1	1.357	4.68	13.3812	0.681	0.631	-72	0.01	-4.270206177	0.252421	NA	NA
TUBB4B	A248V	-3.027	0.274	64	0	0.481	0.241	0.289	0.703	0.874	0.834608	17	0.29	0.16	0.068056	NA	1	1.338	4.67	14.5136	0.752	0.613	-77	0	-9.200875793	0.517571	NA	NA
TUBB4B	A271T	-3.147	0.708	58	0	0.329	NA	0.113	0.645	0.896	0.943808	15	0.76	0.51	0.161312	NA	1	1.357	4.68	13.3812	0.663	0.824	-22	0.02	-7.53796637	0.756077	NA	NA
TUBB4B	A283V	-2.99	0.006	64	0	0.187	NA	0.088	0.719	0.488	0.954828	17	0.38	0.33	0.098082	NA	1	1.326	4.58	13.0703	0.669	0.453	-58	0.02	-2.645477875	0.733513	NA	NA
TUBB4B	A296G	-2.547	0.008	60	0	0.856	0.986	0.731	0.605	0.64	0.970504	21	0.34	0.24	0.122773	NA	1	2.625	5.57	18.1378	0.951	0.68	-46	0	-4.259124847	0.673623	NA	NA
TUBB4B	A315S	-1.691	0.09	99	1	0.82	NA	0.556	0.482	0.538	0.920126	7	0.68	0.59	0.058044	NA	1	1.366	4.68	13.1603	0.698	0.506	-45	0.04	-3.074177643	0.602674	NA	NA
TUBB4B	A315T	-1.956	0.659	58	0	0.79	0.62	0.578	0.733	0.286	0.864265	6	0.69	0.8	0.03674	NA	1	1.366	4.68	13.1603	0.649	0.461	-70	0.18	-1.402504547	0.521466	NA	NA
TUBB4B	A315V	-2.413	0.592	64	0	0.405	0.418	0.374	0.703	0.648	0.917903	12	0.35	0.75	0.047066	NA	1	2.625	5.57	18.1378	0.958	0.583	-35	0.04	-2.977199036	0.586	NA	NA
TUBB4B	A365T	-0.806	0.972	58	0	0.851	NA	0.484	0.701	0.608	0.838014	8	0.56	0.55	0.070571	NA	1	1.357	4.68	13.3812	0.665	0.522	43	0.02	-4.854622894	0.511834	NA	NA
TUBB4B	A430T	-0.964	0.608	58	0	0.667	0.456	0.567	0.677	0.697	0.966623	18	0.44	0.14	0.019587	NA	1	2.507	5.35	17.6516	0.947	0.356	-40	0.02	-2.552429657	0.237357	NA	NA
TUBB4B	A440E	0.532	0.001	107	-1	0.504	0.257	0.228	0.718	0.258	NA	10	0.48	0.34	NA	NA	NA	NA	NA	NA	NA	NA	-85	1	2.842167267	0.125951	NA	NA
TUBB4B	A440G	-0.047	0.118	60	0	0.828	0.169	0.404	0.545	0.109	0.55454	9	0.38	0.13	0.013372	NA	0.038	0.241	2.49	4.6338	0.088	0.055	-92	0.52	-0.989575653	0.143796	NA	NA
TUBB4B	A440V	-0.385	0	64	0	0.085	NA	0.023	0.703	0.082	0.462838	8	0.33	0.15	0.02103	NA	0	0.241	2.49	4.6338	0.084	0.127	-90	0.3	-2.263412842	0.178278	NA	NA
TUBB4B	A445E	0.127	0.995	107	-1	0.362	0.134	0.144	0.716	0.179	NA	5	0.38	0.13	NA	NA	NA	NA	NA	NA	NA	NA	-22	0	0.335599609	0.145	NA	NA
TUBB4B	A445G	-0.33	0.984	60	0	0.869	0.982	0.864	0.602	0.387	0.945005	5	0.33	0.08	0.074467	NA	1	2.507	5.35	16.5816	0.938	0.371	-93	0.02	0.163554321	0.163696	NA	NA
TUBB4B	A445S	-0.132	0.984	99	1	0.191	NA	0.151	0.49	0.366	0.971514	4	0.42	0.06	0.081507	NA	1	2.507	5.35	16.5816	0.954	0.375	-81	0.02	0.228734375	0.159338	NA	NA
TUBB4B	A445T	-0.313	0.993	58	0	0.733	NA	0.363	0.676	0.396	0.967627	5	0.41	0.1	0.092519	NA	1	2.507	5.35	16.5816	0.931	0.403	-82	0.01	-0.18103067	0.156711	NA	NA
TUBB4B	A445V	-0.4	0.993	64	0	0.095	0.068	0.046	0.721	0.423	0.942051	5	0.29	0.09	0.074118	NA	1	2.507	5.35	16.5816	0.918	0.402	-71	0.1	0.305476166	0.173742	NA	NA
TUBB4B	C303S	-1.949	0.001	112	-1	0.037	0.153	0.021	0.794	0.971	0.962023	13	0.64	0.75	0.074486	NA	1	0.957	4.44	10.3822	0.52	0.534	26	0.15	-5.185678253	0.534822	NA	NA
TUBB4B	D118E	-2.507	0.001	45	2	0.765	0.34	0.587	0.535	0.727	0.563044	4	0.51	0.41	0.009383	0.462212	0.016	-1.744	-8.06	16.4792	0.172	0.344	-14	0.04	-2.560126648	0.579369	NA	NA
TUBB4B	D128N	-3.413	0.754	23	1	0.543	0.231	0.282	0.75	0.77	0.910234	26	0.47	0.56	0.064184	NA	1	2.359	5.07	17.0314	0.917	0.669	46	0	-4.132796326	0.627462	NA	NA
TUBB4B	D197Y	-7.545	1	160	-3	0.475	NA	0.16	0.735	0.96	0.968118	62	0.76	0.76	0.33553	NA	1	2.625	5.57	18.1378	0.879	0.824	70	0	-8.634056396	0.793708	NA	NA
TUBB4B	D26G	-1.847	0	94	-1	0.866	0.68	0.573	0.774	0.804	0.885682	14	0.5	0.6	0.553234	3.077488	1	1.6	4.39	12.4367	0.698	0.334	-59	0.05	-3.299279388	0.223385	NA	NA
TUBB4B	D295H	-5.469	0.108	81	-1	0.144	0.107	0.07	0.8	0.925	0.946359	22	0.77	0.83	0.278855	NA	1	2.625	5.57	18.1378	0.944	0.85	40	0.01	-4.560309082	0.791136	NA	NA
TUBB4B	D304N	-3.719	1	23	1	0.58	0.41	0.433	0.766	0.867	0.957705	18	0.74	0.71	0.145661	NA	1	1.357	4.68	13.3812	0.659	0.642	-47	0.02	-2.153117981	0.75537	NA	NA
TUBB4B	D31E	-1.413	0.001	45	2	0.73	0.444	0.479	0.578	0.68	0.689368	8	0.59	0.59	0.579345	2.393608	0.024	-0.162	-0.305	8.126	0.104	0.254	-18	0.04	-3.752624603	0.267113	NA	NA
TUBB4B	D31N	-1.753	0.675	23	1	0.834	0.355	0.718	0.761	0.677	0.918796	10	0.52	0.7	0.432144	3.678866	1	1.967	4.39	15.5284	0.81	0.237	-66	0.05	-1.359191772	0.278106	NA	NA
TUBB4B	D31V	-3.476	0.885	152	-3	0.422	0.318	0.302	0.811	0.845	0.899711	23	0.75	0.89	0.809614	4.133802	1	1.6	4.39	12.4367	0.671	0.747	69	0	-6.810905334	0.571222	NA	NA
TUBB4B	D404V	-3.619	0.999	152	-3	0.763	0.518	0.416	0.808	0.947	0.966022	35	0.9	0.82	0.116083	NA	1	2.122	5.57	14.5794	0.83	0.82	61	0	-12.00734039	0.683902	NA	NA
TUBB4B	D88E	-2.268	0.014	45	2	0.15	0.12	0.05	0.583	0.708	0.83703	10	0.71	0.3	0.043719	2.554761	0.2	0.719	2.3	7.8233	0.2	0.35	-17	0.01	-3.194244751	0.524274	NA	NA
TUBB4B	D88G	-3.97	0.978	94	-1	0.107	0.124	0.024	0.793	0.85	0.885986	28	0.75	0.63	0.27635	3.65072	1	0.466	3.04	8.8392	0.225	0.692	74	0	-8.023006531	0.597003	NA	NA
TUBB4B	E111D	-2.018	0.225	45	2	0.704	0.304	0.387	0.673	0.747	0.854126	15	0.56	0.47	0.045977	2.698597	1	0.546	1.79	5.3025	0.169	0.494	-61	0.03	-5.162871063	0.330866	NA	NA
TUBB4B	E111K	-2.69	0.676	56	1	0.406	0.211	0.163	0.745	0.874	0.971877	15	0.9	0.57	0.092899	4.216198	1	2.359	5.07	17.0314	0.944	0.714	43	0.01	-6.651472046	0.568719	NA	NA
TUBB4B	E123D	-2.038	0.864	45	2	0.689	0.467	0.427	0.666	0.689	0.769982	45	0.54	0.6	0.037732	2.955911	1	0.16	0.411	4.7317	0.109	0.516	33	0	-5.369996094	0.488291	NA	NA
TUBB4B	E125K	-2.777	0.004	56	1	0.572	0.135	0.131	0.745	0.901	0.958889	41	0.84	0.44	0.064162	3.251396	1	1.135	4.17	12.4254	0.632	0.758	79	0	-6.733513977	0.693979	NA	NA
TUBB4B	E125Q	-2.083	0.426	29	2	0.575	0.298	0.206	0.574	0.864	0.965608	61	0.56	0.4	0.072793	3.54463	1	1.135	4.17	12.4254	0.646	0.73	54	0	-7.971779053	0.509185	NA	NA
TUBB4B	E157K	-2.975	0.999	56	1	0.235	0.314	0.152	0.738	0.907	0.954155	22	0.86	0.38	0.11192	NA	1	1.231	4.41	12.8766	0.669	0.736	62	0.02	-10.45432288	0.58311	NA	NA
TUBB4B	E158D	-2.271	0.994	45	2	0.528	NA	0.497	0.678	0.698	0.794273	9	0.51	0.32	0.052591	NA	1	1.231	3.45	11.2773	0.612	0.507	-91	0.01	-3.953308258	0.567975	NA	NA
TUBB4B	E383D	-0.9	0	45	2	0.705	0.575	0.515	0.673	0.681	0.911212	11	0.45	0.41	0.02265	NA	1	1.356	4.68	13.3483	0.75	0.434	-87	0.14	-1.095102478	0.219624	NA	NA
TUBB4B	E383K	-2.016	0.769	56	1	0.178	0.083	0.068	0.745	0.817	0.971368	10	0.64	0.52	0.087576	NA	1	2.625	5.57	18.1378	0.969	0.783	-20	0	-5.495328949	0.266572	NA	NA
TUBB4B	E405K	-1.544	0.845	56	1	0.77	0.982	0.673	0.745	0.873	0.967	16	0.8	0.6	0.122406	NA	1	1.366	4.68	13.2525	0.725	0.553	78	0	-7.137829163	0.3604	NA	NA
TUBB4B	E405Q	-1.15	0.098	29	2	0.616	0.139	0.329	0.574	0.762	0.968585	12	0.6	0.55	0.079663	NA	1	1.366	4.68	13.2525	0.71	0.551	55	0.02	-4.411404999	0.323137	NA	NA
TUBB4B	E412K	-1.433	1	56	1	0.355	0.364	0.152	0.742	0.866	0.971389	16	0.77	0.4	0.078456	NA	1	2.625	5.57	18.1378	0.966	0.705	-7	0.01	-7.08689212	0.276648	NA	NA
TUBB4B	E431K	-0.989	0.001	56	1	0.889	NA	0.847	0.738	0.622	0.956561	9	0.57	0.43	0.041425	NA	0	0.648	3.52	10.0076	0.377	0.346	-14	0.06	-3.507970001	0.300385	NA	NA
TUBB4B	E432K	-0.929	0.956	56	1	0.89	NA	0.753	0.742	0.728	0.971081	10	0.63	0.38	0.088511	NA	1	2.507	5.35	16.5816	0.943	0.506	-4	0.01	-3.335123505	0.247433	NA	NA
TUBB4B	E432Q	-0.681	0.981	29	2	0.722	NA	0.409	0.566	0.624	0.968722	11	0.5	0.31	0.027854	NA	1	2.507	5.35	16.5816	0.928	0.355	-49	0.01	-2.937971619	0.233266	NA	NA
TUBB4B	E435K	-1.068	0.911	56	1	0.543	NA	0.342	0.659	0.743	0.954196	14	0.63	0.58	0.041855	NA	1	1.258	4.46	12.0243	0.648	0.481	-4	0.01	-3.32258667	0.33142	NA	NA
TUBB4B	E437D	-0.152	0.956	45	2	0.758	NA	0.302	0.835	0.238	0.89348	4	0.44	0.3	0.009871	NA	1	2.507	5.35	16.5816	0.95	0.233	-87	0.8	-0.353358307	0.152644	NA	NA
TUBB4B	E437K	-0.838	0.992	56	1	0.721	NA	0.45	0.808	0.483	0.931617	11	0.6	0.44	0.047286	NA	1	2.507	5.35	16.5816	0.942	0.295	-56	0.37	-2.314716797	0.297895	NA	NA
TUBB4B	E437Q	-0.585	0.993	29	2	0.159	NA	0.13	0.802	0.439	0.942716	9	0.42	0.36	0.033513	NA	1	2.507	5.35	16.5816	0.922	0.321	-76	0.25	-3.399013153	0.236157	NA	NA
TUBB4B	E439A	-1.319	0.956	107	-1	0.197	NA	0.067	0.666	0.474	0.948868	13	0.36	0.64	0.064122	NA	1	2.029	5.35	7.9616	0.447	0.417	-33	0.05	-3.479494354	0.330149	NA	NA
TUBB4B	E439Q	-0.691	0.981	29	2	0.258	NA	0.103	0.566	0.411	0.965685	14	0.41	0.43	0.040058	NA	1	2.507	5.35	16.5816	0.903	0.403	-59	0.05	-2.785748566	0.298404	NA	NA
TUBB4B	E442K	-0.788	0.956	56	1	0.3	0.224	0.2	0.742	0.651	0.967368	11	0.62	0.29	0.053512	NA	1	2.507	5.35	16.5816	0.947	0.275	-34	0.08	-4.176865448	0.304808	NA	NA
TUBB4B	E442Q	-0.507	0.981	29	2	0.595	0.371	0.337	0.566	0.401	0.961936	9	0.42	0.24	0.031486	NA	1	2.507	5.35	16.5816	0.95	0.239	-81	0.07	-2.565803223	0.287357	NA	NA
TUBB4B	F20C	-3.288	0.998	205	-2	0.185	NA	0.085	0.87	0.901	0.946696	45	0.64	0.88	0.647207	4.147652	1	0.471	3.09	9.7908	0.273	0.694	-43	0	-9.367576294	0.558509	NA	NA
TUBB4B	F378I	-3.195	0.992	21	0	0.175	0.44	0.115	0.674	0.899	0.971714	51	0.55	0.62	0.165238	NA	1	2.122	5.57	14.5794	0.818	0.932	62	0	-6.513735168	0.836479	NA	NA
TUBB4B	F378L	-3.178	0.896	22	0	0.3	0.244	0.096	0.547	0.852	0.867256	18	0.59	0.51	0.17394	NA	1	1.347	3.39	12.019	0.643	0.902	-8	0.01	-3.962672394	0.743086	NA	NA
TUBB4B	F436L	-0.875	0.924	22	0	0.885	0.985	0.859	0.547	0.481	0.833033	11	0.52	0.23	0.019155	NA	1	-1.439	-5.01	14.0547	0.183	0.208	-66	0.22	1.543042603	0.192744	NA	NA
TUBB4B	F85Y	-1.567	0.09	22	3	0.625	NA	0.288	0.615	0.643	0.893741	28	0.78	0.42	0.054142	3.030637	0.346	1.538	4.22	12.1391	0.493	0.478	35	0.02	-3.348221344	0.289432	NA	NA
TUBB4B	F90L	-3.326	0.002	22	0	0.615	0.356	0.379	0.496	0.84	0.814631	15	0.46	0.63	0.044407	NA	0.06	-0.293	-1.83	10.1766	0.181	0.421	27	0.01	-5.789764954	0.524314	NA	NA
TUBB4B	G104R	-5.173	1	125	-2	0.822	0.322	0.445	0.834	0.982	0.976072	81	0.86	0.83	0.352962	4.349928	1	2.359	5.07	17.0314	0.861	0.914	86	0	-10.5788732	0.780981	NA	NA
TUBB4B	G13S	-1.646	0.999	56	0	0.48	0.162	0.124	0.713	0.655	0.870373	60	0.81	0.55	0.568575	3.748035	1	0.907	3.14	10.435	0.472	0.836	78	0.01	-8.408999329	0.399396	NA	NA
TUBB4B	G140E	-5.679	1	98	-2	0.171	0.115	0.05	0.815	0.938	NA	71	0.72	0.78	NA	NA	NA	NA	NA	NA	NA	NA	90	0	-11.48682501	0.721011	NA	NA
TUBB4B	G140R	-5.68	1	125	-2	0.73	0.489	0.438	0.813	0.943	0.976798	81	0.78	0.78	0.184523	NA	1	2.475	5.31	17.5569	0.935	0.868	91	0	-16.32659546	0.760206	NA	NA
TUBB4B	G223A	-4.955	0.869	60	0	0.574	0.514	0.336	0.487	0.812	0.960136	7	0.54	0.41	0.019839	NA	1	2.625	5.57	18.1378	0.966	0.481	-23	0.02	-2.683790985	0.549502	NA	NA
TUBB4B	G223R	-6.657	0.993	125	-2	0.786	0.498	0.635	0.793	0.892	0.937257	11	0.72	0.77	0.08472	NA	1	1.338	4.67	14.5136	0.638	0.62	-3	0	-3.838814056	0.561888	NA	NA
TUBB4B	G235R	-7.019	1	125	-2	0.828	NA	0.749	0.812	0.989	0.90915	28	0.82	0.87	0.072911	NA	1	1.357	4.68	13.3812	0.659	0.796	84	0	-9.88185968	0.695236	NA	NA
TUBB4B	G277A	-4.687	0.024	60	0	0.394	0.144	0.085	0.47	0.801	0.974217	7	0.62	0.27	NA	NA	1	2.625	5.57	18.1378	0.966	0.779	-4	0.01	-2.282923737	0.705915	NA	NA
TUBB4B	G29S	-2.301	0.63	56	0	0.807	NA	0.549	0.713	0.825	0.957811	6	0.69	0.49	0.497492	3.555334	1	1.967	4.39	15.5284	0.895	0.659	16	0.01	-4.407352325	0.564149	NA	NA
TUBB4B	G34S	-2.713	0.995	56	0	0.097	0.098	0.031	0.672	0.804	0.919677	21	0.86	0.4	0.725816	3.137214	1	0.821	3.49	10.9709	0.501	0.614	48	0	-9.490769226	0.585059	NA	NA
TUBB4B	G57R	-2.294	0.877	125	-2	0.783	0.987	0.78	0.834	0.509	0.942961	11	0.66	0.56	0.353254	3.075413	1	0.702	3.19	10.4082	0.277	0.398	-14	0.01	-3.164353668	0.536707	NA	NA
TUBB4B	G57S	-1.633	0.027	56	0	0.936	NA	0.847	0.724	0.283	0.924456	10	0.64	0.26	0.166925	2.395241	0.104	0.702	3.19	10.4082	0.41	0.283	-46	0.03	-2.561634827	0.269828	NA	NA
TUBB4B	G82D	-3.944	1	94	-1	0.839	0.629	0.733	0.865	0.849	NA	21	0.83	0.77	NA	NA	NA	NA	NA	NA	NA	NA	73	0	-9.626743958	0.571013	NA	NA
TUBB4B	G82S	-3.373	1	56	0	0.477	NA	0.125	0.685	0.681	NA	16	0.87	0.59	NA	NA	NA	NA	NA	NA	NA	NA	-19	0.01	-4.477168762	0.532997	NA	NA
TUBB4B	G93R	-4.295	1	125	-2	0.587	0.307	0.259	0.793	0.907	0.894265	28	0.88	0.95	0.45319	NA	1	1.644	3.76	14.1462	0.677	0.74	92	0.02	-7.059073517	0.626518	NA	NA
TUBB4B	G93S	-3.176	0.995	56	0	0.76	0.197	0.27	0.607	0.578	0.846357	11	0.82	0.75	0.169283	NA	1	1.644	3.76	14.1462	0.81	0.719	46	0.01	-4.735492737	0.59665	NA	NA
TUBB4B	G98S	-3.392	0.739	56	0	0.802	0.979	0.744	0.712	0.937	NA	24	0.9	0.27	NA	NA	NA	NA	NA	NA	NA	NA	12	0.01	-3.792381165	0.598884	NA	NA
TUBB4B	H190P	-7.989	0.947	77	-2	0.726	0.415	0.321	0.823	0.941	0.973913	39	0.61	0.79	0.151077	NA	1	2.122	5.57	14.5794	0.958	0.793	40	0	-8.292243042	0.665468	NA	NA
TUBB4B	H190Y	-4.838	0.996	83	2	0.664	0.421	0.513	0.729	0.942	0.963246	52	0.57	0.31	0.195663	NA	1	2.625	5.57	18.1378	0.952	0.839	19	0.01	-5.353608063	0.623414	NA	NA
TUBB4B	H264L	-9.401	0.398	99	-3	0.127	0.136	0.049	0.619	0.922	0.974563	65	0.66	0.93	0.418795	NA	1	2.122	5.57	14.5794	0.87	0.913	79	0	-14.22062726	0.923959	NA	NA
TUBB4B	H28Y	-2.599	0.959	83	2	0.236	0.206	0.121	0.735	0.908	0.946436	45	0.73	0.17	0.34111	3.94509	1	1.967	4.39	15.5284	0.833	0.835	56	0	-7.237414978	0.68858	NA	NA
TUBB4B	H307Y	-3.952	0.001	83	2	0.169	NA	0.119	0.713	0.794	0.968738	17	0.5	0.24	0.078693	NA	1	2.625	5.57	18.1378	0.943	0.726	-33	0.01	-3.473890045	0.712986	NA	NA
TUBB4B	I152M	-1.885	0.538	10	1	0.378	NA	0.182	0.683	0.78	0.775414	20	0.47	0.55	0.036249	NA	1	1.24	4.41	12.6564	0.657	0.506	-93	0.04	-0.70907373	0.254134	NA	NA
TUBB4B	I163T	-2.777	0.001	89	-1	0.26	0.269	0.101	0.758	0.92	0.95817	16	0.6	0.7	0.034971	NA	1	2.004	5.31	14.1055	0.852	0.694	-48	0	-8.494387512	0.518995	NA	NA
TUBB4B	I24S	-2.527	0.437	142	-2	0.818	0.41	0.517	0.853	0.901	0.872188	84	0.72	0.74	0.808579	4.259653	1	1.6	4.39	12.4367	0.779	0.751	26	0	-8.805886353	0.650688	NA	NA
TUBB4B	I24V	-0.358	0	29	3	0.135	NA	0.027	0.508	0.652	0.787624	10	0.48	0.13	0.50654	2.731713	1	1.6	4.39	12.4367	0.762	0.193	-72	0.07	-2.484027893	0.215606	NA	NA
TUBB4B	I30T	-1.99	0.499	89	-1	0.282	0.133	0.074	0.754	0.88	0.894585	42	0.51	0.39	0.62294	3.968976	1	1.6	4.39	12.4367	0.747	0.799	33	0	-9.427302032	0.444905	NA	NA
TUBB4B	I368T	-2.473	0.499	89	-1	0.866	0.987	0.762	0.759	0.954	0.959966	48	0.52	0.72	0.267489	NA	1	2.122	5.57	14.5794	0.915	0.756	78	0	-9.726141541	0.895075	NA	NA
TUBB4B	I374L	-1.095	0.039	5	2	0.82	0.528	0.634	0.601	0.728	0.96816	34	0.67	0.23	0.094169	NA	1	2.122	5.57	14.5794	0.903	0.763	-29	0	-4.323141266	0.529686	NA	NA
TUBB4B	I381T	-2.101	0.318	89	-1	0.454	0.256	0.173	0.758	0.939	0.907644	14	0.44	0.72	0.071723	NA	1	2.122	5.57	14.5794	0.886	0.718	-61	0.01	-4.185474609	0.53004	NA	NA
TUBB4B	K154Q	-2.918	0.948	53	1	0.517	0.351	0.184	0.694	0.801	0.901261	27	0.55	0.6	0.074106	NA	1	2.004	5.31	14.1055	0.804	0.659	13	0	-6.563502991	0.543482	NA	NA
TUBB4B	K252N	-4.345	0.122	94	0	0.788	0.73	0.782	0.621	0.799	0.778641	24	0.71	0.61	0.106034	NA	0.11	0.285	2.69	4.6185	0.11	0.475	58	0	-6.969056244	0.701325	NA	NA
TUBB4B	K362N	-2.426	0.263	94	0	0.327	0.138	0.139	0.631	0.813	0.733251	11	0.57	0.6	0.276023	NA	0.254	-0.575	-3.82	13.4959	0.254	0.481	-11	0	-3.675157288	0.580732	NA	NA
TUBB4B	K379E	-1.917	0.341	56	1	0.726	0.512	0.595	0.735	0.715	0.924183	16	0.54	0.4	0.123443	NA	1	2.122	5.57	14.5794	0.836	0.781	0	0.01	-5.173147827	0.507724	NA	NA
TUBB4B	K379N	-2.351	0.924	94	0	0.595	NA	0.306	0.631	0.666	0.846437	14	0.49	0.56	0.103269	NA	1	1.015	4.44	8.7774	0.366	0.706	-43	0.01	-3.639055634	0.587333	NA	NA
TUBB4B	K58N	-1.963	0.004	94	0	0.13	0.113	0.073	0.585	0.721	0.678072	11	0.41	0.47	0.056862	2.070405	0.04	0.741	2.3	9.3655	0.293	0.158	-44	0.04	-1.875178558	0.311939	0.486	0.262
TUBB4B	L117M	-0.923	0.013	15	2	0.25	0.128	0.06	0.704	0.408	0.647666	16	0.48	0.3	0.0047	1.379433	0.065	0.168	-0.751	4.0504	0.065	0.186	-93	0.17	-1.559243774	0.23618	NA	NA
TUBB4B	L151F	-2.916	0.954	22	0	0.78	NA	0.42	0.616	0.868	0.693855	46	0.39	0.6	0.078313	NA	1	2.475	4.21	13.5818	0.874	0.675	15	0	-5.903147461	0.604791	NA	NA
TUBB4B	L377R	-2.822	0.993	102	-2	0.064	NA	0.041	0.885	0.965	0.931315	28	0.81	0.86	0.238721	NA	1	2.122	5.57	14.5794	0.841	0.844	43	0	-7.147435577	0.81015	NA	NA
TUBB4B	L65R	-3.1	0.999	102	-2	0.672	NA	0.23	0.807	0.976	0.832874	78	0.73	0.89	0.284765	3.725152	1	1.53	4.2	12.1054	0.724	0.722	86	0	-8.975355469	0.698922	NA	NA
TUBB4B	M233T	-5.236	0.944	81	-1	0.659	0.336	0.312	0.878	0.912	0.90948	33	0.79	0.54	0.091209	NA	1	2.122	5.57	14.5794	0.872	0.766	85	0	-6.596993835	0.631537	NA	NA
TUBB4B	M233V	-3.446	0.122	21	1	0.719	0.234	0.383	0.653	0.872	0.956173	34	0.5	0.44	0.014725	NA	1	2.122	5.57	14.5794	0.881	0.548	3	0	-5.11646524	0.571949	NA	NA
TUBB4B	M257I	-2.724	0.03	10	1	0.103	NA	0.053	0.625	0.894	0.967403	34	0.4	0.42	0.103025	NA	1	2.625	5.57	18.1378	0.951	0.666	67	0	-6.050087036	0.388628	NA	NA
TUBB4B	M299T	-4.606	0.999	81	-1	0.893	NA	0.609	0.878	0.967	0.896836	26	0.69	0.6	0.299345	NA	1	2.122	5.57	14.5794	0.873	0.917	8	0.01	-7.248009979	0.764517	NA	NA
TUBB4B	M299V	-3.068	0.994	21	1	0.883	NA	0.796	0.653	0.968	0.96728	23	0.4	0.46	0.164131	NA	1	2.122	5.57	14.5794	0.886	0.92	-11	0.01	-3.551678955	0.788755	NA	NA
TUBB4B	M330T	-4.105	0.543	81	-1	0.142	0.163	0.076	0.878	0.937	0.963264	25	0.6	0.59	0.27879	NA	1	2.122	5.57	14.5794	0.879	0.91	37	0	-6.563117004	0.758957	NA	NA
TUBB4B	M406L	-1.093	0	15	2	0.716	0.128	0.243	0.476	0.685	0.969807	9	0.56	0.1	0.020861	NA	1	2.122	5.57	14.5794	0.891	0.514	-37	0.04	-2.048213318	0.283052	NA	NA
TUBB4B	M415T	-1.897	0.178	81	-1	0.342	0.225	0.107	0.878	0.934	0.962741	27	0.8	0.5	0.178841	NA	1	2.122	5.57	14.5794	0.889	0.799	-2	0.02	-4.372504944	0.300177	NA	NA
TUBB4B	M415V	-1.197	0	21	1	0.73	0.185	0.422	0.653	0.869	0.963251	15	0.52	0.36	0.048178	NA	1	2.122	5.57	14.5794	0.883	0.659	-71	0.03	-4.083970581	0.202704	NA	NA
TUBB4B	M73V	-2.143	0.419	21	1	0.819	NA	0.554	0.653	0.838	0.885083	22	0.57	0.36	0.04153	3.131127	1	1.53	4.2	12.1054	0.697	0.515	-2	0	-3.112674194	0.304265	NA	NA
TUBB4B	N14I	-2.494	0.25	149	-3	0.035	0.098	0.014	0.653	0.905	0.802772	50	0.87	0.7	0.763021	4.085729	1	1.686	4.04	11.9253	0.534	0.696	54	0	-6.426086823	0.562226	NA	NA
TUBB4B	N184K	-4.948	1	94	0	0.446	0.452	0.257	0.638	0.945	0.814049	75	0.81	0.5	0.634428	NA	1	-0.528	-3.42	7.5031	0.108	0.619	83	0	-9.200869446	0.796473	NA	NA
TUBB4B	N204S	-4.26	0.999	46	1	0.723	0.259	0.412	0.669	0.857	0.969036	78	0.78	0.26	0.419788	NA	1	2.122	5.57	14.5794	0.909	0.816	85	0	-7.212934052	0.768937	NA	NA
TUBB4B	N416K	-1.794	0.265	94	0	0.447	NA	0.234	0.681	0.822	0.774017	12	0.72	0.36	0.10322	NA	0.326	-1.541	-6.84	16.3944	0.326	0.333	-65	0.03	-4.321171631	0.261107	NA	NA
TUBB4B	N52S	-2.105	0.001	46	1	0.167	0.174	0.07	0.646	0.363	0.856281	8	0.62	0.45	0.408365	3.004772	1	1.543	4.25	12.1708	0.759	0.153	-56	0.03	-2.809710266	0.513743	NA	NA
TUBB4B	P160S	-6.089	0.845	74	-1	0.231	NA	0.07	0.73	0.846	0.934824	15	0.65	0.37	0.077115	NA	1	1.231	4.41	12.8766	0.442	0.656	-56	0	-3.639760773	0.605324	NA	NA
TUBB4B	P272L	-8.52	1	98	-3	0.765	0.374	0.597	0.66	0.953	0.901657	68	0.87	0.82	0.310214	NA	1	2.625	5.57	18.1378	0.925	0.932	81	0	-7.932805481	0.902889	NA	NA
TUBB4B	P305L	-6.507	1	98	-3	0.731	NA	0.544	0.687	0.891	0.888609	17	0.65	0.43	0.43649	NA	1	1.366	4.68	13.1603	0.556	0.767	-14	0	-5.67043692	0.807449	NA	NA
TUBB4B	P305R	-6.041	1	103	-2	0.613	0.304	0.257	0.81	0.863	0.932842	23	0.72	0.34	0.505072	NA	1	1.366	4.68	13.1603	0.222	0.816	50	0	-7.177317596	0.886891	NA	NA
TUBB4B	P32A	-1.409	0	27	-1	0.648	NA	0.307	0.55	0.579	0.834446	6	0.41	0.32	0.627158	2.562422	1	1.967	4.39	15.5284	0.737	0.194	-43	0.12	-1.702937744	0.245665	NA	NA
TUBB4B	P32L	-2.301	0.063	98	-3	0.343	NA	0.057	0.683	0.616	0.877146	23	0.56	0.53	0.675932	3.048179	1	1.967	4.39	15.5284	0.751	0.504	-19	0.01	-3.236075989	0.540356	NA	NA
TUBB4B	P32S	-1.306	0	74	-1	0.781	0.496	0.498	0.745	0.634	0.894786	7	0.4	0.33	0.604979	2.681161	1	1.967	4.39	15.5284	0.737	0.213	-81	0.1	-1.575701416	0.216232	NA	NA
TUBB4B	P346L	-6.491	1	98	-3	0.745	0.475	0.668	0.704	0.938	0.95072	48	0.76	0.68	0.302867	NA	1	1.357	4.68	13.3812	0.53	0.947	74	0	-10.48354709	0.895549	NA	NA
TUBB4B	P357A	-3.872	0.016	27	-1	0.82	0.99	0.766	0.488	0.725	0.869828	24	0.67	0.49	0.050737	NA	0.058	0.717	3.73	10.9596	0.235	0.534	-9	0.05	-1.997874329	0.761178	NA	NA
TUBB4B	P61H	-4.52	0.999	77	-2	0.827	0.249	0.436	0.677	0.947	0.888655	44	0.72	0.79	0.286285	3.79321	1	1.877	4.2	15.1148	0.578	0.865	57	0	-9.651228882	0.767482	NA	NA
TUBB4B	P87L	-5.709	0.993	98	-3	0.454	NA	0.121	0.501	0.923	0.88754	33	0.8	0.69	0.32565	3.454159	1	0.756	3.32	10.8769	0.257	0.649	42	0	-6.322471893	0.670825	NA	NA
TUBB4B	Q131R	-2.83	0.965	43	1	0.687	0.899	0.674	0.62	0.927	0.961707	29	0.52	0.47	0.079882	NA	1	0.773	3.92	9.815	0.289	0.757	74	0	-7.285312347	0.705316	NA	NA
TUBB4B	R121Q	-2.752	0.989	43	1	0.086	NA	0.047	0.81	0.891	NA	42	0.46	0.45	NA	NA	NA	NA	NA	NA	NA	NA	59	0	-5.323432312	0.651138	NA	NA
TUBB4B	R162H	-3.966	0.031	29	0	0.647	0.242	0.252	0.748	0.866	NA	22	0.88	0.69	NA	NA	NA	NA	NA	NA	NA	NA	65	0	-6.65992337	0.612583	NA	NA
TUBB4B	R162K	-2.377	0.001	26	2	0.723	0.172	0.253	0.592	0.742	0.945005	8	0.57	0.32	0.012885	NA	1	2.428	5.21	17.341	0.95	0.413	-44	0.01	-3.851904266	0.557512	NA	NA
TUBB4B	R213C	-6.679	0.999	180	-3	0.727	NA	0.491	0.835	0.901	NA	26	0.71	0.94	NA	NA	NA	NA	NA	NA	NA	NA	10	0	-6.075931274	0.673506	NA	NA
TUBB4B	R213L	-5.84	0.967	102	-2	0.658	0.48	0.425	0.655	0.921	NA	30	0.71	0.88	NA	NA	NA	NA	NA	NA	NA	NA	64	0	-5.835097534	0.622183	NA	NA
TUBB4B	R241C	-6.927	0.394	180	-3	0.704	NA	0.437	0.834	0.961	0.877772	25	0.6	0.92	0.232389	NA	1	1.366	4.68	13.1603	0.675	0.716	57	0.02	-8.251786865	0.754493	NA	NA
TUBB4B	R241H	-4.302	0.999	29	0	0.181	0.188	0.074	0.736	0.949	0.965625	23	0.85	0.77	0.094627	NA	1	1.357	4.68	13.3812	0.635	0.814	60	0	-7.113606567	0.759815	NA	NA
TUBB4B	R251H	-4.357	0.024	29	0	0.758	NA	0.446	0.736	0.832	NA	13	0.85	0.65	NA	NA	NA	NA	NA	NA	NA	NA	54	0	-4.799003876	0.603052	NA	NA
TUBB4B	R276Q	-2.681	0.12	43	1	0.853	0.549	0.729	0.8	0.831	0.957906	8	0.43	0.36	0.050211	NA	1	1.357	4.68	13.3812	0.669	0.711	-20	0.02	-4.584647125	0.622201	NA	NA
TUBB4B	R282Q	-3.108	0.016	43	1	0.427	0.166	0.165	0.8	0.868	0.96532	11	0.52	0.65	0.037073	NA	1	2.578	5.48	17.9219	0.966	0.695	-22	0.05	-2.90894281	0.713186	NA	NA
TUBB4B	R282W	-6.465	0.017	101	-3	0.914	0.696	0.77	0.726	0.927	0.893691	22	0.68	0.92	0.174098	NA	1	1.326	4.58	12.9783	0.897	0.718	54	0	-5.763556183	0.855536	NA	NA
TUBB4B	R2G	-1.784	0.985	125	-2	0.71	0.458	0.544	0.832	0.88	0.809232	30	0.86	0.54	0.623118	3.735733	1	1.764	4.23	12.2719	0.827	0.651	-57	0	-7.592816406	0.341184	NA	NA
TUBB4B	R2P	-1.653	0.156	103	-2	0.811	NA	0.65	0.915	0.897	NA	50	0.75	0.57	NA	NA	NA	NA	NA	NA	NA	NA	24	0	-6.250049316	0.446676	NA	NA
TUBB4B	R306C	-5.928	1	180	-3	0.186	0.232	0.091	0.834	0.886	0.802184	28	0.82	0.68	0.224031	NA	1	0.699	2.6	9.015	0.309	0.752	-26	0.01	-5.203875336	0.814344	NA	NA
TUBB4B	R306H	-3.665	0.999	29	0	0.897	0.274	0.563	0.736	0.758	0.965342	25	0.79	0.48	0.18694	NA	1	1.366	4.68	13.1603	0.625	0.739	-30	0.03	-4.562454742	0.783201	NA	NA
TUBB4B	R309H	-3.738	0.997	29	0	0.905	0.312	0.471	0.649	0.912	0.920905	18	0.86	0.8	0.232217	NA	1	0.729	3.75	11.1628	0.371	0.842	38	0	-6.861063232	0.802114	NA	NA
TUBB4B	R320H	-2.949	0.005	29	0	0.521	0.541	0.495	0.757	0.69	NA	14	0.37	0.57	NA	NA	1	1.357	4.68	13.3812	0.604	NA	-47	0.05	-4.384993225	0.742716	NA	NA
TUBB4B	R359H	-2.147	0	29	0	0.832	0.772	0.719	0.678	0.805	NA	4	0.44	0.47	NA	NA	NA	NA	NA	NA	NA	NA	-51	0	-2.800816895	0.558761	NA	NA
TUBB4B	R359Q	-1.48	0.001	43	1	0.138	0.3	0.091	0.8	0.852	0.941956	9	0.39	0.38	0.024021	NA	1	1.357	4.68	13.3812	0.725	0.448	-36	0.01	-3.147282318	0.444054	NA	NA
TUBB4B	R380H	-2.683	0.485	29	0	0.877	NA	0.62	0.735	0.81	0.964645	14	0.79	0.76	0.16018	NA	1	1.357	4.68	13.3812	0.702	0.791	20	0.03	-7.535228607	0.813619	NA	NA
TUBB4B	R390Q	-1.953	0.779	43	1	0.805	0.435	0.484	0.785	0.806	0.961267	27	0.47	0.73	0.093458	NA	1	1.366	4.68	13.1603	0.736	0.66	16	0.01	-5.037478577	0.294245	NA	NA
TUBB4B	R391C	-4.031	0.999	180	-3	0.462	NA	0.139	0.864	0.909	0.823729	16	0.83	0.95	0.356046	NA	1	0.729	2.42	9.0074	0.424	0.84	19	0	-8.551603333	0.633066	0.76	0.742
TUBB4B	R391H	-2.519	0.993	29	0	0.042	NA	0.016	0.757	0.815	0.968394	8	0.89	0.82	0.132804	NA	1	2.625	5.57	18.1378	0.965	0.836	34	0.01	-6.489446503	0.605876	NA	NA
TUBB4B	R77H	-2.731	0.067	29	0	0.329	NA	0.265	0.736	0.822	NA	31	0.74	0.55	NA	NA	0.114	0.759	3.32	10.6406	0.373	NA	-32	0	-5.507458832	0.600052	NA	NA
TUBB4B	S115L	-3.201	0.194	145	-2	0.476	0.17	0.126	0.614	0.758	0.915984	24	0.53	0.7	0.027376	3.321381	1	2.359	5.07	17.0314	0.903	0.402	-67	0.01	-4.394211761	0.503166	0.178	0.081
TUBB4B	S126G	0.029	0.001	56	0	0.757	0.756	0.551	0.736	0.532	0.894192	6	0.4	0.11	0.010357	2.317842	1	1.913	3.94	9.1764	0.525	0.175	-59	0.98	-0.079099884	0.147856	NA	NA
TUBB4B	S126R	-2.043	0.941	110	-1	0.545	0.458	0.375	0.622	0.651	0.818136	12	0.53	0.22	0.034757	3.344761	1	1.136	1.79	7.4437	0.268	0.325	-47	0.07	-2.66556369	0.299101	NA	NA
TUBB4B	S234R	-4.394	0.996	110	-1	0.811	NA	0.377	0.631	0.973	0.528621	18	0.86	0.51	0.187252	NA	1	-1.759	-8.48	20.3411	0.301	0.825	77	0	-11.22687	0.774959	NA	NA
TUBB4B	S338I	-4.085	1	142	-2	0.084	NA	0.065	0.747	0.872	0.96095	20	0.64	0.45	0.241204	NA	1	2.625	5.57	18.1378	0.947	0.922	40	0	-9.45498587	0.84139	NA	NA
TUBB4B	S339N	-1.291	0.074	46	1	0.695	0.481	0.666	0.616	0.791	0.897037	10	0.61	0.28	0.05811	NA	1	1.366	4.68	13.1603	0.604	0.475	-51	0.01	-3.083629425	0.491796	NA	NA
TUBB4B	S371N	-1.082	0	46	1	0.406	NA	0.126	0.616	0.854	0.925539	13	0.74	0.19	0.014446	NA	1	1.345	4.67	14.6467	0.659	0.413	-48	0.11	-1.911040009	0.365251	NA	NA
TUBB4B	S40N	-0.788	0	46	1	0.381	0.203	0.205	0.616	0.552	0.92043	5	0.73	0.09	0.413645	2.499587	1	1.967	4.39	15.5284	0.798	0.168	-80	0.09	-2.322253113	0.206693	NA	NA
TUBB4B	S413N	-1.019	0.498	46	1	0.443	0.337	0.202	0.616	0.724	0.953302	10	0.82	0.12	0.123039	NA	1	1.357	4.68	13.3812	0.62	0.641	-83	0.04	-4.350031555	0.253604	NA	NA
TUBB4B	T143R	-4.281	1	71	-1	0.49	NA	0.209	0.702	0.913	NA	76	0.8	0.2	NA	NA	NA	NA	NA	NA	NA	NA	82	0.02	-11.02132562	0.802725	NA	NA
TUBB4B	T166I	-4.629	0.998	89	-1	0.8	0.495	0.556	0.825	0.948	NA	46	0.69	0.53	NA	NA	NA	NA	NA	NA	NA	NA	71	0	-8.091824127	0.642589	NA	NA
TUBB4B	T166S	-2.721	0.048	58	1	0.327	0.105	0.104	0.465	0.854	0.913999	12	0.57	0.19	0.011777	NA	1	2.004	5.31	14.1055	0.865	0.433	-54	0.19	-1.684675323	0.530991	NA	NA
TUBB4B	T199S	-2.856	0	58	1	0.651	0.263	0.384	0.465	0.818	0.970762	19	0.31	0.08	0.038918	NA	1	1.357	4.68	13.3812	0.727	0.543	-46	0.1	-4.350757812	0.529095	NA	NA
TUBB4B	T214I	-5.126	0.183	89	-1	0.691	0.448	0.411	0.84	0.853	0.874419	17	0.58	0.74	0.057522	NA	1	2.625	5.57	18.1378	0.955	0.588	-19	0	-6.072854462	0.567539	NA	NA
TUBB4B	T237P	-5.135	0.942	38	-1	0.776	NA	0.667	0.706	0.797	0.987114	70	0.73	0.72	0.166163	NA	1	2.122	5.57	14.5794	0.94	0.866	80	0	-13.47723187	0.805439	NA	NA
TUBB4B	T238P	-4.717	0.609	38	-1	0.867	0.995	0.811	0.706	0.272	0.962656	14	0.78	0.76	NA	NA	1	2.122	5.57	14.5794	0.94	0.581	71	0	-12.09415591	0.605883	NA	NA
TUBB4B	T274P	-4.831	0.013	38	-1	0.614	NA	0.183	0.706	0.576	0.984235	37	0.76	0.45	0.097635	NA	1	2.122	5.57	14.5794	0.944	0.819	48	0	-4.86402475	0.799546	NA	NA
TUBB4B	T285R	-4.262	0.976	71	-1	0.503	0.171	0.138	0.821	0.747	NA	21	0.75	0.63	NA	NA	NA	NA	NA	NA	NA	NA	67	0	-6.456805176	0.74632	NA	NA
TUBB4B	T33P	-1.59	0.156	38	-1	0.8	0.637	0.748	0.71	0.468	0.913451	18	0.66	0.25	0.760405	3.305813	1	1.6	4.39	12.4367	0.863	0.299	-31	0.01	-3.631731323	0.248711	NA	NA
TUBB4B	T35I	-1.063	0.001	89	-1	0.518	NA	0.259	0.822	0.638	0.771775	11	0.61	0.31	0.604487	2.514468	1	1.967	4.39	15.5284	0.815	0.223	-51	0.07	-1.237994629	0.21492	NA	NA
TUBB4B	T372A	-2.765	0.674	58	0	0.388	0.188	0.111	0.699	0.92	0.953629	11	0.75	0.2	0.205794	NA	1	2.122	5.57	14.5794	0.873	0.934	81	0	-11.61909067	0.893741	NA	NA
TUBB4B	T372M	-3.319	1	81	-1	0.874	0.559	0.7	0.499	0.91	0.891969	47	0.77	0.41	0.230638	NA	1	2.625	5.57	18.1378	0.954	0.847	72	0	-12.36317105	0.906531	NA	NA
TUBB4B	T386A	-2.091	0	58	0	0.713	0.417	0.362	0.741	0.824	0.909795	18	0.4	0.46	0.02925	NA	1	2.122	5.57	14.5794	0.886	0.523	-22	0.04	-0.982345703	0.275174	NA	NA
TUBB4B	T386M	-2.71	0.097	81	-1	0.425	0.221	0.15	0.606	0.879	0.917771	20	0.38	0.8	0.178026	NA	0.078	0.729	3.75	11.1628	0.427	0.539	31	0	-2.678674835	0.540148	NA	NA
TUBB4B	T399M	-2.926	1	81	-1	0.246	0.239	0.139	0.5	0.768	0.899608	19	0.72	0.7	0.147612	NA	1	2.625	5.57	18.1378	0.952	0.707	-16	0.01	-6.496491486	0.588755	NA	NA
TUBB4B	T429A	-1.294	0.001	58	0	0.067	0.136	0.035	0.672	0.676	0.94598	7	0.49	0.19	0.013365	NA	0	0.94	4.43	10.5663	0.473	0.299	-44	0.01	-1.878321869	0.218942	NA	NA
TUBB4B	T429M	-1.638	0.016	81	-1	0.049	NA	0.015	0.648	0.743	NA	9	0.4	0.43	NA	NA	NA	NA	NA	NA	NA	NA	-58	0	-3.906377014	0.269868	NA	NA
TUBB4B	T55A	-0.479	0	58	0	0.429	0.212	0.159	0.7	0.296	0.448817	4	0.34	0.11	0.588312	NA	1	1.452	4.04	11.7963	0.636	0.146	-74	0.26	0.593428406	0.175047	NA	NA
TUBB4B	V189I	-0.535	0	29	3	0.389	NA	0.193	0.454	0.117	0.859052	11	0.47	0.2	0.029091	NA	1	2.578	5.48	17.9219	0.931	0.241	-94	0.33	-0.084910858	0.197941	NA	NA
TUBB4B	V189M	-2.214	0.86	21	1	0.129	0.119	0.054	0.714	0.684	NA	16	0.38	0.49	NA	NA	NA	NA	NA	NA	NA	NA	-74	0.02	-2.068954712	0.3198	NA	NA
TUBB4B	V23M	-0.98	0.722	21	1	0.356	NA	0.129	0.712	0.673	0.948401	11	0.54	0.47	0.338266	4.244434	1	1.967	4.39	15.5284	0.837	0.492	-93	0.02	-3.658223633	0.218527	NA	NA
TUBB4B	V255F	-4.204	1	50	-1	0.07	0.123	0.054	0.667	0.929	NA	22	0.59	0.48	NA	NA	NA	NA	NA	NA	NA	NA	83	0	-9.664862396	0.623005	NA	NA
TUBB4B	V316L	-0.245	0	32	1	0.172	0.128	0.043	0.621	0.39	0.806205	6	0.39	0.48	0.038508	NA	1	1.366	3.74	10.4857	0.53	0.223	-68	0.09	-1.979490295	0.281808	NA	NA
TUBB4B	V316M	0.037	0.02	21	1	0.868	0.381	0.718	0.702	0.516	0.653649	6	0.36	0.57	0.039721	NA	1	1.366	3.74	10.4857	0.506	0.213	-71	0.34	-0.78457605	0.27496	NA	NA
TUBB4B	V333M	-1.845	0.86	21	1	0.737	NA	0.556	0.712	0.515	NA	15	0.34	0.28	NA	NA	NA	NA	NA	NA	NA	NA	-93	0.04	-1.565099823	0.503728	NA	NA
TUBB4B	V342M	-2.022	0.995	21	1	0.793	0.365	0.373	0.732	0.923	NA	42	0.55	0.52	NA	NA	NA	NA	NA	NA	NA	NA	23	0	-6.890294556	0.72621	NA	NA
TUBB4B	V349M	-1.656	0.194	21	1	0.259	0.109	0.061	0.714	0.904	0.965673	16	0.32	0.24	0.046788	NA	1	2.625	5.57	18.1378	0.949	0.625	-63	0.01	-2.797875488	0.552585	NA	NA
TUBB4B	V353M	-1.254	0.995	21	1	0.761	NA	0.555	0.706	0.78	NA	14	0.43	0.45	NA	NA	NA	NA	NA	NA	NA	NA	11	0.01	-2.879734772	0.521328	NA	NA
TUBB4B	V419I	-0.199	0.004	29	3	0.32	0.169	0.141	0.408	0.593	NA	4	0.42	0.14	NA	NA	NA	NA	NA	NA	NA	NA	-96	0.28	1.208704529	0.159375	NA	NA
TUBB4B	V419L	-0.836	0.06	32	1	0.058	0.098	0.027	0.62	0.716	0.973652	33	0.46	0.29	0.073912	NA	1	2.556	5.44	17.8376	0.953	0.524	-51	0.01	-2.9147276	0.247659	NA	NA
TUBB4B	V444A	0.082	0.231	64	0	0.564	0.185	0.201	NA	0.08	0.595231	21	NA	0.15	0.054374	NA	0.043	0.841	4.2	8.1834	0.348	0.285	-47	0.41	-0.276649445	0.165133	NA	NA
TUBB4B	V444M	-0.076	0.94	21	1	0.719	0.148	0.221	NA	0.185	0.756527	13	NA	0.15	0.037155	NA	1	2.507	5.35	10.0797	0.739	0.383	-90	0.07	0.122098114	0.214969	NA	NA
TUBB4B	V64L	-1.187	0.34	32	1	0.908	0.589	0.656	0.597	0.634	0.714725	13	0.5	0.49	0.076984	1.297827	0.199	0.255	2.35	8.8639	0.199	0.264	-57	0.06	-3.620229156	0.241293	NA	NA
TUBB4B	V66L	-1.062	0	32	1	0.835	NA	0.583	0.593	0.819	0.92102	30	0.48	0.43	0.026708	2.383908	1	1.877	4.2	15.1148	0.843	0.407	2	0.07	-3.581336212	0.296717	NA	NA
TUBB4B	V76F	-2.584	0.916	50	-1	0.156	NA	0.099	0.656	0.808	NA	44	0.74	0.31	NA	NA	NA	NA	NA	NA	NA	NA	62	0	-6.224411407	0.60758	NA	NA
TUBB4B	Y208H	-4.202	0.04	83	2	0.635	NA	0.36	0.627	0.882	0.962776	18	0.48	0.68	0.0511	NA	1	2.122	5.57	14.5794	0.887	0.689	21	0.01	-3.753024445	0.61007	NA	NA
TUBB4B	Y340C	-5.685	0.994	194	-2	0.764	NA	0.433	0.862	0.926	0.974536	13	0.5	0.9	0.188535	NA	1	2.122	5.57	14.5794	0.916	0.922	-8	0.01	-6.245203491	0.772921	NA	NA
TUBB4B	Y425H	-1.584	1	83	2	0.862	0.163	0.311	0.633	0.8	0.932364	24	0.62	0.36	0.073636	NA	1	2.122	5.57	14.5794	0.905	0.618	-23	0	-5.064233948	0.340864	NA	NA
TUBB4B	Y51C	-3.762	0.989	194	-2	0.362	0.133	0.155	0.862	0.73	0.978595	87	0.5	0.88	0.667894	4.191907	1	1.543	4.25	12.1708	0.804	0.876	67	0	-6.924243317	0.705372	NA	NA
TUBB4B	Y51H	-2.181	0.873	83	2	0.127	0.093	0.059	0.633	0.643	0.850272	60	0.37	0.57	0.573522	4.1756	1	1.6	4.39	12.4367	0.785	0.732	84	0	-8.058884308	0.678069	NA	NA
TUBB5	A124T	-2.216	0.001	58	0	0.298	NA	0.116	0.736	0.889	0.798713	75	0.62	0.26	0.028852	2.739417	1	2.33	5.03	15.8464	0.893	0.407	-51	0.01	-1.784937531	0.068849	NA	NA
TUBB5	A185T	-3.076	1	58	0	0.811	NA	0.451	0.688	0.917	0.944924	34	0.74	0.33	0.147556	NA	1	2.33	4.51	14.7358	0.876	0.744	-46	0.04	-3.209014648	0.1951	0.601	0.788
TUBB5	A248T	-1.776	0.772	58	0	0.759	NA	0.523	0.733	0.747	0.94945	21	0.58	0.18	0.120844	NA	1	2.204	4.25	14.1681	0.858	0.682	-86	0.01	-3.082987427	0.047867	0.379	0.43
TUBB5	A248V	-3.029	0.037	64	0	0.315	0.138	0.18	0.703	0.776	0.939352	48	0.29	0.16	0.127304	NA	1	2.204	4.25	14.1681	0.871	0.66	-81	0	-7.005446808	0.188054	0.019	0.089
TUBB5	A271T	-3.147	0.542	58	0	0.35	NA	0.072	0.645	0.805	0.954904	51	0.76	0.5	0.479908	NA	1	2.204	4.25	14.1681	0.848	0.857	-25	0.02	-4.337920532	0.597651	0.46	0.684
TUBB5	A283V	-2.99	0.002	64	0	0.807	NA	0.625	0.719	0.707	0.934683	51	0.38	0.39	0.141044	NA	1	2.204	4.25	14.1681	0.863	0.539	-53	0.02	-2.466060364	0.582181	0.328	0.265
TUBB5	A296G	-2.551	0.046	60	0	0.576	0.185	0.293	0.605	0.629	0.952541	63	0.34	0.23	0.264275	NA	1	2.204	4.25	14.1681	0.839	0.744	-59	0	-4.989025391	0.41181	0.3	0.486
TUBB5	A315S	-1.7	0.256	99	1	0.748	NA	0.544	0.482	0.659	0.954675	24	0.68	0.59	0.233601	NA	1	2.283	4.4	14.5103	0.889	0.697	-53	0.04	-3.541572205	0.382645	0.619	0.739
TUBB5	A315T	-1.968	0.019	58	0	0.8	0.637	0.803	0.733	0.732	0.947492	19	0.69	0.8	0.150429	NA	1	2.283	4.4	14.5103	0.864	0.577	-73	0.2	-1.955573242	0.350785	0.541	0.685
TUBB5	A315V	-2.424	0.003	64	0	0.236	0.206	0.162	0.703	0.399	0.919644	37	0.35	0.75	0.145847	NA	1	2.283	4.4	14.5103	0.878	0.642	-47	0.06	-3.674449371	0.395783	0.67	0.838
TUBB5	A364S	0.804	0	99	1	0.692	0.448	0.497	0.45	0.356	0.792068	9	0.63	0.54	0.042119	NA	1	2.402	4.62	14.9965	0.916	0.37	-86	1	0.116824524	0.18033	NA	NA
TUBB5	A430T	-0.959	0.909	58	0	0.856	0.986	0.774	0.677	0.135	0.950972	46	0.43	0.11	0.106428	NA	1	2.402	4.62	14.9965	0.897	0.487	-64	0.02	-2.312017822	0.036898	0.382	0.301
TUBB5	A440E	0.534	0.93	107	-1	0.651	0.263	0.467	0.718	0.229	NA	31	0.49	0.35	NA	NA	NA	NA	NA	NA	NA	NA	-89	0.6	2.716409058	0.011605	NA	NA
TUBB5	A440G	0.018	0.643	60	0	0.804	0.435	0.577	0.545	0.158	0.594944	35	0.37	0.14	0.017284	NA	1	2.402	4.62	14.9965	0.901	0.14	-94	0.54	-0.889796417	0.012388	NA	NA
TUBB5	A440V	-0.34	0.805	64	0	0.765	NA	0.695	0.703	0.149	0.686264	32	0.34	0.16	0.037299	NA	1	2.402	4.62	14.9965	0.893	0.133	-85	0.58	-2.239105957	0.018393	NA	NA
TUBB5	A444E	0.207	0.93	107	-1	0.58	0.41	0.513	0.716	0.229	NA	14	0.38	0.14	NA	NA	NA	NA	NA	NA	NA	NA	-75	0.02	0.490956604	0.016269	NA	NA
TUBB5	A444S	-0.101	0.643	99	1	0.727	NA	0.555	0.49	0.148	0.943551	6	0.4	0.06	0.115361	NA	1	2.402	4.62	14.9965	0.92	0.412	-94	1	-0.029320007	0.017133	NA	NA
TUBB5	A444T	-0.222	0.805	58	0	0.023	NA	0.022	0.676	0.135	0.937486	13	0.38	0.11	0.125099	NA	1	2.402	4.62	14.9965	0.892	0.428	-86	0.03	0.296708893	0.016837	NA	NA
TUBB5	C303S	-1.949	0.914	112	-1	0.061	0.188	0.062	0.794	0.845	0.975832	32	0.64	0.76	0.253917	NA	1	2.204	4.25	14.1681	0.902	0.746	32	0.15	-4.588234467	0.327477	0.478	0.629
TUBB5	D118E	-2.507	0	45	2	0.367	0.133	0.206	0.535	0.672	0.783006	18	0.51	0.41	0.028924	2.494473	0.015	-0.02	-1.39	9.4003	0.159	0.415	-27	0.05	-1.276433014	0.231586	0.263	0.134
TUBB5	D128N	-3.413	0.371	23	1	0.587	0.307	0.331	0.75	0.859	0.964852	63	0.47	0.56	0.244651	NA	1	2.33	5.03	15.8464	0.89	0.741	51	0	-4.645910278	0.238511	0.137	0.132
TUBB5	D197Y	-7.545	1	160	-3	0.475	NA	0.198	0.735	0.821	0.958171	90	0.76	0.76	0.39989	NA	1	2.33	4.51	14.7358	0.716	0.788	72	0	-11.10811688	0.507976	0.756	0.857
TUBB5	D26G	-1.846	0	94	-1	0.419	0.13	0.158	0.774	0.784	0.974324	43	0.5	0.61	0.128414	4.006305	1	1.885	4.72	12.4319	0.753	0.53	-72	0.05	-4.337190887	0.054405	0.162	0.157
TUBB5	D295H	-5.475	1	81	-1	0.157	0.077	0.099	0.8	0.759	0.957045	60	0.77	0.82	0.510698	NA	1	2.204	4.25	14.1681	0.82	0.915	48	0.01	-4.684148132	0.631923	0.407	0.348
TUBB5	D304N	-3.721	0.999	23	1	0.441	0.166	0.222	0.766	0.753	0.957488	46	0.74	0.72	0.174862	NA	1	2.204	4.25	14.1681	0.846	0.764	-27	0.02	-2.591259949	0.603612	0.383	0.526
TUBB5	D31E	-1.413	0.003	45	2	0.614	0.304	0.323	0.578	0.791	0.794222	28	0.59	0.59	0.108647	3.057426	0.078	0.161	1.94	8.466	0.142	0.245	-26	0.04	-3.113329346	0.053904	0.434	0.253
TUBB5	D31N	-1.753	0.003	23	1	0.9	0.745	0.766	0.761	0.776	0.958262	34	0.52	0.7	0.074119	3.95948	0.02	1.099	3.85	10.7275	0.376	0.237	-69	0.05	-1.938760956	0.054191	0.142	0.094
TUBB5	D31V	-3.476	0.324	152	-3	0.73	0.489	0.526	0.811	0.601	0.964477	57	0.75	0.89	0.335298	5.047522	1	1.885	4.72	12.4319	0.733	0.692	62	0	-8.795780609	0.193248	0.458	0.188
TUBB5	D404V	-3.619	0.998	152	-3	0.863	0.163	0.398	0.808	0.939	0.964527	71	0.9	0.82	0.594033	NA	1	1.945	4.62	12.0178	0.698	0.79	62	0	-11.24931442	0.254755	0.483	0.561
TUBB5	D435G	-0.962	0.805	94	-1	0.936	NA	0.878	0.774	0.188	0.963429	17	0.46	0.58	0.039769	NA	1	1.945	4.62	12.0178	0.628	0.338	-36	0.1	-1.146917694	0.027394	NA	NA
TUBB5	D88E	-2.268	0.003	45	2	0.914	0.696	0.82	0.583	0.818	0.866591	33	0.71	0.3	0.037891	3.417101	0.199	1.114	3.23	9.5422	0.352	0.308	-20	0.01	-3.737302765	0.208623	0.02	0.017
TUBB5	D88G	-3.97	0.894	94	-1	0.881	0.987	0.81	0.793	0.889	0.968903	65	0.75	0.62	0.250551	5.118174	1	1.888	5.03	12.702	0.738	0.824	74	0	-7.508694183	0.220231	0.282	0.087
TUBB5	E111D	-2.018	0.124	45	2	0.885	0.985	0.885	0.673	0.667	0.898769	47	0.56	0.47	0.087924	3.676201	1	2.33	5.03	9.4842	0.746	0.515	-56	0.03	-5.432567719	0.06705	0.224	0.047
TUBB5	E111K	-2.69	0.851	56	1	0.508	0.257	0.3	0.745	0.783	0.964305	44	0.9	0.57	0.152168	5.002929	1	2.33	5.03	15.8464	0.925	0.744	43	0.01	-8.952445038	0.214076	0.298	0.082
TUBB5	E123D	-2.038	0.756	45	2	0.574	0.514	0.416	0.666	0.779	0.875622	81	0.54	0.6	0.240726	3.511471	1	1.109	4.16	11.3702	0.575	0.703	24	0	-4.654347351	0.22503	0.575	0.357
TUBB5	E125K	-2.777	0.67	56	1	0.76	0.197	0.343	0.745	0.907	0.967166	78	0.84	0.44	0.406021	5.07237	1	2.33	5.03	15.8464	0.925	0.891	76	0	-7.905132172	0.298616	0.335	0.087
TUBB5	E125Q	-2.083	0.969	29	2	0.664	0.421	0.587	0.574	0.88	0.965965	89	0.56	0.4	0.336792	4.843335	1	2.33	5.03	15.8464	0.929	0.838	50	0	-7.987978577	0.230647	0.359	0.099
TUBB5	E157K	-2.975	0.998	56	1	0.301	0.224	0.259	0.738	0.71	0.965948	61	0.86	0.38	0.25866	NA	1	2.33	5.03	15.8464	0.923	0.821	57	0.02	-7.081455078	0.213498	0.273	0.358
TUBB5	E158D	-2.271	0.199	45	2	0.557	NA	0.615	0.678	0.614	0.761782	27	0.51	0.32	0.113043	NA	1	-0.32	0.0848	8.5387	0.162	0.326	-88	0.01	-5.054856842	0.220102	0.039	0.08
TUBB5	E383D	-0.9	0	45	2	0.406	0.418	0.468	0.673	0.634	0.959336	34	0.45	0.41	0.119214	NA	1	2.321	4.47	14.674	0.915	0.498	-90	0.13	-0.288082794	0.038411	0.057	0.038
TUBB5	E383K	-2.016	0.224	56	1	0.447	0.452	0.331	0.745	0.921	0.964536	30	0.64	0.52	0.328027	NA	1	2.321	4.47	14.674	0.913	0.825	-33	0	-3.221294739	0.063105	0.143	0.089
TUBB5	E405K	-1.544	0.95	56	1	0.868	0.995	0.849	0.745	0.734	0.963217	51	0.8	0.6	0.561987	NA	1	2.402	4.62	14.9965	0.918	0.762	78	0	-6.074490845	0.057783	0.581	0.507
TUBB5	E405Q	-1.15	0.985	29	2	0.132	0.119	0.075	0.574	0.313	0.963859	41	0.6	0.55	0.280957	NA	1	2.402	4.62	14.9965	0.912	0.663	54	0.02	-5.486064392	0.045108	0.527	0.412
TUBB5	E412K	-1.424	0.999	56	1	0.817	0.378	0.627	0.742	0.638	0.968155	45	0.77	0.4	0.165362	NA	1	2.402	4.62	14.9965	0.918	0.676	0	0.01	-8.147692383	0.050242	0.546	0.636
TUBB5	E431K	-0.938	0.458	56	1	0.89	NA	0.89	0.738	0.239	0.960387	32	0.57	0.41	0.061788	NA	1	1.167	3.75	12.5809	0.651	0.47	-3	0.06	-3.816828247	0.037291	NA	NA
TUBB5	E432K	-0.915	0.192	56	1	0.701	NA	0.491	0.742	0.239	0.962445	35	0.63	0.46	0.110774	NA	1	2.402	4.62	14.9965	0.914	0.486	-12	0.01	-4.772892273	0.036669	NA	NA
TUBB5	E432Q	-0.69	0.281	29	2	0.757	NA	0.533	0.566	0.101	0.959457	32	0.5	0.38	0.049666	NA	1	2.402	4.62	14.9965	0.881	0.383	-49	0.02	-3.143524139	0.025924	NA	NA
TUBB5	E434D	-0.064	0.267	45	2	0.839	0.629	0.789	0.673	0.072	0.739451	17	0.5	0.3	0.028771	NA	0.177	-0.556	-1.35	9.7266	0.177	0.248	-63	0.63	-0.692259552	0.015453	NA	NA
TUBB5	E434K	-0.334	0.458	56	1	0.342	0.225	0.142	0.745	0.239	0.962445	29	0.61	0.42	0.054466	NA	1	2.402	4.62	14.9965	0.917	0.468	-17	0.65	-3.246759644	0.029058	NA	NA
TUBB5	E438Q	-0.7	0.659	29	2	0.477	0.241	0.358	0.566	0.101	0.959457	37	0.35	0.41	0.043621	NA	1	2.402	4.62	14.9965	0.901	0.382	-51	0.05	-3.979936859	0.102675	NA	NA
TUBB5	E439A	-1.192	0.458	107	-1	0.196	NA	0.08	0.666	0.172	0.921336	65	0.32	0.67	0.103652	NA	1	1.945	4.62	12.0178	0.683	0.459	-25	0.02	-3.818941772	0.043317	NA	NA
TUBB5	E441K	-0.82	0.826	56	1	0.723	0.172	0.325	0.722	0.239	0.956931	40	0.58	0.47	0.047893	NA	1	2.402	4.62	14.9965	0.916	0.315	31	0.03	-4.297888184	0.038709	NA	NA
TUBB5	E441Q	-0.6	0.831	29	2	0.828	0.249	0.527	0.576	0.101	0.957677	32	0.33	0.42	0.038428	NA	1	2.402	4.62	14.9965	0.878	0.263	-69	0.11	-3.24070163	0.037765	NA	NA
TUBB5	E443K	-0.82	0.458	56	1	0.705	0.575	0.601	0.742	0.239	0.958159	36	0.62	0.33	0.053459	NA	1	2.402	4.62	14.9965	0.915	0.302	11	0	0.07300531	0.036414	NA	NA
TUBB5	E443Q	-0.544	0.659	29	2	0.72	NA	0.526	0.566	0.101	0.957806	12	0.43	0.28	0.034711	NA	1	2.402	4.62	14.9965	0.866	0.208	-81	0.05	0.226817047	0.026385	NA	NA
TUBB5	E443V	-1.226	0.824	121	-2	0.786	0.498	0.701	0.735	0.197	0.902092	47	0.54	0.58	0.08099	NA	1	1.945	4.62	12.0178	0.663	0.26	-13	0	-0.2199711	0.043936	NA	NA
TUBB5	F20C	-3.288	0.995	205	-2	0.673	NA	0.268	0.87	0.742	0.977238	73	0.64	0.88	0.320394	5.502788	1	1.885	4.72	12.4319	0.733	0.88	6	0	-12.45731537	0.209588	0.31	0.193
TUBB5	F378I	-3.195	0.999	21	0	0.327	0.08	0.12	0.674	0.841	0.956549	85	0.55	0.62	0.592102	NA	1	1.945	4.62	12.0178	0.679	0.91	62	0	-6.182897217	0.651711	0.762	0.821
TUBB5	F378L	-3.178	0.998	22	0	0.183	0.188	0.099	0.547	0.92	0.958146	53	0.59	0.51	0.376232	NA	1	2.402	4.62	14.9965	0.909	0.88	-4	0.01	-4.922681061	0.580198	0.701	0.529
TUBB5	F436L	-0.817	0.14	22	0	0.729	0.444	0.564	0.547	0.123	0.794208	46	0.51	0.37	0.027106	NA	0.155	-0.259	-0.202	8.5152	0.155	0.31	-50	0.26	0.908960785	0.029599	NA	NA
TUBB5	F85Y	-1.567	0.959	22	3	0.45	NA	0.184	0.615	0.646	0.9646	67	0.78	0.43	0.068125	4.844695	1	1.888	5.03	12.702	0.606	0.611	-40	0.02	-3.273559509	0.093248	0.279	0.221
TUBB5	F90L	-3.326	0.122	22	0	0.897	0.274	0.653	0.496	0.705	0.624544	44	0.46	0.63	0.112772	NA	0.226	0.714	2.57	7.5753	0.226	0.643	18	0.01	-4.482676056	0.215656	0.067	0.026
TUBB5	G104R	-5.173	1	125	-2	0.18	0.083	0.094	0.834	0.819	0.968562	97	0.86	0.83	0.481826	5.033998	1	2.33	5.03	15.8464	0.821	0.935	88	0	-13.54408551	0.495167	0.885	0.956
TUBB5	G13S	-1.65	0.989	56	0	0.594	0.356	0.461	0.713	0.759	0.972473	90	0.81	0.53	0.602338	5.146717	1	2.242	4.53	15.1088	0.907	0.862	80	0.01	-7.605309509	0.075649	0.799	0.795
TUBB5	G140E	-5.679	1	98	-2	0.746	0.475	0.737	0.815	0.426	NA	89	0.72	0.79	NA	NA	NA	NA	NA	NA	NA	NA	90	0	-12.72795328	0.403989	0.897	0.947
TUBB5	G140R	-5.68	1	125	-2	0.818	0.41	0.602	0.813	0.829	0.970462	94	0.78	0.8	0.336961	NA	1	2.33	5.03	15.8464	0.894	0.866	91	0	-15.4253797	0.472852	0.863	0.902
TUBB5	G223A	-4.955	0.005	60	0	0.154	0.12	0.07	0.487	0.847	0.95375	25	0.54	0.41	0.051346	NA	1	2.283	4.4	14.5103	0.9	0.471	-30	0.03	-2.439176575	0.186254	0.356	0.381
TUBB5	G223R	-6.657	0.987	125	-2	0.575	0.298	0.271	0.793	0.503	0.959761	35	0.72	0.77	0.134089	NA	1	2.4	4.64	15.036	0.852	0.719	-10	0	-2.47245816	0.205163	0.579	0.66
TUBB5	G235R	-7.019	1	125	-2	0.754	NA	0.619	0.812	0.929	0.963041	65	0.82	0.87	0.258837	NA	1	2.204	4.25	14.1681	0.846	0.825	86	0	-8.061725891	0.330097	0.81	0.858
TUBB5	G277A	-4.691	0.063	60	0	0.764	0.34	0.669	0.47	0.763	0.954552	22	0.62	0.27	0.265237	NA	1	2.204	4.25	14.1681	0.885	0.811	-14	0.01	-1.852610443	0.563835	0.127	0.084
TUBB5	G29S	-2.301	0.005	56	0	0.518	NA	0.322	0.713	0.651	0.968772	18	0.69	0.49	0.162478	4.464517	1	2.326	4.72	15.5243	0.923	0.635	-54	0.01	-3.491294708	0.199182	0.687	0.444
TUBB5	G34S	-2.713	0.954	56	0	0.044	0.153	0.033	0.672	0.817	0.968619	63	0.86	0.4	0.177908	5.128866	1	2.326	4.72	15.5243	0.926	0.745	60	0	-9.425537201	0.208496	0.765	0.512
TUBB5	G437S	0.323	0.996	56	0	0.378	NA	0.224	0.609	0.167	0.950642	34	0.49	0.28	0.033987	NA	1	2.402	4.62	8.5568	0.724	0.252	-84	0.57	-1.226995056	0.026932	NA	NA
TUBB5	G57R	-2.294	0.001	125	-2	0.822	0.2	0.475	0.834	0.862	0.900811	36	0.66	0.55	0.097541	2.649365	1	2.33	5.03	15.8464	0.868	0.577	-1	0.01	-4.079228455	0.184212	NA	NA
TUBB5	G57S	-1.634	0.001	56	0	0.231	NA	0.089	0.724	0.481	0.884446	36	0.64	0.26	0.050997	2.569795	1	2.33	5.03	15.8464	0.923	0.391	-35	0.05	-3.127442871	0.051977	NA	NA
TUBB5	G82D	-3.945	0.82	94	-1	0.238	0.239	0.186	0.865	0.925	0.968323	56	0.84	0.77	0.249444	4.939076	1	2.33	5.03	15.8464	0.917	0.781	70	0	-8.729815369	0.259461	0.679	0.288
TUBB5	G82S	-3.373	0.079	56	0	0.758	NA	0.355	0.685	0.905	0.969725	48	0.89	0.59	0.102709	4.852288	1	2.33	5.03	15.8464	0.926	0.528	29	0.01	-4.728063293	0.199876	0.452	0.202
TUBB5	G93R	-4.295	0.032	125	-2	0.878	0.356	0.773	0.793	0.779	0.967185	63	0.88	0.95	0.345732	NA	1	2.155	4.71	15.1628	0.812	0.867	76	0.01	-8.913191833	0.23909	0.762	0.426
TUBB5	G93S	-3.176	0.147	56	0	0.435	0.221	0.2	0.607	0.79	0.966159	34	0.82	0.75	0.107587	NA	1	2.155	4.71	15.1628	0.898	0.802	-10	0	-4.371948822	0.222427	0.483	0.256
TUBB5	G98S	-3.392	0.037	56	0	0.388	0.188	0.15	0.712	0.729	0.972845	58	0.9	0.28	0.246786	4.877467	1	2.33	5.03	15.8464	0.922	0.887	24	0.01	-2.43053952	0.21525	0.426	0.158
TUBB5	H190P	-7.989	0.999	77	-2	0.17	0.083	0.077	0.823	0.914	0.980163	78	0.61	0.79	0.233722	NA	1	1.888	4.51	11.8015	0.907	0.774	36	0	-8.313351074	0.296961	0.872	0.882
TUBB5	H190Y	-4.838	1	83	2	0.82	0.528	0.711	0.729	0.465	0.953198	86	0.57	0.31	0.136846	NA	1	2.33	4.51	14.7358	0.874	0.792	15	0.01	-5.608801727	0.255578	0.8	0.885
TUBB5	H264L	-9.401	0.668	99	-3	0.035	0.098	0.021	0.619	0.759	0.959445	93	0.66	0.93	0.544128	NA	1	1.788	4.25	11.338	0.699	0.872	73	0	-13.66207428	0.817137	0.802	0.893
TUBB5	H28Y	-2.599	0.865	83	2	0.746	0.518	0.503	0.735	0.817	0.959855	79	0.73	0.17	0.263548	4.578992	1	2.326	4.72	15.5244	0.876	0.874	56	0	-7.937550751	0.312158	0.893	0.849
TUBB5	H307Y	-3.938	0.535	83	2	0.9	NA	0.793	0.713	0.738	0.930082	51	0.5	0.24	0.162234	NA	1	1.013	3.38	9.7092	0.329	0.728	-23	0.01	-3.202923462	0.564977	0.472	0.573
TUBB5	I152M	-1.885	0.008	10	1	0.447	NA	0.285	0.683	0.144	0.848985	54	0.47	0.55	0.056531	NA	0.341	1.117	3.23	7.4548	0.341	0.442	-94	0.04	-2.239529022	0.061435	0.113	0.165
TUBB5	I163T	-2.777	0.955	89	-1	0.709	0.185	0.478	0.758	0.918	0.955946	46	0.6	0.7	0.176168	NA	1	1.888	4.51	11.8015	0.754	0.773	-37	0	-5.341811432	0.194584	0.347	0.32
TUBB5	I24S	-2.526	0.91	142	-2	0.675	0.379	0.366	0.853	0.816	0.975893	93	0.72	0.74	0.393939	5.332183	1	1.885	4.72	12.4319	0.823	0.837	34	0	-10.55507266	0.311018	0.455	0.453
TUBB5	I24V	-0.358	0.023	29	3	0.135	NA	0.035	0.508	0.477	0.977864	27	0.48	0.12	0.096975	3.617564	1	1.885	4.72	12.4319	0.808	0.41	-77	0.08	-3.184415222	0.029063	0.282	0.258
TUBB5	I30T	-1.99	0.327	89	-1	0.372	0.364	0.198	0.754	0.472	0.960827	82	0.51	0.39	0.354503	4.978002	1	1.885	4.72	12.4319	0.794	0.805	35	0	-8.927645874	0.1527	0.748	0.607
TUBB5	I368T	-2.471	0.327	89	-1	0.402	0.144	0.121	0.759	0.311	0.941446	85	0.57	0.76	0.542444	NA	1	1.945	4.62	12.0178	0.837	0.794	80	0	-8.621994873	0.618435	0.675	0.822
TUBB5	I374L	-1.095	0.001	5	2	0.768	0.982	0.722	0.601	0.753	0.95987	73	0.65	0.23	0.241932	NA	1	1.945	4.62	12.0178	0.816	0.746	-25	0	-3.573422974	0.316223	0.677	0.566
TUBB5	I381T	-2.101	0.752	89	-1	0.854	0.549	0.79	0.758	0.278	0.954464	48	0.44	0.72	0.279668	NA	1	1.945	4.62	12.0178	0.787	0.82	-58	0.01	-3.019982605	0.365135	0.413	0.419
TUBB5	K154Q	-2.918	0.834	53	1	0.726	0.415	0.393	0.694	0.704	0.962166	63	0.55	0.6	0.143918	NA	1	1.888	5.03	12.702	0.727	0.715	5	0	-7.001809235	0.198243	0.496	0.552
TUBB5	K252N	-4.345	0.064	94	0	0.8	0.495	0.637	0.621	0.761	0.780259	63	0.71	0.62	0.409846	NA	0.217	0.113	1.37	8.6637	0.217	0.453	63	0	-11.62014194	0.238464	0.331	0.628
TUBB5	K362N	-2.424	0.003	94	0	0.1	0.068	0.061	0.631	0.801	0.813231	35	0.49	0.71	0.196234	NA	1	1.146	3.74	12.3957	0.552	0.523	-7	0	-3.585648437	0.423269	0.156	0.196
TUBB5	K379E	-1.917	0.202	56	1	0.716	0.128	0.318	0.735	0.832	0.96342	47	0.54	0.39	0.40835	NA	1	1.945	4.62	12.0178	0.707	0.802	-3	0.01	-3.651164124	0.305114	0.425	0.398
TUBB5	K379N	-2.351	0.855	94	0	0.389	NA	0.236	0.631	0.78	0.839559	42	0.49	0.56	0.297519	NA	1	2.402	3.73	7.3681	0.628	0.702	-46	0.01	-3.133411865	0.367171	0.313	0.296
TUBB5	K58N	-1.963	0.004	94	0	0.783	0.987	0.815	0.585	0.718	0.812231	35	0.41	0.47	0.101419	3.015239	0.08	0.29	2.67	6.998	0.131	0.19	-41	0.04	-3.673326813	0.05615	0.519	0.328
TUBB5	L117M	-0.923	0.006	15	2	0.055	0.119	0.056	0.704	0.587	0.62502	48	0.48	0.31	0.025507	1.346624	0.183	-0.17	-1.35	10.3753	0.183	0.225	-93	0.18	-0.967768341	0.045739	0.201	0.127
TUBB5	L151F	-2.916	0.801	22	0	0.187	NA	0.112	0.616	0.87	0.747563	79	0.39	0.6	0.212908	NA	1	2.33	5.03	9.4842	0.693	0.737	-4	0	-5.925834717	0.224905	0.775	0.9
TUBB5	L377R	-2.822	0.996	102	-2	0.17	NA	0.122	0.885	0.714	0.962619	67	0.81	0.86	0.670438	NA	1	1.945	4.62	12.0178	0.693	0.886	42	0	-10.52771622	0.691208	0.739	0.833
TUBB5	L65R	-3.095	0.805	102	-2	0.462	NA	0.169	0.807	0.71	0.96831	95	0.73	0.91	0.469628	5.00531	1	1.888	5.03	12.702	0.808	0.872	76	0	-13.83898502	0.370992	0.815	0.58
TUBB5	M233T	-5.236	1	81	-1	0.618	0.139	0.402	0.878	0.755	0.94451	65	0.79	0.54	0.258214	NA	1	1.851	4.4	11.6193	0.729	0.82	78	0	-5.956142212	0.233505	0.786	0.884
TUBB5	M233V	-3.446	0.989	21	1	0.726	0.148	0.299	0.653	0.702	0.957404	62	0.5	0.44	0.078161	NA	1	1.851	4.4	11.6193	0.744	0.599	-28	0.01	-4.867548828	0.215186	0.215	0.542
TUBB5	M257I	-2.724	0.312	10	1	0.704	0.304	0.486	0.625	0.593	0.95298	68	0.4	0.42	0.235348	NA	1	2.204	4.25	14.1681	0.839	0.827	65	0	-6.205535645	0.136651	0.631	0.659
TUBB5	M299T	-4.602	0.007	81	-1	0.859	NA	0.618	0.878	0.63	0.951692	70	0.69	0.55	0.563243	NA	1	1.788	4.25	11.338	0.705	0.882	18	0.01	-7.508658844	0.629628	0.822	0.887
TUBB5	M299V	-3.07	0.386	21	1	0.883	NA	0.835	0.653	0.476	0.958222	66	0.4	0.43	0.528287	NA	1	1.788	4.25	11.338	0.73	0.874	-8	0.01	-4.024224457	0.656741	0.743	0.75
TUBB5	M330T	-4.105	0.367	81	-1	0.105	0.086	0.049	0.878	0.908	0.949562	63	0.6	0.59	0.53054	NA	1	1.945	4.62	12.0178	0.775	0.905	46	0	-6.731661194	0.617766	0.637	0.787
TUBB5	M406L	-1.093	0	15	2	0.822	0.322	0.536	0.476	0.58	0.964527	29	0.56	0.1	0.039297	NA	1	1.945	4.62	12.0178	0.795	0.435	-44	0.04	-2.042826324	0.045724	0.267	0.179
TUBB5	M415T	-1.881	0.001	81	-1	0.308	0.244	0.134	0.878	0.407	0.957475	64	0.8	0.5	0.168086	NA	1	1.945	4.62	12.0178	0.789	0.761	-13	0.02	-4.383743103	0.051825	0.696	0.852
TUBB5	M415V	-1.186	0.001	21	1	0.793	0.365	0.461	0.653	0.307	0.965347	47	0.52	0.36	0.071777	NA	1	1.945	4.62	12.0178	0.781	0.618	-73	0.03	-2.657698486	0.038664	0.345	0.453
TUBB5	M73V	-2.143	0.261	21	1	0.086	NA	0.062	0.653	0.405	0.966906	56	0.57	0.36	0.097143	4.353061	1	1.888	5.03	12.702	0.787	0.573	-11	0	-3.349818268	0.063785	0.27	0.295
TUBB5	N14I	-2.492	0.225	149	-3	0.212	0.17	0.173	0.653	0.849	0.96563	85	0.87	0.7	0.562229	5.101944	1	1.818	4.53	12.0935	0.577	0.755	56	0	-11.41679297	0.189434	0.608	0.603
TUBB5	N184K	-4.948	1	94	0	0.516	0.256	0.26	0.638	0.856	0.754405	95	0.81	0.49	0.349356	NA	1	-0.968	-3.9	10.9174	0.15	0.658	90	0	-10.88366873	0.5129	0.779	0.946
TUBB5	N204S	-4.26	0.998	46	1	0.713	0.417	0.446	0.669	0.792	0.959901	95	0.78	0.26	0.417478	NA	1	1.888	4.51	11.8015	0.808	0.878	86	0	-7.585799774	0.43889	0.754	0.932
TUBB5	N416K	-1.778	0.986	94	0	0.819	NA	0.626	0.681	0.247	0.864173	40	0.72	0.35	0.081582	NA	1	-0.322	-1.58	9.4975	0.221	0.418	-62	0.03	-3.080731293	0.049183	0.335	0.406
TUBB5	N52S	-2.107	0	46	1	0.166	0.102	0.076	0.646	0.728	0.968719	36	0.62	0.48	0.081949	3.986437	1	1.885	4.72	12.4319	0.823	0.251	-55	0.04	-2.376881104	0.069872	0.04	0.068
TUBB5	P160S	-6.089	0.727	74	-1	0.78	NA	0.496	0.73	0.676	0.952108	46	0.65	0.37	0.155204	NA	1	2.33	4.51	14.7358	0.785	0.721	-48	0	-4.081775024	0.246604	0.341	0.352
TUBB5	P272L	-8.52	1	98	-3	0.689	0.467	0.51	0.66	0.767	0.939274	92	0.87	0.82	0.873363	NA	1	2.204	4.25	14.1681	0.77	0.975	82	0	-8.331528412	0.797022	0.711	0.689
TUBB5	P287L	-6.987	0.5	98	-3	0.907	NA	0.854	0.605	0.744	0.937596	39	0.7	0.62	0.417517	NA	1	2.204	4.25	14.1681	0.752	0.745	-40	0	-4.901374939	0.58515	NA	NA
TUBB5	P305L	-6.506	1	98	-3	0.622	NA	0.221	0.687	0.742	0.938633	50	0.65	0.44	0.480622	NA	1	2.204	4.25	14.1681	0.788	0.919	-4	0	-7.014952789	0.675036	0.721	0.711
TUBB5	P305R	-6.041	1	103	-2	0.186	0.232	0.126	0.81	0.846	0.951508	68	0.72	0.35	0.533624	NA	1	2.204	4.25	14.1681	0.454	0.87	66	0	-10.84877728	0.764564	0.68	0.832
TUBB5	P32A	-1.409	0	27	-1	0.82	NA	0.614	0.55	0.696	0.950812	23	0.41	0.32	0.098115	3.31205	1	2.326	4.72	15.5244	0.798	0.324	-39	0.12	-1.61517276	0.052985	0.344	0.081
TUBB5	P32L	-2.301	0	98	-3	0.877	NA	0.687	0.683	0.798	0.956401	63	0.56	0.53	0.182175	3.545262	1	2.326	4.72	15.5244	0.81	0.551	-14	0.01	-2.9797789	0.177093	0.566	0.12
TUBB5	P32S	-1.306	0	74	-1	0.706	0.243	0.424	0.745	0.71	0.956401	26	0.4	0.33	0.092925	3.344409	1	2.326	4.72	15.5244	0.798	0.379	-77	0.11	-1.903866791	0.049383	0.371	0.12
TUBB5	P346L	-6.491	1	98	-3	0.787	0.73	0.825	0.704	0.527	0.930109	82	0.76	0.68	0.718525	NA	1	2.402	4.62	14.9965	0.824	0.946	58	0	-11.57975247	0.78955	0.613	0.858
TUBB5	P357A	-3.871	0.003	27	-1	0.874	0.559	0.773	0.488	0.693	0.936081	59	0.62	0.49	0.132487	NA	1	2.402	4.62	14.9965	0.808	0.669	-10	0.05	-1.944578033	0.628202	0.388	0.483
TUBB5	P61H	-4.52	0.999	77	-2	0.379	0.209	0.141	0.677	0.714	0.960726	82	0.72	0.81	0.409435	4.76334	1	2.33	5.03	15.8464	0.714	0.859	56	0	-10.08270309	0.477163	0.689	0.512
TUBB5	P87L	-5.709	0.944	98	-3	0.455	NA	0.15	0.501	0.86	0.953111	69	0.8	0.69	0.367246	4.791618	1	2.33	5.03	15.8464	0.835	0.889	43	0	-8.277155762	0.285988	0.535	0.086
TUBB5	Q131R	-2.83	0.931	43	1	0.527	0.436	0.439	0.62	0.774	0.966661	68	0.52	0.47	0.328574	NA	1	1.888	5.03	12.702	0.702	0.892	72	0	-8.613052277	0.403893	0.715	0.733
TUBB5	Q15K	-1.072	0.002	53	1	0.443	0.337	0.264	0.527	0.665	0.958068	84	0.62	0.42	0.309099	3.886448	1	2.242	4.53	15.1088	0.908	0.709	84	0	-5.110168335	0.153903	0.808	0.633
TUBB5	R121Q	-2.752	0.452	43	1	0.595	0.371	0.421	0.81	0.753	0.960473	78	0.46	0.45	0.149429	4.392177	1	2.33	5.03	15.8464	0.926	0.665	54	0	-6.464178833	0.302401	0.762	0.499
TUBB5	R162H	-3.966	1	29	0	0.667	0.456	0.643	0.748	0.88	0.959367	58	0.88	0.69	0.230102	NA	1	2.33	4.51	14.7358	0.872	0.839	63	0	-10.15506567	0.232187	0.642	0.69
TUBB5	R162K	-2.377	0.992	26	2	0.659	0.336	0.387	0.592	0.818	NA	29	0.57	0.32	NA	NA	NA	NA	NA	NA	NA	NA	-40	0.01	-5.32053653	0.225735	0.021	0.093
TUBB5	R213C	-6.679	1	180	-3	0.491	NA	0.262	0.835	0.766	0.929401	62	0.71	0.94	0.323846	NA	1	2.4	4.64	15.036	0.935	0.699	19	0	-6.026770874	0.318093	0.853	0.837
TUBB5	R213L	-5.84	0.999	102	-2	0.498	0.171	0.185	0.655	0.852	0.963044	67	0.71	0.88	0.295474	NA	1	2.4	4.64	15.036	0.945	0.756	66	0	-8.145056427	0.239861	0.728	0.465
TUBB5	R241C	-6.927	0.065	180	-3	0.289	NA	0.093	0.834	0.863	0.956483	66	0.6	0.92	0.26792	NA	1	1.013	3.38	9.7092	0.404	0.79	55	0.02	-10.62388959	0.444247	0.873	0.91
TUBB5	R241H	-4.302	0.993	29	0	0.905	0.312	0.559	0.736	0.903	0.95984	58	0.85	0.77	0.200481	NA	1	2.204	4.25	14.1681	0.831	0.838	62	0	-8.456420624	0.455039	0.735	0.841
TUBB5	R251H	-4.357	0.998	29	0	0.83	NA	0.783	0.736	0.714	0.957394	43	0.85	0.65	0.210121	NA	1	2.204	4.25	14.1681	0.861	0.848	44	0	-8.573009766	0.230266	0.707	0.865
TUBB5	R276Q	-2.681	0.333	43	1	0.543	NA	0.408	0.8	0.824	NA	29	0.43	0.35	NA	NA	NA	NA	NA	NA	NA	NA	-11	0.02	-3.531457275	0.579987	0.391	0.354
TUBB5	R282Q	-3.108	0.017	43	1	0.331	0.169	0.186	0.8	0.747	0.951637	37	0.52	0.72	0.158651	NA	1	2.204	4.25	14.1681	0.895	0.603	-28	0.05	-3.086676086	0.546352	0.466	0.33
TUBB5	R282W	-6.465	0.956	101	-3	0.866	0.68	0.654	0.726	0.84	NA	56	0.68	0.93	NA	NA	NA	NA	NA	NA	NA	NA	55	0	-7.235819214	0.753605	0.613	0.685
TUBB5	R2G	-1.792	0.971	125	-2	0.789	0.62	0.658	0.832	0.86	0.903888	68	0.86	0.55	0.328492	3.728796	1	1.818	4.53	12.0935	0.827	0.731	-53	0	-6.796890045	0.056766	0.76	0.432
TUBB5	R2P	-1.634	0.083	103	-2	0.811	NA	0.706	0.915	0.916	NA	84	0.75	0.58	NA	NA	NA	NA	NA	NA	NA	NA	27	0	-6.693432922	0.159723	0.859	0.711
TUBB5	R306C	-5.938	0.999	180	-3	0.13	0.113	0.1	0.834	0.706	0.956193	62	0.82	0.69	0.292613	NA	1	1.013	3.38	9.7092	0.413	0.785	-30	0.01	-5.508711426	0.675988	0.849	0.895
TUBB5	R306H	-3.665	0.085	29	0	0.429	0.212	0.211	0.736	0.585	0.924454	61	0.79	0.49	0.17044	NA	1	2.204	4.25	14.1681	0.831	0.668	-32	0.03	-4.655865692	0.632222	0.626	0.577
TUBB5	R309H	-3.741	0.984	29	0	0.235	0.314	0.195	0.649	0.505	NA	50	0.86	0.8	NA	NA	NA	NA	NA	NA	NA	NA	48	0	-5.698160645	0.660209	0.67	0.685
TUBB5	R320H	-2.949	0	29	0	0.163	0.174	0.094	0.757	0.671	NA	39	0.37	0.57	NA	NA	NA	NA	NA	NA	NA	NA	-17	0.06	-4.72691098	0.607008	0.311	0.346
TUBB5	R359H	-2.145	0.332	29	0	0.48	0.162	0.167	0.678	0.66	0.950732	15	0.46	0.48	0.235899	NA	1	2.402	4.62	14.9965	0.893	0.654	-68	0.01	-4.495045685	0.373459	0.279	0.383
TUBB5	R359Q	-1.48	0	43	1	0.789	0.979	0.787	0.8	0.722	NA	32	0.41	0.38	NA	NA	NA	NA	NA	NA	NA	NA	-52	0.01	-4.798348663	0.295018	0.254	0.301
TUBB5	R380H	-2.683	0.142	29	0	0.73	NA	0.384	0.735	0.868	0.961043	40	0.79	0.76	0.321343	NA	1	1.177	3.75	10.4376	0.502	0.752	-27	0.03	-6.470690704	0.657923	0.744	0.77
TUBB5	R390Q	-1.953	0.288	43	1	0.261	0.269	0.137	0.785	0.879	NA	62	0.47	0.73	NA	NA	NA	NA	NA	NA	NA	NA	28	0.01	-3.67026474	0.062038	0.37	0.507
TUBB5	R77H	-2.731	0.999	29	0	0.365	NA	0.373	0.736	0.65	0.962322	68	0.74	0.55	0.184755	5.22875	1	2.33	5.03	15.8464	0.902	0.792	-36	0	-5.957027954	0.215767	0.682	0.171
TUBB5	S115L	-3.201	0.027	145	-2	0.828	0.169	0.502	0.614	0.879	NA	62	0.53	0.7	NA	NA	NA	NA	NA	NA	NA	NA	-68	0.01	-2.411748535	0.195679	0.162	0.081
TUBB5	S126G	0.029	0	56	0	0.818	0.355	0.783	0.736	0.487	0.968874	20	0.4	0.11	0.022474	3.269305	1	1.888	5.03	12.702	0.704	0.396	-71	1	0.366639435	0.016151	0.018	0.021
TUBB5	S126R	-2.043	0.886	110	-1	0.715	0.234	0.475	0.622	0.911	0.865819	39	0.53	0.22	0.086076	4.244073	1	1.107	4.16	11.5418	0.464	0.496	-56	0.04	-3.810809326	0.060612	0.113	0.098
TUBB5	S234R	-4.394	1	110	-1	0.409	NA	0.189	0.631	0.855	0.715025	49	0.86	0.51	0.346395	NA	1	-0.846	-4.29	12.1624	0.125	0.857	75	0	-11.09237787	0.434096	0.659	0.846
TUBB5	S338I	-4.085	0.432	142	-2	0.485	NA	0.155	0.747	0.442	0.959948	53	0.64	0.44	0.630665	NA	1	2.402	4.62	14.9965	0.877	0.926	31	0	-10.25624316	0.728906	0.307	0.158
TUBB5	S339N	-1.291	0	46	1	0.723	0.259	0.502	0.616	0.674	0.894037	34	0.61	0.28	0.210217	NA	1	2.402	4.62	14.9965	0.868	0.43	-56	0.01	-2.673944092	0.334389	0.143	0.174
TUBB5	S371N	-1.082	0	46	1	0.907	NA	0.711	0.616	0.516	0.953686	47	0.74	0.22	0.104667	NA	0.014	1.177	3.75	10.4376	0.389	0.389	-32	0.14	-3.030342407	0.257099	0.404	0.637
TUBB5	S40N	-0.788	0	46	1	0.159	0.181	0.096	0.616	0.591	0.962193	17	0.73	0.09	0.074267	3.634059	1	2.326	4.72	15.5243	0.848	0.286	-82	0.09	-2.346700439	0.03254	0.221	0.109
TUBB5	S413N	-1.013	0	46	1	0.732	0.899	0.746	0.616	0.278	0.963117	34	0.82	0.12	0.142873	NA	1	2.402	4.62	14.9965	0.871	0.519	-84	0.03	-3.463263702	0.037936	0.303	0.335
TUBB5	T143R	-4.281	0.995	71	-1	0.595	NA	0.365	0.702	0.684	0.962961	95	0.8	0.19	0.386718	NA	1	2.33	5.03	15.8464	0.87	0.916	84	0.02	-11.72099792	0.535184	0.75	0.938
TUBB5	T166I	-4.629	0.976	89	-1	0.82	0.99	0.81	0.825	0.97	0.85871	80	0.69	0.53	0.2803	NA	1	2.33	4.51	14.7358	0.849	0.804	71	0	-8.598753113	0.275409	0.402	0.449
TUBB5	T166S	-2.721	0.001	58	1	0.055	0.098	0.031	0.465	0.923	0.961327	38	0.57	0.19	0.039229	NA	1	1.888	4.51	11.8015	0.773	0.458	-61	0.18	-2.138074371	0.202004	0.208	0.186
TUBB5	T199S	-2.856	0.001	58	1	0.659	0.48	0.517	0.465	0.643	0.961109	52	0.31	0.08	0.085828	NA	1	1.888	4.51	11.8015	0.759	0.49	-48	0.11	-3.805760559	0.215108	0.086	0.084
TUBB5	T214I	-5.126	1	89	-1	0.744	0.458	0.661	0.84	0.81	0.947826	48	0.58	0.74	0.199355	NA	1	2.4	4.64	15.036	0.894	0.773	-14	0	-5.249034607	0.207069	0.26	0.356
TUBB5	T221I	-4.229	0.499	89	-1	0.487	0.541	0.522	0.822	0.771	0.941565	68	0.44	0.34	0.209892	NA	1	2.4	4.64	15.036	0.867	0.798	22	0	-6.027667816	0.283747	0.307	0.401
TUBB5	T237P	-5.135	0.889	38	-1	0.126	NA	0.108	0.706	0.743	0.981938	93	0.73	0.72	0.422719	NA	1	1.788	4.25	11.338	0.846	0.835	82	0	-12.85326685	0.525936	0.725	0.887
TUBB5	T238P	-4.717	0.889	38	-1	0.713	0.582	0.784	0.706	0.817	0.981938	42	0.78	0.76	0.160517	NA	1	1.788	4.25	11.338	0.844	0.649	72	0	-13.20430234	0.228205	0.742	0.862
TUBB5	T274P	-4.831	0.169	38	-1	0.761	NA	0.609	0.706	0.704	0.98364	81	0.76	0.45	0.604984	NA	1	1.788	4.25	11.338	0.854	0.905	56	0	-4.246986176	0.702111	0.558	0.511
TUBB5	T285R	-4.265	0.938	71	-1	0.144	0.163	0.101	0.821	0.857	0.953061	60	0.75	0.64	0.280253	NA	1	2.204	4.25	14.1681	0.812	0.757	71	0	-5.41425824	0.61865	0.276	0.551
TUBB5	T33P	-1.59	0.007	38	-1	0.693	0.309	0.624	0.71	0.737	0.983924	58	0.66	0.25	0.180159	4.253632	1	1.885	4.72	12.4319	0.892	0.446	-42	0.01	-3.473236328	0.052148	0.412	0.153
TUBB5	T35I	-1.063	0	89	-1	0.648	NA	0.359	0.822	0.888	0.795327	34	0.61	0.31	0.05769	2.049972	1	2.326	4.72	15.5244	0.864	0.248	-42	0.07	-0.764602814	0.048531	NA	NA
TUBB5	T372A	-2.765	0.998	58	0	0.275	0.345	0.189	0.699	0.733	0.945895	32	0.75	0.21	0.320309	NA	1	1.945	4.62	12.0178	0.764	0.936	79	0	-8.450071075	0.750918	0.495	0.699
TUBB5	T372M	-3.319	1	81	-1	0.832	0.772	0.781	0.499	0.806	NA	73	0.77	0.43	NA	NA	NA	NA	NA	NA	NA	NA	82	0	-11.09871347	0.810195	0.62	0.685
TUBB5	T386A	-2.091	0	58	0	0.174	0.128	0.062	0.741	0.717	0.954851	48	0.4	0.46	0.087611	NA	1	1.945	4.62	12.0178	0.785	0.519	-36	0.05	-0.292448395	0.062564	0.128	0.068
TUBB5	T386M	-2.71	0.687	81	-1	0.422	0.318	0.372	0.606	0.828	NA	49	0.38	0.8	NA	NA	NA	NA	NA	NA	NA	NA	38	0	-4.10466687	0.178942	0.188	0.048
TUBB5	T399M	-2.926	0.994	81	-1	0.765	0.374	0.676	0.5	0.817	NA	50	0.72	0.7	NA	NA	NA	NA	NA	NA	NA	NA	-17	0.01	-5.757412689	0.199977	0.27	0.499
TUBB5	T429A	-1.286	0.028	58	0	0.041	0.096	0.034	0.672	0.134	0.945132	24	0.49	0.15	0.036118	NA	0.027	0.793	3.45	8.878	0.353	0.375	-49	0.01	-2.218373108	0.039771	0.176	0.163
TUBB5	T429M	-1.626	0.915	81	-1	0.194	0.167	0.1	0.648	0.164	NA	32	0.4	0.35	NA	NA	NA	NA	NA	NA	NA	NA	-53	0	-4.952858826	0.052957	0.247	0.244
TUBB5	T55A	-0.479	0	58	0	0.517	0.351	0.24	0.7	0.715	0.742053	16	0.34	0.1	0.020828	NA	1	1.82	4.58	12.1679	0.731	0.153	-64	0.25	0.209254456	0.016745	NA	NA
TUBB5	V189I	-0.535	0.001	29	3	0.869	0.982	0.888	0.454	0.483	0.926059	36	0.47	0.2	0.014474	NA	1	2.33	4.51	14.7358	0.837	0.255	-94	0.32	-0.079370056	0.025345	0.1	0.082
TUBB5	V189M	-2.214	0.15	21	1	0.326	0.134	0.179	0.714	0.706	NA	48	0.38	0.49	NA	NA	NA	NA	NA	NA	NA	NA	-72	0.02	-2.087911377	0.068291	0.236	0.134
TUBB5	V23M	-0.98	0.416	21	1	0.457	NA	0.197	0.712	0.505	0.974905	35	0.54	0.45	0.109363	5.1386	1	2.326	4.72	15.5243	0.879	0.512	-91	0.02	-4.404535522	0.041981	0.293	0.106
TUBB5	V255F	-4.204	1	50	-1	0.539	0.458	0.461	0.667	0.834	0.954497	61	0.59	0.47	0.295401	NA	1	2.204	4.25	14.1681	0.867	0.882	74	0	-9.086419373	0.240444	0.453	0.728
TUBB5	V316L	-0.248	0	32	1	0.397	0.211	0.21	0.621	0.752	0.820436	21	0.39	0.48	0.057419	NA	1	2.283	4.4	14.5103	0.876	0.411	-67	0.11	-2.092923309	0.178248	0.05	0.159
TUBB5	V316M	0.037	0.005	21	1	0.477	0.17	0.175	0.702	0.733	NA	20	0.36	0.57	NA	NA	NA	NA	NA	NA	NA	NA	-66	0.37	-0.888906555	0.175626	0.064	0.147
TUBB5	V333M	-1.845	0.428	21	1	0.19	NA	0.106	0.712	0.623	0.963242	45	0.34	0.28	0.308698	NA	1	2.402	4.62	14.9965	0.88	0.731	-92	0.04	-1.720424957	0.342988	0.297	0.326
TUBB5	V342M	-2.021	0.999	21	1	0.647	0.242	0.321	0.732	0.594	0.957233	81	0.55	0.52	0.273898	NA	1	2.402	4.62	14.9965	0.883	0.88	30	0	-6.718042633	0.56505	0.605	0.594
TUBB5	V349M	-1.656	0.965	21	1	0.694	0.512	0.638	0.714	0.638	NA	46	0.32	0.24	NA	NA	NA	NA	NA	NA	NA	NA	-63	0.01	-3.015664429	0.376606	0.397	0.345
TUBB5	V353I	-0.368	0.006	29	3	0.191	NA	0.165	0.443	0.549	0.944356	33	0.46	0.23	0.207383	NA	1	2.402	4.62	14.9965	0.867	0.283	-87	0.07	-0.654389893	0.195677	0.01	0.083
TUBB5	V353M	-1.254	0.99	21	1	0.259	NA	0.124	0.706	0.811	NA	30	0.43	0.45	NA	NA	NA	NA	NA	NA	NA	NA	-15	0.01	-3.554606201	0.361083	0.406	0.609
TUBB5	V419I	-0.196	0.003	29	3	0.384	0.133	0.101	0.408	0.162	0.951178	16	0.42	0.13	0.023867	NA	1	2.402	4.62	14.9965	0.872	0.292	-96	0.3	1.00544458	0.015955	0.048	0.054
TUBB5	V419L	-0.827	0.03	32	1	0.195	0.133	0.079	0.62	0.212	0.968132	72	0.46	0.28	0.064343	NA	1	2.402	4.62	14.9965	0.902	0.491	-46	0.01	-2.480409576	0.036455	0.394	0.35
TUBB5	V66L	-1.062	0	32	1	0.835	NA	0.637	0.593	0.348	0.963775	68	0.48	0.43	0.077258	3.574898	1	2.33	5.03	15.8464	0.907	0.49	-35	0.07	-3.359134491	0.058532	0.468	0.273
TUBB5	V76F	-2.584	0.063	50	-1	0.109	NA	0.064	0.656	0.821	0.964145	80	0.74	0.31	0.184877	4.270182	1	2.33	5.03	15.8464	0.909	0.764	60	0	-6.98684433	0.226967	0.72	0.599
TUBB5	Y208H	-4.202	0.031	83	2	0.635	NA	0.421	0.627	0.915	0.948242	52	0.48	0.68	0.047652	NA	1	1.943	4.64	12.0475	0.788	0.636	24	0.01	-3.827877686	0.253478	0.608	0.675
TUBB5	Y222F	-3.124	0.469	22	3	0.757	0.756	0.634	0.415	0.658	0.95617	15	0.62	0.21	0.027832	NA	1	1.943	4.64	12.0475	0.859	0.416	-14	0.1	-3.438428314	0.229484	0.224	0.209
TUBB5	Y340C	-5.685	0.007	194	-2	0.764	NA	0.5	0.862	0.812	0.972771	47	0.5	0.9	0.448956	NA	1	1.945	4.62	12.0178	0.838	0.869	-11	0.01	-5.258332458	0.62982	0.619	0.639
TUBB5	Y425H	-1.568	0.027	83	2	0.597	0.246	0.291	0.633	0.408	0.964323	59	0.62	0.36	0.101603	NA	1	1.945	4.62	12.0178	0.804	0.648	-10	0	-4.133326477	0.05797	0.378	0.24
TUBB5	Y51C	-3.764	0.933	194	-2	0.192	0.44	0.164	0.862	0.894	0.976216	95	0.5	0.9	0.296116	5.314923	1	1.885	4.72	12.4319	0.859	0.884	61	0	-4.649495117	0.324306	0.753	0.402
TUBB5	Y51H	-2.181	0.771	83	2	0.138	0.3	0.129	0.633	0.88	0.965418	70	0.37	0.6	0.160961	5.235838	1	1.885	4.72	12.4319	0.827	0.81	79	0	-5.321900909	0.379911	0.645	0.352
TUBB8	A110S	-1.94	0.757	99	1	0.492	NA	0.275	0.476	0.646	0.310364	11	0.61	0.17	0.015584	NA	1	0.119	0	5.9051	0.132	0.29	-38	0	-4.527496735	0.028909	0.398	0.274
TUBB8	A110T	-2.57	0.67	58	0	0.673	NA	0.533	0.736	0.738	0.233832	10	0.57	0.33	NA	NA	1	0.119	0	5.9051	0.102	0.25	-77	0.03	-4.981609314	0.104233	0.509	0.366
TUBB8	A110V	-2.562	0.998	64	0	0.882	NA	0.721	0.708	0.728	0.632985	15	0.38	0.28	0.00511	NA	1	0.119	0	5.9051	0.093	0.283	-80	0.01	-4.761817719	0.107957	0.572	0.298
TUBB8	A124G	-2.441	0.91	60	0	0.534	NA	0.238	0.549	0.418	0.317224	35	0.38	0.19	0.012773	NA	1	0.119	0	5.9051	0.093	0.319	53	0.01	-5.458507538	0.264511	NA	NA
TUBB8	A124T	-2.232	0.91	58	0	0.638	NA	0.254	0.736	0.478	0.154611	27	0.62	0.26	0.015971	NA	1	0.119	0	5.9051	0.094	0.199	-48	0.02	-3.173620819	0.038243	NA	NA
TUBB8	A185T	-3.173	0.988	58	0	0.843	NA	0.506	0.688	0.314	0.313843	10	0.73	0.36	0.022663	NA	1	0.119	0	5.9051	0.099	0.414	-60	0.03	-3.959697784	0.101242	NA	NA
TUBB8	A185V	-3.232	0.999	64	0	0.94	NA	0.893	0.719	0.492	0.493638	40	0.48	0.31	NA	NA	1	0.119	0	5.9051	0.107	0.449	68	0	-4.326743591	0.106131	0.759	0.823
TUBB8	A18T	-0.808	0.103	58	0	0.058	NA	0.052	0.679	0.379	0.154424	16	0.59	0.31	0.012381	0.806699	0.02	0.181	0.109	5.9913	0.101	0.148	-97	0.15	0.374291321	0.021496	0.194	0.146
TUBB8	A196S	0.496	0.071	99	1	0.68	NA	0.494	0.471	0.28	0.240224	7	0.49	0.09	0.022348	NA	0.991	0.119	0	2.6649	0.057	0.18	-83	0.28	0.609061249	0.005563	NA	NA
TUBB8	A196T	0.351	0.013	58	0	0.742	NA	0.647	0.424	0.521	0.051433	12	0.48	0.21	0.081819	NA	0	0.119	0	2.6649	0.047	0.18	-82	1	1.71750592	0.009514	NA	NA
TUBB8	A196V	-1.885	0.523	64	0	0.868	NA	0.756	0.5	0.549	0.493638	21	0.3	0.17	0.044024	NA	1	0.119	0	5.9051	0.112	0.292	-48	0	-0.840623169	0.029112	NA	NA
TUBB8	A206E	-4.374	1	107	-1	0.117	NA	0.099	0.719	0.769	NA	48	0.72	0.57	NA	NA	NA	NA	NA	NA	NA	NA	72	0	-7.780380829	0.251669	0.854	0.943
TUBB8	A206G	-3.489	0.998	60	0	0.819	NA	0.659	0.556	0.562	0.473295	55	0.5	0.35	0.008815	NA	1	0.119	0	5.9051	0.098	0.269	62	0	-5.77309024	0.256924	0.74	0.813
TUBB8	A206P	-4.376	1	27	-1	0.883	NA	0.755	0.693	0.73	0.60434	57	0.82	0.6	0.008361	NA	1	0.119	0	5.9051	0.236	0.419	80	0	-7.924036224	0.251669	0.862	0.916
TUBB8	A206V	-3.491	0.933	64	0	0.133	NA	0.122	0.687	0.608	0.438038	57	0.46	0.37	0.009275	NA	1	0.119	0	5.9051	0.102	0.32	44	0.01	-8.168307648	0.319604	0.815	0.856
TUBB8	A231G	-3.204	0.006	60	0	0.284	NA	0.128	0.564	0.641	0.506548	22	0.35	0.4	0.012382	NA	0.058	0.119	0	5.9051	0.095	0.184	-66	0.02	-3.678625092	0.109073	0.358	0.505
TUBB8	A231V	-1.813	0.033	64	0	0.924	NA	0.942	0.688	0.636	0.493953	6	0.28	0.42	0.012984	NA	0.021	0.119	0	5.9051	0.113	0.182	-66	0.18	-2.874193359	0.027917	0.479	0.475
TUBB8	A254T	-3.435	0.945	58	0	0.666	NA	0.454	0.733	0.558	0.314115	11	0.73	0.72	0.025506	NA	1	0.119	0	5.9051	0.106	0.419	0	0	-4.814222717	0.117106	0.61	0.485
TUBB8	A283T	-2.686	0.033	58	0	0.856	NA	0.728	0.688	0.592	0.081848	13	0.62	0.61	0.032411	NA	1	0.119	0	5.9051	0.1	0.243	-84	0.03	-1.940218048	0.491589	NA	NA
TUBB8	A296G	-2.613	0.004	60	0	0.77	NA	0.569	0.605	0.595	0.506234	21	0.33	0.24	0.016381	NA	1	0.119	0	5.9051	0.095	0.36	-60	0	-4.963266998	0.43554	NA	NA
TUBB8	A29V	-1.372	0.542	64	0	0.664	NA	0.5	0.846	0.473	0.210809	21	0.46	0.4	0.0262	1.229629	0.065	0.181	0.109	3.7025	0.065	0.177	-7	0	-4.674675415	0.030159	NA	NA
TUBB8	A301S	-1.757	0.804	99	1	0.639	NA	0.399	0.482	0.095	0.392948	21	0.67	0.24	0.021969	NA	1	0.119	0	5.9051	0.12	0.384	-22	0	-1.980599365	0.358031	0.721	0.735
TUBB8	A301V	-2.371	0.742	64	0	0.833	NA	0.662	0.703	0.2	0.468875	9	0.45	0.34	0.025588	NA	0.113	0.119	0	5.9051	0.113	0.299	-70	0.06	-1.453547211	0.322115	0.106	0.28
TUBB8	A302P	-3.855	0.999	27	-1	0.172	NA	0.122	0.684	0.618	0.583234	20	0.8	0.49	0.030254	NA	1	0.119	0	5.9051	0.242	0.397	75	0	-7.550538269	0.581218	0.786	0.894
TUBB8	A302V	-3.095	0.998	64	0	0.707	0.358	0.657	0.685	0.529	0.468875	17	0.52	0.33	0.026021	NA	1	0.119	0	5.9051	0.113	0.332	46	0	-7.074676605	0.568673	0.606	0.765
TUBB8	A33S	0.538	0.008	99	1	0.939	NA	0.888	0.449	0.077	0.272037	3	0.55	0.12	0.009082	0.339876	0.067	0.181	0.109	2.6667	0.067	0.096	-92	0.36	0.334165497	0.004671	NA	NA
TUBB8	A33T	0.909	0.001	58	0	0.428	NA	0.415	0.432	0.159	0.031964	5	0.55	0.18	0.014018	0.386425	0.002	0.181	0.109	2.6667	0.049	0.126	-93	1	0.082288696	0.004588	NA	NA
TUBB8	A33V	-0.599	0.001	64	0	0.269	NA	0.195	0.576	0.146	0.309971	7	0.37	0.17	0.008827	0.843856	0.005	0.181	0.109	5.9913	0.097	0.097	-87	0.04	-1.462052826	0.01029	NA	NA
TUBB8	A352S	-0.878	0.437	99	1	0.669	0.528	0.545	0.476	0.356	0.392948	6	0.68	0.34	0.027795	NA	0.901	0.119	0	5.9051	0.12	0.286	-85	0.13	-3.316857513	0.191958	0.247	0.222
TUBB8	A352T	-1.776	0.786	58	0	0.584	NA	0.358	0.736	0.237	0.267514	13	0.67	0.55	0.013441	NA	0.828	0.119	0	5.9051	0.101	0.408	-41	0.02	-4.072309753	0.333366	0.629	0.666
TUBB8	A352V	-2.304	0.999	64	0	0.838	NA	0.651	0.708	0.453	0.468875	11	0.51	0.49	0.01567	NA	1	0.119	0	5.9051	0.12	0.45	43	0	-5.303915833	0.44469	0.673	0.741
TUBB8	A365T	-0.895	0.577	58	0	0.379	NA	0.209	0.701	0.416	0.182326	10	0.57	0.57	0.022781	NA	1	0.119	0	5.9051	0.101	0.341	51	0.02	-4.146804077	0.249011	NA	NA
TUBB8	A365V	-0.919	0.095	64	0	0.861	NA	0.801	0.456	0.588	0.132352	4	0.44	0.51	0.048585	NA	0.119	0.119	0	5.9051	0.119	0.296	-34	0.27	-3.706716736	0.175878	0.035	0.097
TUBB8	A373T	-1.875	0.997	58	0	0.892	NA	0.764	0.679	0.612	0.260445	7	0.6	0.57	0.018876	NA	1	0.119	0	5.9051	0.109	0.372	63	0	-5.484781281	0.436927	0.758	0.82
TUBB8	A373V	-2.113	0.999	64	0	0.259	NA	0.168	0.721	0.622	0.459826	39	0.43	0.51	0.016041	NA	1	0.119	0	5.9051	0.115	0.449	70	0	-6.278713318	0.451431	0.738	0.704
TUBB8	A387S	-1.445	0.036	99	1	0.728	NA	0.514	0.468	0.601	0.384304	10	0.69	0.28	0.033545	NA	0.025	0.119	0	5.9051	0.133	0.273	-80	0.11	-2.053544098	0.028409	0.167	0.072
TUBB8	A393T	-2.091	1	58	0	0.685	NA	0.401	0.643	0.493	0.260445	33	0.82	0.71	0.062792	NA	1	0.119	0	5.9051	0.106	0.691	25	0	-5.993399689	0.147546	0.685	0.659
TUBB8	A393V	-2.107	0.999	64	0	0.687	NA	0.449	0.686	0.489	0.451742	58	0.53	0.65	0.063864	NA	1	0.119	0	5.9051	0.106	0.661	47	0	-5.56581601	0.087578	0.673	0.745
TUBB8	A430T	-1.08	0.639	58	0	0.504	NA	0.253	0.677	0.135	0.329201	14	0.42	0.12	0.021165	1.096336	1	0.181	0.109	5.9913	0.117	0.233	-62	0.03	-2.167865814	0.020693	NA	NA
TUBB8	A430V	-0.883	0.791	64	0	0.189	NA	0.158	0.622	0.149	0.407907	5	0.28	0.1	0.016234	0.912861	0.11	0.181	0.109	5.9913	0.11	0.264	-89	0.28	-0.594174011	0.014442	0.185	0.138
TUBB8	A439D	0.099	0.003	126	-2	0.46	NA	0.343	0.869	0.226	0.028207	6	0.54	0.56	0.017012	-0.264662	0.002	-1.132	-0.218	4.3075	0.063	0.059	-79	0.72	2.008634521	0.001807	NA	NA
TUBB8	A439T	-0.46	0.005	58	0	0.818	NA	0.561	0.733	0.135	0.250176	8	0.52	0.23	0.013927	0.635443	0.002	0.181	0.109	5.9913	0.117	0.177	-79	0.61	-1.095417877	0.010096	NA	NA
TUBB8	A54V	-1.833	0.05	64	0	0.501	NA	0.331	0.693	0.153	0.382653	6	0.29	0.17	0.015316	0.990868	0.087	0.181	0.109	5.9913	0.12	0.296	-86	0.08	-3.627083405	0.026064	NA	NA
TUBB8	A63S	-1.44	0.136	99	1	0.641	NA	0.418	0.462	0.57	0.089736	14	0.73	0.44	0.012639	0.021246	0.029	-1.275	-0.218	5.687	0.029	0.269	-79	0.1	-1.490623688	0.035359	0.384	0.197
TUBB8	A63T	-1.99	0.623	58	0	0.872	NA	0.807	0.719	0.615	0.081181	20	0.74	0.68	0.007967	0.582126	0.024	-1.275	-0.218	5.687	0.024	0.309	-62	0.02	-3.537650543	0.044916	0.632	0.426
TUBB8	A63V	-2.077	0.994	64	0	0.894	NA	0.852	0.697	0.617	0.330173	27	0.53	0.62	0.00534	1.977163	1	0.181	0.109	5.9913	0.113	0.362	22	0	-4.767920593	0.043854	0.752	0.383
TUBB8	C127G	-6.945	0.968	159	-3	0.15	NA	0.11	0.702	0.57	0.578576	84	0.72	0.91	0.015604	NA	1	0.103	0	4.5487	0.08	0.375	91	0	-7.200096924	0.351792	0.657	0.418
TUBB8	C129Y	-7.046	0.383	194	-2	0.755	0.59	0.575	0.849	0.753	0.385426	38	0.78	0.9	0.018838	NA	0.064	0.119	0	5.9051	0.064	0.357	81	0	-3.989155457	0.137216	0.339	0.554
TUBB8	C12Y	-3.029	0.241	194	-2	0.704	NA	0.407	0.806	0.263	0.176247	81	0.87	0.94	0.012241	1.381888	0.073	0.181	0.109	5.9913	0.073	0.361	87	0.01	-7.324002686	0.114584	0.738	0.521
TUBB8	C201F	-8.595	0.987	205	-2	0.819	NA	0.854	0.569	0.645	0.544738	25	0.74	0.91	0.014805	NA	1	0.119	0	5.9051	0.108	0.273	64	0	-5.852957764	0.150718	0.714	0.786
TUBB8	C201G	-9.513	0.623	159	-3	0.57	NA	0.28	0.743	0.408	0.593897	45	0.74	0.95	0.010508	NA	1	0.103	0	4.5487	0.088	0.322	79	0.01	-7.044612183	0.168955	0.642	0.794
TUBB8	C201S	-7.832	0.124	112	-1	0.666	NA	0.508	0.796	0.573	0.547614	29	0.7	0.82	0.009245	NA	0.12	0.103	0	4.5487	0.12	0.304	63	0	-3.762717041	0.151048	NA	NA
TUBB8	C201Y	-8.601	0.213	194	-2	0.801	NA	0.618	0.849	0.659	0.410326	23	0.73	0.92	0.010685	NA	1	0.119	0	5.9051	0.06	0.285	66	0	-4.423272522	0.150874	0.714	0.866
TUBB8	C211F	-9.377	0.998	205	-2	0.798	NA	0.607	0.569	0.674	0.567455	54	0.51	0.91	0.018154	NA	1	0.119	0	5.9051	0.112	0.283	72	0	-9.027570282	0.277009	0.791	0.777
TUBB8	C211R	-10.242	1	180	-3	0.373	0.142	0.319	0.81	0.693	0.603654	77	0.77	0.96	0.01178	NA	1	0.103	0	4.5487	0.097	0.338	83	0	-8.841974976	0.371865	0.807	0.84
TUBB8	C211S	-8.522	0.986	112	-1	0.864	NA	0.789	0.796	0.633	0.611425	40	0.74	0.8	0.010856	NA	1	0.103	0	4.5487	0.118	0.295	29	0.01	-3.807833618	0.193903	0.621	0.655
TUBB8	C211Y	-9.35	1	194	-2	0.502	NA	0.353	0.849	0.666	0.432766	27	0.76	0.92	0.011168	NA	1	0.119	0	5.9051	0.06	0.291	72	0	-5.262624542	0.238342	0.841	0.903
TUBB8	C239R	-8.863	0.997	180	-3	0.468	NA	0.264	0.81	0.738	0.614324	44	0.72	0.97	0.012636	NA	1	0.103	0	4.5487	0.074	0.322	47	0	-12.37059772	0.16546	0.635	0.678
TUBB8	C239Y	-8.236	0.995	194	-2	0.937	NA	0.911	0.849	0.62	0.384017	38	0.77	0.94	0.010969	NA	1	0.119	0	5.9051	0.064	0.227	79	0.02	-5.625061066	0.16546	0.598	0.727
TUBB8	C303R	-4.141	0.999	180	-3	0.093	NA	0.083	0.685	0.656	0.603604	55	0.62	0.92	NA	NA	1	0.103	0	4.5487	0.081	0.417	85	0	-9.577046387	0.668389	0.858	0.843
TUBB8	C303S	-1.845	0.49	112	-1	0.812	NA	0.656	0.794	0.623	0.598122	11	0.62	0.74	0.060596	NA	0.117	0.103	0	4.5487	0.117	0.357	19	0.14	-4.737617279	0.323067	NA	NA
TUBB8	C303W	-4.742	1	215	-2	0.797	NA	0.722	0.573	0.659	0.379408	45	0.68	0.88	0.105866	NA	1	-1.555	0	4.6155	0.039	0.435	88	0	-5.922858398	0.695357	0.876	0.881
TUBB8	C303Y	-4.322	1	194	-2	0.806	NA	0.539	0.772	0.641	0.419157	42	0.57	0.87	0.040465	NA	1	0.119	0	5.9051	0.061	0.404	83	0	-5.06045929	0.650225	0.862	0.883
TUBB8	C354G	-7.478	0.998	159	-3	0.434	NA	0.306	0.74	0.751	0.59453	41	0.81	0.95	0.030317	NA	1	0.103	0	4.5487	0.086	0.395	89	0	-8.844255951	0.674865	0.681	0.93
TUBB8	C354Y	-6.823	1	194	-2	0.176	NA	0.238	0.825	0.705	0.373462	42	0.9	0.92	0.014291	NA	1	0.119	0	5.9051	0.072	0.369	83	0.01	-6.345047913	0.66947	0.814	0.944
TUBB8	D118E	-2.45	0.214	45	2	0.1	NA	0.122	0.535	0.187	0.114196	5	0.51	0.4	0.012795	NA	1	0.119	0	5.9051	0.084	0.141	-24	0.06	-1.732369232	0.142349	NA	NA
TUBB8	D128E	-2.64	0.016	45	2	0.903	NA	0.86	0.539	0.465	0.079612	20	0.49	0.43	0.017717	NA	1	0.119	0	5.9051	0.087	0.243	-38	0.04	-2.09187204	0.132819	0.248	0.178
TUBB8	D197E	-3.376	1	45	2	0.887	NA	0.874	0.547	0.52	0.108967	28	0.59	0.25	0.00997	NA	1	0.103	0	2.6478	0.042	0.408	52	0	-3.449545013	0.239266	0.757	0.639
TUBB8	D203Y	-7.876	1	160	-3	0.841	NA	0.628	0.745	0.8	0.441061	53	0.75	0.94	0.007945	NA	1	0.119	0	5.9051	0.05	0.413	91	0	-11.26221661	0.371514	0.829	0.924
TUBB8	D224G	-6.221	1	94	-1	0.776	0.906	0.691	0.794	0.712	0.38603	25	0.82	0.75	0.006547	NA	1	0.103	0	4.5487	0.069	0.396	63	0	-7.959565521	0.147554	0.38	0.407
TUBB8	D249E	-3.594	0.994	45	2	0.832	NA	0.739	0.537	0.267	0.131206	30	0.7	0.51	0.017656	NA	1	0.119	0	5.9051	0.088	0.421	76	0	-6.64799057	0.264191	0.678	0.504
TUBB8	D249H	-6.271	1	81	-1	0.725	NA	0.394	0.805	0.38	0.441372	24	0.79	0.84	0.015194	NA	1	0.119	0	5.9051	0.068	0.413	78	0	-11.20022693	0.356478	0.524	0.371
TUBB8	D26G	-2.031	0.038	94	-1	0.349	NA	0.253	0.774	0.565	0.280672	14	0.46	0.62	0.008198	1.114084	1	0.156	0.109	4.6217	0.09	0.303	-66	0.06	-3.063501038	0.025115	NA	NA
TUBB8	D295E	-3.148	0.992	45	2	0.367	NA	0.199	0.535	0.501	0.091414	12	0.67	0.58	0.019457	NA	1	0.103	0	2.6478	0.043	0.329	-19	0	-3.885450653	0.490326	0.057	0.055
TUBB8	D295G	-5.532	1	94	-1	0.551	NA	0.295	0.777	0.691	0.388805	20	0.87	0.81	0.02111	NA	1	0.103	0	4.5487	0.077	0.399	30	0	-5.627434174	0.657157	0.328	0.209
TUBB8	D304E	-3.004	0.132	45	2	0.703	NA	0.547	0.592	0.527	0.434407	23	0.79	0.61	0.026764	NA	0.089	0.119	0	5.9051	0.089	0.347	53	0	-4.896596344	0.651667	0.7	0.604
TUBB8	D304N	-3.724	0.376	23	1	0.552	NA	0.236	0.766	0.565	0.322922	15	0.74	0.72	0.037768	NA	0.102	0.119	0	5.9051	0.102	0.35	-46	0.01	-2.23386319	0.523058	NA	NA
TUBB8	D31H	-2.762	0.191	81	-1	0.807	NA	0.504	0.789	0.555	0.282995	22	0.62	0.8	0.011122	0.65674	1	-1.141	-0.218	4.5168	0.015	0.299	56	0	-4.914122803	0.093123	0.374	0.122
TUBB8	D31N	-1.864	0.948	23	1	0.705	NA	0.459	0.761	0.504	0.17296	10	0.52	0.64	0.009802	0.846625	1	-1.141	-0.218	4.5168	0.017	0.256	-55	0.07	-1.534060516	0.027734	NA	NA
TUBB8	D31Y	-3.65	0.985	160	-3	0.587	NA	0.384	0.748	0.551	0.26562	17	0.77	0.87	0.011648	1.396624	1	-1.141	-0.218	4.5168	0.011	0.362	68	0	-5.835807922	0.13527	0.38	0.202
TUBB8	D327N	-2.974	0.999	23	1	0.479	NA	0.163	0.721	0.529	0.297516	12	0.4	0.58	0.027475	NA	1	0.119	0	5.9051	0.088	0.331	-69	0	-6.446131012	0.493332	0.017	0.024
TUBB8	D335G	-0.809	0.021	94	-1	0.318	NA	0.169	0.682	0.44	0.291537	12	0.39	0.67	0.104331	NA	0.077	0.103	0	4.5487	0.077	0.216	18	0	-3.562631104	0.215946	NA	NA
TUBB8	D335V	-2.185	0.101	152	-3	0.568	NA	0.299	0.685	0.768	0.319602	15	0.49	0.82	0.12994	NA	0.085	0.103	0	4.5487	0.085	0.22	12	0	-4.268005981	0.298652	NA	NA
TUBB8	D355H	-4.128	0.999	81	-1	0.849	0.336	0.723	0.806	0.694	0.400982	15	0.54	0.85	0.014262	NA	1	0.119	0	5.9051	0.096	0.393	41	0	-7.460139557	0.565913	0.34	0.637
TUBB8	D355V	-5.349	0.979	152	-3	0.83	NA	0.733	0.816	0.767	0.357653	19	0.57	0.91	0.019186	NA	1	0.103	0	4.5487	0.096	0.458	76	0	-9.485657166	0.705237	0.459	0.731
TUBB8	D404A	-3.306	0.21	126	-2	0.244	NA	0.19	0.73	0.201	0.306578	30	0.89	0.75	0.011257	NA	1	0.103	0	4.5487	0.074	0.391	31	0	-7.432095215	0.14614	0.432	0.381
TUBB8	D417E	-1.445	0.999	45	2	0.872	NA	0.66	0.537	0.068	0.479453	17	0.61	0.34	0.008842	2.239031	1	0.119	0	5.9051	0.099	0.291	44	0.01	-5.409580353	0.022647	0.399	0.281
TUBB8	D417G	-2.535	1	94	-1	0.819	NA	0.687	0.786	0.188	0.324361	17	0.87	0.7	0.008461	2.573305	1	0.103	0	4.5487	0.079	0.405	22	0.01	-8.811771912	0.094923	0.25	0.347
TUBB8	D417N	-1.809	1	23	1	0.33	NA	0.24	0.752	0.136	0.302722	17	0.62	0.5	0.006675	2.569267	1	0.119	0	5.9051	0.095	0.286	36	0	-7.319657715	0.023259	NA	NA
TUBB8	D417Y	-3.259	1	160	-3	0.232	NA	0.289	0.745	0.299	0.416765	25	0.78	0.83	0.008377	2.548936	1	0.119	0	5.9051	0.069	0.5	53	0	-11.4050459	0.135535	0.379	0.567
TUBB8	D427E	-0.805	0.03	45	2	0.333	NA	0.256	0.535	0.068	0.139631	5	0.47	0.22	0.013382	0.529927	0.078	0.156	0.109	4.6217	0.078	0.087	-56	0.48	-0.235216705	0.013274	0.065	0.025
TUBB8	D427G	-2.127	0.316	94	-1	0.683	NA	0.341	0.777	0.188	0.341784	12	0.42	0.55	0.019788	2.152885	1	0.156	0.109	4.6217	0.075	0.266	27	0	-3.879557068	0.027903	0.193	0.055
TUBB8	D435E	0.079	0	45	2	0.869	NA	0.79	0.547	0.068	0.128917	6	0.43	0.19	0.022712	0.51161	0	0.156	0.109	4.6217	0.075	0.128	-66	0.31	0.426555603	0.001787	NA	NA
TUBB8	D435N	-0.585	0.001	23	1	0.616	NA	0.453	0.659	0.136	0.172431	9	0.38	0.33	0.057969	0.071778	0	-1.605	-0.218	4.1281	0.007	0.321	-53	0.08	-1.471925598	0.009702	NA	NA
TUBB8	D67G	-3.728	0.998	94	-1	0.222	NA	0.123	0.777	0.715	0.450172	59	0.81	0.92	0.012767	2.130767	1	0.156	0.109	4.6217	0.087	0.572	84	0	-11.02864816	0.464882	0.635	0.487
TUBB8	D74A	-4.424	0.998	126	-2	0.457	NA	0.303	0.73	0.607	0.357485	17	0.79	0.69	0.011102	2.084678	1	0.156	0.109	4.6217	0.071	0.374	47	0	-6.072755157	0.14003	0.447	0.086
TUBB8	D74G	-3.882	0.998	94	-1	0.619	0.492	0.49	0.803	0.578	0.296186	29	0.79	0.62	0.011517	2.179814	1	0.156	0.109	4.6217	0.063	0.444	61	0	-5.489246521	0.1358	0.382	0.062
TUBB8	D74N	-2.787	0.996	23	1	0.796	NA	0.6	0.766	0.536	0.656148	13	0.57	0.42	NA	2.154487	1	0.181	0.109	5.9913	0.081	0.227	0	0	-3.681507416	0.118006	0.139	0.035
TUBB8	E108K	-2.633	1	56	1	0.577	0.352	0.488	0.742	0.709	0.307211	22	0.66	0.68	0.0108	NA	1	0.119	0	5.9051	0.121	0.352	69	0.02	-8.91820755	0.098568	0.559	0.279
TUBB8	E111K	-2.643	1	56	1	0.791	NA	0.614	0.745	0.623	0.385591	13	0.9	0.62	0.008356	NA	1	0.119	0	5.9051	0.132	0.327	52	0.01	-4.623286499	0.122623	NA	NA
TUBB8	E114D	1.891	0.002	45	2	0.864	NA	0.689	0.455	0.492	0.053534	4	0.42	0.54	0.031673	NA	0	0.119	0	3.6382	0.086	0.072	-94	1	0.730440094	0.00641	NA	NA
TUBB8	E158K	-3.081	1	56	1	0.717	NA	0.45	0.715	0.688	0.380549	15	0.86	0.45	0.008113	NA	1	0.119	0	5.9051	0.13	0.394	10	0.02	-6.151815765	0.213204	0.569	0.393
TUBB8	E198D	-2.312	0.323	45	2	0.607	NA	0.343	0.666	0.531	0.183836	14	0.55	0.48	0.010222	NA	1	0.119	0	5.9051	0.142	0.236	61	0.01	-4.03533078	0.03562	0.449	0.353
TUBB8	E198K	-2.94	0.951	56	1	0.819	NA	0.74	0.742	0.705	0.32199	38	0.75	0.6	0.010604	NA	1	0.119	0	5.9051	0.134	0.315	68	0.01	-4.720885895	0.107244	0.566	0.405
TUBB8	E205K	-3.474	0.916	56	1	0.623	NA	0.466	0.742	0.524	0.359581	15	0.83	0.56	0.010756	NA	1	0.119	0	5.9051	0.136	0.317	47	0.02	-7.725120239	0.164458	0.777	0.818
TUBB8	E22G	-2.964	0.409	98	-2	0.694	NA	0.499	0.762	0.292	0.33055	24	0.5	0.8	0.011103	NA	1	0.156	0.109	4.6217	0.111	0.414	45	0	-5.535437134	0.182647	0.534	0.201
TUBB8	E22K	-1.635	0.964	56	1	0.668	0.17	0.407	0.742	0.364	0.360693	18	0.63	0.66	0.00937	NA	1	0.181	0.109	5.9913	0.137	0.367	62	0	-6.297606445	0.034408	0.488	0.245
TUBB8	E22Q	-1.144	0.73	29	2	0.859	NA	0.767	0.566	0.3	0.360801	19	0.43	0.6	0.011965	NA	1	0.181	0.109	5.9913	0.154	0.303	-42	0.04	-3.507984467	0.024564	0.418	0.226
TUBB8	E288K	-3.231	0.167	56	1	0.62	NA	0.495	0.715	0.231	0.352277	18	0.83	0.73	0.016589	NA	1	0.119	0	5.9051	0.129	0.425	73	0	-5.574063965	0.620708	0.437	0.191
TUBB8	E401D	-1.493	0.961	45	2	0.765	0.684	0.81	0.666	0.227	0.417721	23	0.59	0.35	0.014834	NA	1	0.119	0	5.9051	0.147	0.292	45	0.01	-5.7277901	0.067793	0.549	0.525
TUBB8	E401K	-1.975	0.999	56	1	0.954	NA	0.893	0.742	0.375	0.301823	25	0.84	0.4	0.017232	NA	1	0.119	0	5.9051	0.135	0.385	66	0	-6.163522339	0.124982	0.777	0.814
TUBB8	E405D	-1.217	0.011	45	2	0.122	0.44	0.145	0.673	0.158	0.233391	19	0.54	0.5	0.010026	NA	0.908	0.119	0	5.9051	0.147	0.272	32	0.01	-4.191125824	0.026715	0.421	0.267
TUBB8	E407A	-2.459	0.971	107	-1	0.409	NA	0.178	0.666	0.339	0.306578	46	0.8	0.72	0.01561	NA	1	0.103	0	4.5487	0.108	0.425	46	0	-9.177446014	0.170329	0.652	0.64
TUBB8	E410K	-1.572	0.467	56	1	0.934	NA	0.895	0.684	0.256	0.33114	30	0.75	0.59	0.025801	NA	0.043	0.119	0	5.9051	0.134	0.485	15	0.02	-6.293733795	0.133237	0.625	0.471
TUBB8	E412D	-1.103	0.894	45	2	0.379	NA	0.322	0.666	0.072	0.451023	19	0.57	0.31	0.01873	1.859401	1	0.119	0	5.9051	0.146	0.321	-12	0.04	-2.649838593	0.021807	0.28	0.289
TUBB8	E412K	-1.485	0.832	56	1	0.483	NA	0.257	0.742	0.239	0.33114	17	0.77	0.39	0.020385	2.11389	1	0.119	0	5.9051	0.134	0.375	0	0.01	-6.110563202	0.025449	NA	NA
TUBB8	E431K	-0.92	0.029	56	1	0.885	NA	0.803	0.738	0.239	0.385732	10	0.58	0.43	0.027892	0.34164	0.002	-1.275	-0.218	5.687	0.034	0.225	-7	0.15	-3.021067078	0.017551	NA	NA
TUBB8	E432K	-0.942	0.192	56	1	0.915	NA	0.883	0.742	0.239	0.401401	10	0.62	0.35	0.037908	1.671962	0.137	0.181	0.109	5.9913	0.137	0.326	-29	0.02	-4.048337677	0.018318	NA	NA
TUBB8	E440K	-0.968	0.826	56	1	0.743	NA	0.591	0.722	0.239	0.300658	11	0.59	0.43	0.016277	1.68111	0.142	0.181	0.109	5.9913	0.142	0.232	-5	0.1	-4.57794635	0.046111	NA	NA
TUBB8	E440Q	-0.689	0.831	29	2	0.598	NA	0.478	0.576	0.101	0.305586	7	0.35	0.37	0.012866	1.381904	0.099	0.181	0.109	5.9913	0.099	0.242	-70	0.09	-2.974146149	0.043673	NA	NA
TUBB8	E442K	-0.786	0.012	56	1	0.798	NA	0.765	0.742	0.239	0.444499	7	0.59	0.44	0.035774	1.1941	0.003	0.181	0.109	5.9913	0.147	0.214	23	0.01	-4.541643646	0.020719	NA	NA
TUBB8	E442V	-1.074	0.056	121	-2	0.815	NA	0.568	0.735	0.197	0.278676	11	0.5	0.67	0.059899	1.637755	0.014	0.156	0.109	4.6217	0.037	0.177	-9	0	-4.44439035	0.023858	NA	NA
TUBB8	F167L	-4.632	0.97	22	0	0.818	NA	0.68	0.504	0.467	0.459933	39	0.55	0.51	0.009957	NA	1	0.119	0	5.9051	0.103	0.416	64	0	-6.370769592	0.158661	0.823	0.538
TUBB8	F200L	-3.799	0.274	22	0	0.218	NA	0.116	0.698	0.617	0.109028	18	0.42	0.61	0.039196	NA	1	-1.555	0	4.6155	0.017	0.208	17	0.02	-5.093723053	0.14341	NA	NA
TUBB8	F260L	-5.214	0.996	22	0	0.717	NA	0.45	0.547	0.554	0.20793	20	0.61	0.59	0.012733	NA	1	0.103	0	2.6478	0.055	0.425	59	0	-9.126600311	0.145838	0.547	0.338
TUBB8	F294L	-4.557	1	22	0	0.478	NA	0.412	0.504	0.521	0.103521	22	0.37	0.51	0.00897	NA	1	0.103	0	2.6478	0.06	0.393	63	0	-5.092840454	0.563071	0.396	0.161
TUBB8	F367L	-3.457	1	22	0	0.706	NA	0.49	0.547	0.546	0.434532	9	0.63	0.58	0.009814	NA	1	0.119	0	5.9051	0.123	0.366	-19	0	-4.614135223	0.496597	0.755	0.901
TUBB8	F378L	-3.27	1	22	0	0.862	NA	0.784	0.547	0.582	0.417721	16	0.59	0.52	0.028422	NA	1	0.119	0	5.9051	0.122	0.467	7	0	-3.245265656	0.508467	NA	NA
TUBB8	F378Y	-1.636	1	22	3	0.74	NA	0.654	0.615	0.547	0.436576	65	0.79	0.23	0.083184	NA	1	0.103	0	4.5487	0.043	0.466	66	0	-5.299723938	0.51048	0.709	0.597
TUBB8	F389I	-3.201	0.99	21	0	0.179	NA	0.146	0.674	0.573	0.426778	41	0.49	0.68	0.019728	NA	1	0.103	0	4.5487	0.06	0.522	58	0.01	-4.71486441	0.182698	0.57	0.555
TUBB8	F81L	-2.449	0.695	22	0	0.666	NA	0.401	0.496	0.51	0.161822	6	0.5	0.4	0.009472	-0.065917	0.022	-1.14	-0.218	4.0005	0.022	0.154	-27	0.15	-1.331075409	0.099374	0.4	0.112
TUBB8	F92L	-3	0.99	22	0	0.351	NA	0.262	0.496	0.369	0.346737	13	0.55	0.75	0.011417	1.888148	1	0.181	0.109	2.6667	0.057	0.269	2	0	-4.760453796	0.119338	0.478	0.108
TUBB8	G104A	-3.757	1	60	0	0.089	NA	0.081	0.63	0.553	0.413732	50	0.74	0.39	0.004873	NA	1	0.119	0	5.9051	0.133	0.31	77	0	-7.464517303	0.257015	0.845	0.874
TUBB8	G109S	-3.956	1	56	0	0.576	NA	0.311	0.607	0.588	0.341661	46	0.6	0.72	0.006645	NA	1	0.119	0	5.9051	0.127	0.383	67	0	-8.009888214	0.26242	0.769	0.723
TUBB8	G10R	-2.081	1	125	-2	0.747	NA	0.665	0.793	0.229	0.388172	77	0.82	0.87	0.237197	2.067282	1	0.181	0.109	5.9913	0.108	0.645	95	0.02	-8.138715698	0.373493	0.851	0.818
TUBB8	G132V	-6.277	1	109	-3	0.842	NA	0.66	0.846	0.709	0.442307	63	0.6	0.93	0.00723	NA	1	0.119	0	5.9051	0.128	0.536	95	0	-18.45833258	0.394921	0.786	0.785
TUBB8	G13E	-2.4	1	98	-2	0.882	NA	0.841	0.853	0.133	0.388172	94	0.84	0.85	0.059118	2.205516	1	0.181	0.109	5.9913	0.071	0.653	91	0	-7.673599976	0.368853	0.893	0.87
TUBB8	G140R	-5.615	1	125	-2	0.907	NA	0.845	0.813	0.629	0.474838	79	0.78	0.8	0.010772	NA	1	0.119	0	5.9051	0.097	0.479	96	0	-9.954946442	0.461314	NA	NA
TUBB8	G141R	-5.516	1	125	-2	0.525	NA	0.371	0.696	0.66	0.390089	65	0.75	0.51	0.014331	NA	1	0.119	0	5.9051	0.07	0.571	95	0.01	-11.06380579	0.427032	0.86	0.896
TUBB8	G141W	-5.313	0.989	184	-2	0.584	NA	0.58	0.57	0.636	0.579857	68	0.51	0.53	0.042061	NA	1	0.119	0	5.9051	0.297	0.583	96	0	-12.49306284	0.493238	0.829	0.805
TUBB8	G146E	-5.646	1	98	-2	0.685	NA	0.406	0.815	0.728	0.408173	96	0.77	0.9	0.059046	NA	1	0.119	0	5.9051	0.12	0.696	97	0	-11.59065698	0.505436	0.903	0.956
TUBB8	G146R	-5.591	1	125	-2	0.258	NA	0.162	0.812	0.735	0.4005	91	0.8	0.9	0.059495	NA	1	0.119	0	5.9051	0.126	0.698	97	0.02	-10.23493796	0.488966	0.873	0.937
TUBB8	G146W	-5.663	1	184	-2	0.215	NA	0.138	0.666	0.673	0.590429	98	0.48	0.92	0.079079	NA	1	0.119	0	5.9051	0.186	0.621	97	0	-11.87281451	0.505712	0.862	0.861
TUBB8	G148V	-6.43	0.996	109	-3	0.511	NA	0.385	0.846	0.806	0.477755	83	0.58	0.99	0.007912	NA	0.999	0.119	0	5.9051	0.119	0.534	93	0	-10.25305292	0.244795	0.859	0.882
TUBB8	G17S	-2.219	0.895	56	0	0.664	NA	0.481	0.609	0.301	0.161255	69	0.81	0.73	0.013341	1.516031	1	0.181	0.109	5.9913	0.135	0.451	-6	0.04	-4.386217682	0.158153	0.767	0.664
TUBB8	G235E	-7.203	1	98	-2	0.665	NA	0.577	0.815	0.787	0.386931	14	0.84	0.87	0.00755	NA	1	0.119	0	5.9051	0.098	0.506	83	0	-9.814320404	0.235822	0.885	0.905
TUBB8	G269D	-5.936	1	94	-1	0.777	0.969	0.802	0.884	0.748	0.386633	67	0.76	0.8	0.020462	NA	1	0.119	0	5.9051	0.12	0.58	88	0	-9.789306915	0.73374	0.728	0.695
TUBB8	G269S	-5.022	0.997	56	0	0.517	NA	0.381	0.724	0.645	0.386633	13	0.84	0.66	0.030782	NA	1	0.119	0	5.9051	0.151	0.435	-21	0.01	-4.857329193	0.510811	0.141	0.123
TUBB8	G269V	-7.675	1	109	-3	0.81	NA	0.796	0.846	0.764	0.477755	68	0.59	0.94	0.013279	NA	1	0.119	0	5.9051	0.128	0.412	84	0	-16.21206366	0.710512	0.699	0.69
TUBB8	G277C	-7.145	0.207	159	-3	0.535	NA	0.225	0.572	0.706	0.543813	17	0.73	0.81	0.023262	NA	0.119	0.119	0	5.9051	0.119	0.394	28	0.01	-5.087047607	0.544646	NA	NA
TUBB8	G308A	-4.534	1	60	0	0.75	NA	0.502	0.599	0.216	0.387534	40	0.68	0.47	0.02741	NA	1	0.119	0	5.9051	0.131	0.365	61	0	-8.105422791	0.607552	0.722	0.716
TUBB8	G308D	-5.289	1	94	-1	0.771	NA	0.722	0.865	0.405	0.363385	27	0.71	0.73	0.022853	NA	1	0.119	0	5.9051	0.117	0.425	77	0	-12.69512189	0.61854	0.762	0.766
TUBB8	G308S	-4.528	1	56	0	0.71	NA	0.553	0.683	0.217	0.363385	25	0.88	0.54	0.017883	NA	1	0.119	0	5.9051	0.136	0.364	48	0	-7.970599457	0.560118	0.575	0.665
TUBB8	G360E	-4.343	0.998	98	-2	0.802	NA	0.649	0.831	0.776	0.320416	12	0.82	0.77	0.012832	NA	1	0.119	0	5.9051	0.081	0.344	46	0	-6.153191498	0.648433	0.347	0.622
TUBB8	G360R	-4.363	1	125	-2	0.788	0.518	0.553	0.809	0.726	0.320416	12	0.75	0.77	0.016348	NA	1	0.119	0	5.9051	0.068	0.36	36	0	-8.693896851	0.590786	0.216	0.55
TUBB8	G369A	-3.378	0.987	60	0	0.702	NA	0.361	0.599	0.608	0.413732	9	0.61	0.63	0.034279	NA	0.995	0.119	0	5.9051	0.138	0.386	-17	0	-4.003265961	0.492519	0.207	0.119
TUBB8	G38E	-3.733	1	98	-2	0.781	NA	0.586	0.815	0.175	0.405953	6	0.57	0.64	0.005626	1.974316	1	0.181	0.109	5.9913	0.103	0.261	-5	0.01	-5.313656067	0.098175	0.562	0.216
TUBB8	G38R	-3.751	1	125	-2	0.781	NA	0.662	0.812	0.254	0.317247	7	0.57	0.64	0.007684	2.048463	1	0.181	0.109	5.9913	0.104	0.299	42	0	-6.891390747	0.134985	0.579	0.198
TUBB8	G400D	-3.144	0.902	94	-1	0.643	NA	0.352	0.829	0.389	0.326747	8	0.71	0.59	0.032416	NA	0.096	0.119	0	5.9051	0.096	0.414	-18	0.02	-2.67580838	0.094159	0.426	0.468
TUBB8	G402D	-3.469	1	94	-1	0.431	NA	0.275	0.876	0.342	0.326747	21	0.73	0.61	0.01339	NA	1	0.119	0	5.9051	0.174	0.538	57	0	-9.759682922	0.149687	0.47	0.735
TUBB8	G402S	-2.972	1	56	0	0.776	NA	0.578	0.702	0.389	0.326747	26	0.88	0.4	0.018126	NA	1	0.119	0	5.9051	0.153	0.508	26	0	-7.006302307	0.201595	0.505	0.733
TUBB8	G56S	-1.494	0.05	56	0	0.776	NA	0.594	0.609	0.427	0.486102	3	0.68	0.22	0.009803	1.432544	0.013	0.181	0.109	5.9913	0.138	0.103	-78	0.2	-0.698627655	0.025392	NA	NA
TUBB8	G57D	-2.112	0.037	94	-1	0.408	NA	0.433	0.884	0.641	0.185051	12	0.48	0.44	0.004503	NA	0.054	0.181	0.109	5.9913	0.117	0.108	-12	0.01	-4.012390686	0.026434	NA	NA
TUBB8	G57S	-1.739	0.141	56	0	0.681	NA	0.268	0.724	0.432	0.154909	10	0.64	0.29	0.006546	NA	0.091	0.181	0.109	5.9913	0.137	0.14	-43	0.03	-2.924712616	0.02528	NA	NA
TUBB8	G71D	-3.61	0.876	94	-1	0.766	NA	0.597	0.837	0.612	0.430621	13	0.81	0.54	0.011697	1.826669	0.105	0.181	0.109	5.9913	0.105	0.354	36	0	-7.526475891	0.117471	0.578	0.108
TUBB8	G79E	-3.722	1	98	-2	0.937	NA	0.854	0.804	0.223	0.113154	28	0.65	0.71	0.019505	1.190378	1	-1.254	-0.218	5.4498	0.017	0.315	49	0	-6.387047607	0.14655	0.825	0.434
TUBB8	G93R	-4.209	1	125	-2	0.825	NA	0.782	0.793	0.725	0.56731	30	0.87	0.97	0.010433	2.821372	1	0.181	0.109	5.9913	0.071	0.348	83	0.01	-6.773225464	0.159708	NA	NA
TUBB8	G93S	-3.134	0.965	56	0	0.816	NA	0.76	0.607	0.651	0.569743	13	0.82	0.83	0.015016	2.714074	1	0.181	0.109	5.9913	0.14	0.302	-2	0.02	-4.215807983	0.144162	NA	NA
TUBB8	G96V	-5.026	1	109	-3	0.893	NA	0.813	0.803	0.743	0.590429	52	0.66	0.96	0.009982	NA	1	0.119	0	5.9051	0.117	0.489	84	0.02	-10.45283432	0.203684	0.772	0.321
TUBB8	G96W	-4.408	1	184	-2	0.45	NA	0.335	0.648	0.696	0.522694	72	0.54	0.93	0.028653	NA	1	0.119	0	5.9051	0.226	0.482	90	0	-10.92619284	0.139314	0.782	0.239
TUBB8	G98A	-3.297	1	60	0	0.592	NA	0.305	0.625	0.627	0.413732	29	0.71	0.32	0.004438	NA	1	0.119	0	5.9051	0.126	0.17	56	0.01	-2.350878998	0.120516	0.04	0.014
TUBB8	G98R	-4.469	1	125	-2	0.604	NA	0.345	0.834	0.777	0.332368	59	0.89	0.63	0.040675	NA	1	0.119	0	5.9051	0.069	0.594	85	0.01	-5.571525543	0.188828	0.616	0.196
TUBB8	H105R	-4.78	0.926	29	0	0.653	NA	0.245	0.801	0.584	0.31816	31	0.83	0.44	NA	NA	1	0.103	0	4.5487	0.088	0.294	72	0.01	-4.573226227	0.135903	0.772	0.866
TUBB8	H137Y	-4.2	0.618	83	2	0.757	NA	0.452	0.714	0.688	0.47448	65	0.74	0.51	0.014365	NA	1	0.119	0	5.9051	0.086	0.467	95	0.02	-7.590403595	0.326088	0.882	0.929
TUBB8	H190R	-6.547	0.992	29	0	0.834	NA	0.769	0.8	0.598	0.384412	13	0.82	0.51	0.008884	NA	1	0.103	0	4.5487	0.076	0.295	5	0	-4.754675995	0.162033	0.655	0.647
TUBB8	H190Y	-4.936	0.269	83	2	0.824	NA	0.696	0.729	0.526	0.518347	26	0.57	0.3	0.026282	NA	1	0.119	0	5.9051	0.095	0.29	15	0.01	-4.198894501	0.162091	NA	NA
TUBB8	H264Y	-5.201	1	83	2	0.749	0.481	0.795	0.713	0.483	0.507466	53	0.58	0.66	0.0238	NA	1	0.119	0	5.9051	0.069	0.496	69	0	-8.623121948	0.829771	0.855	0.919
TUBB8	H28Q	-3.614	0.738	24	0	0.46	NA	0.273	0.688	0.518	0.140991	32	0.82	0.39	0.019388	1.536606	1	0.156	0.109	4.6217	0.104	0.398	67	0	-7.176048859	0.284034	0.807	0.684
TUBB8	H28R	-3.614	0.895	29	0	0.795	0.503	0.733	0.802	0.349	0.270613	44	0.78	0.37	0.012579	1.57649	1	0.156	0.109	4.6217	0.092	0.384	80	0	-7.676132751	0.339963	0.844	0.685
TUBB8	H28Y	-2.713	0.999	83	2	0.913	NA	0.784	0.735	0.51	0.329467	43	0.62	0.24	0.014772	1.817101	1	0.181	0.109	5.9913	0.09	0.382	59	0	-8.444313324	0.224998	NA	NA
TUBB8	H307Y	-3.985	0.102	83	2	0.773	NA	0.421	0.713	0.64	0.493552	12	0.53	0.29	0.015868	NA	1	0.119	0	5.9051	0.079	0.38	-25	0.01	-3.143631134	0.506046	NA	NA
TUBB8	H37L	-2.248	0.001	99	-3	0.729	NA	0.733	0.619	0.119	0.101044	12	0.58	0.57	0.007769	0.025133	0.029	-1.195	-0.218	4.0151	0.029	0.165	-58	0.11	-5.537200653	0.082829	0.188	0.077
TUBB8	H37Q	-1.389	0.01	24	0	0.787	NA	0.662	0.682	0.121	0.04527	4	0.51	0.38	0.029043	-0.697731	0.005	-2.883	-0.218	3.4948	0.005	0.084	-82	0.3	-1.074823944	0.022989	0.114	0.1
TUBB8	H37Y	-1.231	0.001	83	2	0.785	NA	0.585	0.713	0.102	0.211899	10	0.53	0.28	0.009806	0.348157	0.074	0.181	0.109	5.9913	0.074	0.14	-74	0.12	-2.819800812	0.022	0.156	0.094
TUBB8	I163V	-0.394	0.019	29	3	0.889	NA	0.801	0.518	0.551	0.365505	13	0.48	0.15	0.013188	NA	1	0.103	0	4.5487	0.121	0.204	-65	0.06	-3.021243286	0.014616	0.227	0.067
TUBB8	I164M	2.419	0.004	10	1	0.849	NA	0.722	0.436	0.542	0.048013	11	0.49	0.37	0.049319	NA	0	0.103	0	2.6478	0.066	0.089	-97	1	0.732392059	0.009737	NA	NA
TUBB8	I169V	0.659	0.002	29	3	0.436	NA	0.319	0.424	0.545	0.052756	7	0.44	0.12	NA	NA	0	0.103	0	2.6478	0.087	0.111	-89	1	1.756115692	0.019149	NA	NA
TUBB8	I16M	-1.083	0.891	10	1	0.478	NA	0.36	0.696	0.393	0.141381	49	0.45	0.37	0.01378	0.891329	1	-1.122	-0.218	4.7372	0.031	0.429	-63	0.02	-4.052406067	0.024968	0.476	0.191
TUBB8	I193M	-1.706	0.084	10	1	0.659	NA	0.345	0.7	0.585	0.081225	7	0.46	0.38	0.045036	NA	1	0.103	0	4.5487	0.102	0.208	-59	0.02	-3.335100983	0.033239	NA	NA
TUBB8	I202L	-1.42	0.037	5	2	0.909	NA	0.85	0.505	0.49	0.396266	7	0.36	0.23	0.016474	NA	0.8	0.103	0	4.5487	0.124	0.224	-54	0.11	-2.354859772	0.029987	0.177	0.104
TUBB8	I202R	-5.876	1	97	-3	0.054	0.119	0.059	0.872	0.747	0.486247	47	0.7	0.83	0.007795	NA	1	0.103	0	4.5487	0.097	0.455	80	0	-11.89745416	0.273171	0.642	0.713
TUBB8	I210T	-4.308	1	89	-1	0.442	NA	0.332	0.758	0.624	0.545649	38	0.72	0.54	0.007057	NA	1	0.103	0	4.5487	0.11	0.463	45	0	-7.328567108	0.248007	0.768	0.764
TUBB8	I210V	-0.84	0.998	29	3	0.848	NA	0.65	0.518	0.509	0.344007	26	0.48	0.12	0.007488	NA	1	0.103	0	4.5487	0.121	0.245	1	0	-4.578538116	0.066078	0.545	0.412
TUBB8	I316V	-0.266	0.004	29	3	0.818	NA	0.568	0.432	0.465	0.031148	5	0.49	0.24	0.077296	NA	0.032	0.103	0	2.6478	0.085	0.094	-56	0.49	-1.435180206	0.190642	0.296	0.243
TUBB8	I333V	0.309	0	29	3	0.245	NA	0.141	0.424	0.46	0.04903	8	0.46	0.06	0.094982	NA	0	0.103	0	2.6478	0.078	0.093	-94	1	0.303191345	0.160455	NA	NA
TUBB8	I368L	-0.961	0.002	5	2	0.622	NA	0.393	0.581	0.514	0.417509	12	0.45	0.44	0.028298	NA	0.13	0.103	0	4.5487	0.13	0.254	-25	0.05	-2.23974054	0.204186	0.061	0.239
TUBB8	I368N	-3.806	1	149	-3	0.89	NA	0.84	0.861	0.689	0.478292	54	0.77	0.88	0.017088	NA	1	0.103	0	4.5487	0.123	0.454	88	0	-12.05222083	0.775959	0.695	0.857
TUBB8	I368T	-2.574	0.254	89	-1	0.814	NA	0.737	0.759	0.595	0.572978	45	0.51	0.73	0.025927	NA	1	0.103	0	4.5487	0.138	0.508	82	0.01	-8.455147675	0.583861	NA	NA
TUBB8	I374M	-1.636	0.924	10	1	0.292	NA	0.214	0.696	0.672	0.271656	26	0.63	0.51	0.01347	NA	0.981	0.119	0	5.9051	0.135	0.546	-23	0.01	-4.045007416	0.411562	0.587	0.477
TUBB8	I374V	-0.507	0.057	29	3	0.326	NA	0.119	0.518	0.536	0.345627	10	0.55	0.17	0.032345	NA	1	0.103	0	4.5487	0.124	0.34	-57	0.02	-2.532214783	0.251505	0.348	0.255
TUBB8	I47F	-1.776	0.476	21	0	0.628	NA	0.423	0.611	0.174	0.371124	8	0.55	0.44	0.006864	1.858935	1	0.156	0.109	4.6217	0.123	0.223	27	0.02	-6.762015259	0.032776	0.058	0.059
TUBB8	I47L	-0.773	0.05	5	2	0.847	NA	0.63	0.597	0.198	0.384155	9	0.52	0.17	0.006426	1.381477	1	0.156	0.109	4.6217	0.124	0.167	-66	0.03	-1.62677832	0.018501	0.343	0.126
TUBB8	I47T	-2.16	0.104	89	-1	0.427	NA	0.239	0.756	0.224	0.505839	16	0.45	0.54	0.006696	1.907511	1	0.156	0.109	4.6217	0.115	0.295	-3	0	-5.118194122	0.033767	0.435	0.223
TUBB8	I47V	-0.364	0.006	29	3	0.669	NA	0.518	0.513	0.117	0.311423	6	0.48	0.11	0.005489	0.519153	0.086	0.156	0.109	4.6217	0.126	0.134	-50	0.11	-2.086516113	0.01426	0.163	0.071
TUBB8	I4L	-0.492	0.004	5	2	0.526	NA	0.267	0.595	0.148	0.211948	35	0.59	0.09	0.018176	1.20301	0.09	0.156	0.109	4.6217	0.153	0.309	-50	0.02	-6.137612183	0.016066	0.534	0.211
TUBB8	I4S	-1.597	1	142	-2	0.448	NA	0.266	0.856	0.214	0.443124	65	0.79	0.43	0.020889	2.10208	1	0.156	0.109	4.6217	0.155	0.569	9	0	-15.67124286	0.035826	0.445	0.236
TUBB8	I9T	0.349	0	89	-1	0.703	NA	0.694	0.648	0.28	0.025771	17	0.46	0.69	0.026859	0.212084	0.002	-1.377	-0.218	4.5944	0.023	0.14	-45	0.44	-0.466505646	0.012393	NA	NA
TUBB8	K103E	-2.306	0.978	56	1	0.467	NA	0.241	0.722	0.631	0.310703	19	0.68	0.4	NA	NA	1	0.103	0	4.5487	0.067	0.355	81	0	-10.49820831	0.114742	0.663	0.502
TUBB8	K103N	-2.929	0.999	94	0	0.701	NA	0.533	0.609	0.637	0.17543	19	0.71	0.46	0.007769	NA	1	0.119	0	5.9051	0.105	0.256	62	0	-9.166108429	0.104082	0.467	0.349
TUBB8	K122Q	-2.188	0.795	53	1	0.831	NA	0.704	0.694	0.312	0.411783	35	0.41	0.32	0.015836	NA	1	0.103	0	4.5487	0.082	0.28	-20	0.01	-3.98740741	0.043929	0.58	0.231
TUBB8	K154T	-4.44	0.998	78	-1	0.879	NA	0.711	0.657	0.618	0.514219	25	0.81	0.75	0.008104	NA	1	0.103	0	4.5487	0.07	0.445	54	0	-6.331587189	0.143207	0.594	0.528
TUBB8	K174R	-2.394	0.154	26	2	0.538	NA	0.293	0.509	0.565	0.406052	6	0.59	0.28	0.029208	NA	1	0.103	0	4.5487	0.075	0.207	-48	0.03	-4.035803528	0.096751	0.217	0.128
TUBB8	K252M	-5.389	1	95	-1	0.064	NA	0.051	0.63	0.604	0.396567	29	0.77	0.73	0.019778	NA	1	0.103	0	4.5487	0.12	0.427	56	0	-12.59728506	0.317389	0.464	0.61
TUBB8	K252N	-4.47	0.913	94	0	0.691	NA	0.461	0.621	0.593	0.140601	23	0.71	0.62	0.012982	NA	1	0.119	0	2.6649	0.066	0.361	65	0	-9.293221161	0.157332	NA	NA
TUBB8	K252R	-2.679	0.998	26	2	0.723	NA	0.513	0.528	0.507	0.396704	22	0.6	0.27	0.014618	NA	1	0.103	0	4.5487	0.075	0.371	69	0.01	-6.931205841	0.150899	0.373	0.458
TUBB8	K297N	-3.579	0.977	94	0	0.263	NA	0.135	0.631	0.196	0.161793	11	0.7	0.4	0.013409	NA	1	0.119	0	5.9051	0.096	0.344	-21	0.01	-3.639378693	0.514581	0.161	0.082
TUBB8	K297R	-1.703	0.016	26	2	0.373	NA	0.14	0.54	0.124	0.372925	8	0.66	0.23	0.041794	NA	0.046	0.103	0	4.5487	0.066	0.231	-59	0.11	-1.315336273	0.273229	0.14	0.071
TUBB8	K336R	-1.963	0.08	26	2	0.824	NA	0.686	0.528	0.68	0.372925	6	0.68	0.17	0.027486	NA	1	0.103	0	4.5487	0.078	0.363	-42	0.04	-2.976712097	0.321604	0.084	0.04
TUBB8	K362E	-1.914	0.606	56	1	0.071	NA	0.076	0.735	0.655	0.36122	9	0.56	0.49	0.031562	NA	0.065	0.103	0	4.5487	0.065	0.419	31	0.01	-2.678064087	0.282418	0.368	0.241
TUBB8	K392E	-2.092	1	56	1	0.812	NA	0.505	0.735	0.524	0.305643	37	0.75	0.68	0.018403	NA	1	0.103	0	4.5487	0.078	0.529	81	0	-7.614512878	0.120638	0.556	0.526
TUBB8	K392R	-1.514	1	26	2	0.231	NA	0.251	0.54	0.464	0.316439	7	0.7	0.52	0.026689	NA	1	0.103	0	4.5487	0.07	0.377	-83	0.06	-2.241401306	0.029681	0.014	0.033
TUBB8	L130P	-4.769	1	98	-3	0.736	NA	0.529	0.84	0.327	0.618382	40	0.73	0.79	NA	NA	1	0.103	0	4.5487	0.191	0.597	68	0	-5.185860077	0.237105	0.806	0.916
TUBB8	L130R	-4.087	0.999	102	-2	0.827	NA	0.76	0.801	0.312	0.440796	62	0.77	0.65	0.016261	NA	1	0.103	0	4.5487	0.091	0.562	92	0	-10.05716403	0.426198	0.763	0.877
TUBB8	L150F	-2.904	1	22	0	0.244	NA	0.212	0.53	0.667	0.510147	29	0.47	0.56	0.012714	NA	1	0.119	0	5.9051	0.1	0.394	42	0	-8.766543732	0.133765	0.654	0.799
TUBB8	L170P	-2.912	0.944	98	-3	0.728	NA	0.593	0.871	0.774	0.61795	69	0.49	0.8	0.043659	NA	1	0.103	0	4.5487	0.212	0.384	82	0.03	-5.785524933	0.217078	NA	NA
TUBB8	L187F	-3.346	1	22	0	0.882	NA	0.776	0.608	0.262	0.518347	25	0.42	0.42	0.009923	NA	1	0.119	0	5.9051	0.113	0.357	-54	0	-3.9467341	0.232785	0.673	0.77
TUBB8	L187V	-2.508	0.517	32	1	0.811	NA	0.657	0.714	0.257	0.518347	76	0.46	0.3	0.010181	NA	1	0.119	0	5.9051	0.109	0.348	3	0	-7.232646729	0.296935	0.757	0.831
TUBB8	L192I	-1.678	0.993	5	2	0.674	NA	0.364	0.509	0.581	0.37308	22	0.4	0.24	0.01457	NA	1	0.119	0	5.9051	0.074	0.363	24	0.01	-4.846143524	0.041005	0.589	0.596
TUBB8	L217R	-5.241	1	102	-2	0.104	NA	0.051	0.859	0.408	0.463215	20	0.72	0.52	0.010968	NA	1	0.103	0	4.5487	0.051	0.354	50	0	-7.704057129	0.135344	0.508	0.626
TUBB8	L225R	-5.373	1	102	-2	0.764	NA	0.656	0.881	0.786	0.487953	42	0.86	0.63	0.010226	NA	1	0.103	0	4.5487	0.051	0.544	83	0.01	-11.9708508	0.308178	0.737	0.885
TUBB8	L240M	-1.785	0.997	15	2	0.476	NA	0.296	0.744	0.458	0.183866	10	0.55	0.29	0.01346	NA	1	0.119	0	5.9051	0.091	0.307	-90	0	-5.202351837	0.058801	0.664	0.739
TUBB8	L246M	-1.806	1	15	2	0.416	NA	0.285	0.744	0.451	0.388067	18	0.45	0.2	0.007802	NA	1	0.119	0	5.9051	0.09	0.361	34	0	-5.035462982	0.062369	0.406	0.461
TUBB8	L284F	-2.681	0.988	22	0	0.864	NA	0.729	0.594	0.525	0.047224	13	0.5	0.49	0.015317	NA	1	0.119	0	2.6649	0.057	0.357	-7	0	-3.166886078	0.516579	0.423	0.362
TUBB8	L289V	-2.363	0.929	32	1	0.547	0.493	0.39	0.689	0.482	0.508875	27	0.61	0.36	0.016567	NA	1	0.119	0	5.9051	0.114	0.346	22	0.01	-3.850948029	0.402024	0.336	0.439
TUBB8	L311R	-4.522	1	102	-2	0.757	NA	0.53	0.881	0.444	0.461034	55	0.87	0.86	NA	NA	1	0.103	0	4.5487	0.048	0.557	89	0	-12.12317102	0.75176	0.724	0.905
TUBB8	L395F	-2.04	0.702	22	0	0.907	NA	0.852	0.616	0.466	0.170772	30	0.46	0.6	0.032778	NA	1	0.119	0	5.9051	0.112	0.599	37	0	-4.187263794	0.038238	0.577	0.586
TUBB8	L395V	-1.434	0.874	32	1	0.795	NA	0.602	0.704	0.397	0.191393	9	0.5	0.45	0.02999	NA	1	0.119	0	5.9051	0.121	0.542	-62	0.02	-2.761111633	0.0268	0.033	0.163
TUBB8	L42V	-1.258	0.014	32	1	0.73	NA	0.579	0.663	0.207	0.268273	13	0.42	0.26	0.010492	0.476314	0.112	0.181	0.109	5.9913	0.112	0.177	-71	0.02	-3.460863983	0.02534	0.222	0.054
TUBB8	L68M	-1.071	1	15	2	0.577	NA	0.199	0.699	0.564	0.068899	21	0.6	0.2	0.011294	1.097977	1	-1.122	-0.218	4.7372	0.02	0.311	12	0	-6.525852692	0.047618	0.664	0.414
TUBB8	L68V	-1.601	0.989	32	1	0.758	NA	0.396	0.671	0.595	0.167015	35	0.61	0.23	0.012733	0.946036	1	-1.122	-0.218	4.7372	0.026	0.166	53	0	-10.4249021	0.170178	0.763	0.669
TUBB8	M117I	-0.309	0.175	10	1	0.435	NA	0.232	0.517	0.467	0.169734	16	0.46	0.48	0.026685	NA	0.069	0.119	0	5.9051	0.087	0.067	-42	0.06	-2.6127323	0.01191	NA	NA
TUBB8	M117K	-2.86	0.827	95	-1	0.364	NA	0.17	0.701	0.731	0.494274	16	0.6	0.68	0.074242	NA	0.104	0.103	0	4.5487	0.104	0.279	66	0	-5.2058367	0.138634	NA	NA
TUBB8	M233V	-3.544	0.045	21	1	0.807	NA	0.648	0.653	0.558	0.377197	27	0.5	0.44	NA	NA	0.048	0.103	0	4.5487	0.097	0.203	35	0.02	-4.814303467	0.10991	NA	NA
TUBB8	M257I	-2.834	0.658	10	1	0.38	NA	0.181	0.625	0.448	0.417951	26	0.4	0.42	0.016113	NA	1	0.119	0	5.9051	0.095	0.348	70	0	-6.276314392	0.15487	NA	NA
TUBB8	M257T	-4.767	0.948	81	-1	0.905	NA	0.71	0.878	0.508	0.567455	20	0.62	0.55	0.019734	NA	1	0.103	0	4.5487	0.091	0.466	81	0	-6.178401611	0.166542	0.75	0.796
TUBB8	M257V	-3.004	0.073	21	1	0.739	NA	0.7	0.653	0.442	0.364214	33	0.39	0.43	0.023147	NA	0.102	0.103	0	4.5487	0.102	0.339	68	0.01	-7.202771851	0.152083	0.732	0.638
TUBB8	M267V	-3.058	0.028	21	1	0.427	NA	0.277	0.653	0.498	0.411552	33	0.47	0.59	0.03019	NA	0.099	0.103	0	4.5487	0.099	0.34	-28	0.05	-1.144329559	0.523618	0.54	0.353
TUBB8	M293I	-2.794	0.029	10	1	0.532	0.15	0.396	0.469	0.61	0.349959	13	0.4	0.52	0.036764	NA	0.091	0.119	0	5.9051	0.091	0.241	-18	0.02	-2.231694183	0.518677	0.413	0.176
TUBB8	M293R	-4.434	0.998	91	-1	0.657	NA	0.468	0.867	0.767	0.49884	27	0.69	0.71	0.031211	NA	1	0.103	0	4.5487	0.082	0.529	80	0	-7.58443808	0.610167	0.642	0.613
TUBB8	M293T	-4.338	0.576	81	-1	0.715	NA	0.535	0.701	0.64	0.580755	19	0.58	0.7	0.034538	NA	0.095	0.103	0	4.5487	0.095	0.337	66	0.02	-5.423092224	0.656169	0.608	0.513
TUBB8	M299I	-3.078	0.988	10	1	0.211	NA	0.13	0.625	0.258	0.407091	14	0.44	0.47	0.02089	NA	1	0.119	0	5.9051	0.092	0.392	-38	0.01	-2.898786316	0.536209	0.653	0.536
TUBB8	M299T	-4.605	0.999	81	-1	0.668	NA	0.495	0.878	0.38	0.556424	22	0.72	0.6	0.021171	NA	1	0.103	0	4.5487	0.093	0.397	4	0.01	-7.710990479	0.582399	NA	NA
TUBB8	M299V	-3.072	0.545	21	1	0.377	NA	0.211	0.653	0.13	0.353902	20	0.41	0.47	0.021417	NA	1	0.103	0	4.5487	0.102	0.4	-13	0	-3.882381012	0.573874	NA	NA
TUBB8	M300I	-3.155	0.037	10	1	0.527	NA	0.3	0.625	0.625	0.407091	20	0.52	0.57	0.053939	NA	0.068	0.119	0	5.9051	0.094	0.344	33	0.02	-5.40394043	0.66493	0.815	0.798
TUBB8	M300L	-2.367	0.016	15	2	0.718	NA	0.608	0.476	0.558	0.380443	18	0.43	0.35	0.103606	NA	0.041	0.103	0	4.5487	0.103	0.309	7	0	-4.263826904	0.357842	0.731	0.584
TUBB8	M300V	-3.155	0.459	21	1	0.554	0.267	0.382	0.653	0.572	0.365505	26	0.51	0.57	0.045787	NA	0.105	0.103	0	4.5487	0.105	0.394	63	0	-6.095536102	0.746151	0.84	0.778
TUBB8	M321I	-1.494	0.005	10	1	0.861	NA	0.677	0.625	0.593	0.441155	9	0.42	0.35	0.033798	NA	0.087	0.119	0	5.9051	0.087	0.243	-52	0.07	-2.209343719	0.249738	0.37	0.52
TUBB8	M321V	-1.429	0.011	21	1	0.06	NA	0.027	0.653	0.573	0.417295	4	0.4	0.36	0.025607	NA	0.064	0.103	0	4.5487	0.097	0.195	-61	0.11	-1.843339325	0.220815	0.014	0.08
TUBB8	M323I	-1.983	0.438	10	1	0.771	NA	0.46	0.625	0.597	0.43124	13	0.43	0.34	0.026533	NA	1	0.119	0	5.9051	0.1	0.375	-38	0.02	-2.529020203	0.271234	0.395	0.381
TUBB8	M330I	-2.666	0.115	10	1	0.727	NA	0.447	0.625	0.273	0.407091	12	0.44	0.37	0.038796	NA	1	0.119	0	5.9051	0.099	0.368	-58	0.06	-2.561362122	0.353302	0.081	0.124
TUBB8	M330L	-1.976	0.053	15	2	0.582	NA	0.475	0.476	0.26	0.380443	12	0.36	0.18	0.020617	NA	1	0.103	0	4.5487	0.1	0.382	-29	0.05	-3.258725739	0.290838	0.411	0.227
TUBB8	M363I	-2.305	0.974	10	1	0.176	NA	0.101	0.625	0.675	0.374818	13	0.55	0.42	0.027513	NA	1	0.119	0	5.9051	0.092	0.384	-39	0.01	-3.531287323	0.364542	0.492	0.462
TUBB8	M363R	-3.459	0.226	91	-1	0.265	NA	0.138	0.833	0.757	0.440422	9	0.81	0.57	0.040373	NA	0.077	0.103	0	4.5487	0.077	0.469	-10	0	-9.751510254	0.490909	0.066	0.221
TUBB8	M363T	-3.462	0.991	81	-1	0.896	NA	0.692	0.878	0.702	0.522751	10	0.8	0.56	0.026578	NA	1	0.103	0	4.5487	0.095	0.436	-14	0.02	-4.505355743	0.515094	0.622	0.552
TUBB8	M388K	-3.232	1	95	-1	0.597	NA	0.394	0.841	0.839	0.452372	15	0.6	0.63	0.027044	NA	1	0.103	0	4.5487	0.124	0.582	72	0	-13.45230502	0.236087	0.752	0.732
TUBB8	M388R	-3.232	1	91	-1	0.716	NA	0.561	0.833	0.845	0.464998	34	0.74	0.64	0.029138	NA	1	0.103	0	4.5487	0.106	0.584	68	0	-13.09244492	0.301509	0.729	0.641
TUBB8	M403I	-1.582	0.991	10	1	0.831	NA	0.843	0.625	0.432	0.398339	27	0.65	0.31	0.013673	NA	0.09	0.119	0	5.9051	0.09	0.316	48	0.01	-6.451407288	0.032893	0.649	0.718
TUBB8	M403L	-1.195	0.588	15	2	0.73	NA	0.497	0.476	0.436	0.37726	22	0.63	0.17	0.01419	NA	0.099	0.103	0	4.5487	0.099	0.323	40	0	-5.274387299	0.028633	0.722	0.734
TUBB8	M403R	-2.49	1	91	-1	0.803	NA	0.501	0.833	0.526	0.464998	49	0.84	0.4	0.013589	NA	1	0.103	0	4.5487	0.11	0.47	79	0.01	-13.59031537	0.350544	0.765	0.822
TUBB8	M403V	-1.575	0.992	21	1	0.73	NA	0.415	0.653	0.448	0.298924	30	0.65	0.31	0.015387	NA	0.1	0.103	0	4.5487	0.1	0.316	2	0	-7.183596497	0.03396	0.726	0.749
TUBB8	M406L	-1.151	0.003	15	2	0.369	NA	0.214	0.476	0.408	0.364324	9	0.56	0.1	0.016157	NA	0.003	0.103	0	4.5487	0.108	0.19	-46	0.04	-1.580367981	0.023054	NA	NA
TUBB8	M415V	-1.168	0.018	21	1	0.878	NA	0.726	0.653	0.13	0.242508	13	0.51	0.36	0.048636	0.981807	0.006	0.103	0	4.5487	0.1	0.252	-69	0.03	-2.497059479	0.019154	NA	NA
TUBB8	M73T	-3.296	0.885	81	-1	0.756	NA	0.548	0.878	0.376	0.402784	38	0.79	0.44	0.012736	1.788605	1	0.156	0.109	4.6217	0.088	0.363	62	0.01	-6.127543732	0.106447	0.584	0.422
TUBB8	M73V	-2.152	0.178	21	1	0.83	NA	0.693	0.653	0.571	0.296968	20	0.56	0.36	0.009532	0.971274	0.101	0.156	0.109	4.6217	0.101	0.31	-23	0	-4.38078656	0.039833	NA	NA
TUBB8	N100S	-2.528	0.996	46	1	0.927	NA	0.778	0.685	0.565	0.31816	41	0.8	0.33	0.006676	NA	1	0.103	0	4.5487	0.112	0.337	66	0	-5.801938019	0.243931	0.778	0.699
TUBB8	N14K	-1.82	0.999	94	0	0.112	NA	0.122	0.717	0.529	0.200492	87	0.86	0.45	0.017852	2.072506	1	-1.157	0.109	4.5172	0.041	0.374	83	0	-10.56254318	0.191334	0.798	0.753
TUBB8	N184S	-4.175	1	46	1	0.177	NA	0.077	0.658	0.117	0.384412	49	0.68	0.4	0.010657	NA	1	0.103	0	4.5487	0.118	0.422	68	0	-6.859097382	0.336597	0.729	0.925
TUBB8	N184Y	-6.706	1	143	-2	0.808	NA	0.658	0.651	0.229	0.396266	77	0.53	0.76	0.014519	NA	1	0.103	0	4.5487	0.054	0.522	85	0	-10.5083497	0.475623	0.774	0.889
TUBB8	N204K	-5.227	1	94	0	0.817	NA	0.612	0.716	0.705	0.143072	51	0.86	0.41	0.024336	NA	1	-1.702	0	4.5331	0.015	0.465	90	0.01	-8.059510132	0.401052	0.806	0.917
TUBB8	N204S	-4.366	0.997	46	1	0.264	NA	0.225	0.669	0.591	0.384412	51	0.79	0.23	0.020638	NA	1	0.103	0	4.5487	0.127	0.388	81	0	-8.184006958	0.353761	NA	NA
TUBB8	N226S	-4.477	0.977	46	1	0.387	NA	0.393	0.708	0.597	0.374159	38	0.75	0.35	0.01346	NA	1	0.103	0	4.5487	0.117	0.36	56	0	-8.834742767	0.287678	0.757	0.894
TUBB8	N256D	-4.427	0.998	23	1	0.753	NA	0.599	0.708	0.627	0.396704	25	0.33	0.39	0.016872	NA	1	0.103	0	4.5487	0.111	0.382	86	0	-9.009257843	0.263129	0.54	0.486
TUBB8	N332D	-2.315	0.36	23	1	0.177	NA	0.1	0.71	0.614	0.287726	16	0.52	0.18	0.021455	NA	1	0.103	0	4.5487	0.11	0.308	-33	0	-3.483496674	0.372393	0.158	0.063
TUBB8	N337D	-3.387	0.969	23	1	0.822	NA	0.777	0.732	0.191	0.372925	11	0.63	0.21	0.018878	NA	1	0.103	0	4.5487	0.107	0.345	23	0	-5.641295105	0.51305	0.409	0.186
TUBB8	N337Y	-5.34	1	143	-2	0.865	NA	0.783	0.651	0.293	0.372791	15	0.68	0.57	0.012669	NA	1	0.103	0	4.5487	0.063	0.366	-13	0	-3.52817276	0.525168	0.425	0.381
TUBB8	N348D	-3.062	1	23	1	0.859	NA	0.812	0.763	0.568	0.330556	20	0.49	0.23	0.013557	NA	1	0.103	0	4.5487	0.124	0.312	72	0	-7.357811554	0.579126	0.584	0.52
TUBB8	N348H	-3.094	1	68	1	0.277	NA	0.122	0.74	0.535	0.369129	16	0.7	0.36	0.012234	NA	1	0.103	0	4.5487	0.072	0.341	34	0	-5.951319275	0.660684	0.559	0.594
TUBB8	N348K	-3.684	1	94	0	0.846	NA	0.744	0.681	0.598	0.140925	25	0.86	0.38	0.010048	NA	1	0.119	0	5.9051	0.153	0.366	76	0	-8.52760965	0.603926	0.644	0.684
TUBB8	N348S	-2.937	1	46	1	0.821	0.99	0.825	0.697	0.357	0.330556	11	0.74	0.26	0.008368	NA	1	0.103	0	4.5487	0.126	0.317	-41	0.01	-4.021030151	0.523879	0.275	0.253
TUBB8	N414Y	-2.94	1	143	-2	0.354	NA	0.284	0.708	0.248	0.362666	26	0.66	0.67	0.016377	2.585913	1	0.103	0	4.5487	0.064	0.45	45	0	-8.376308411	0.197663	0.603	0.791
TUBB8	N416D	-1.67	0.751	23	1	0.725	NA	0.505	0.763	0.135	0.324361	16	0.59	0.2	0.016621	1.782013	0.123	0.103	0	4.5487	0.123	0.245	-58	0.02	-4.297346313	0.024732	0.296	0.337
TUBB8	N416K	-1.95	0.409	94	0	0.31	NA	0.186	0.681	0.198	0.189029	12	0.72	0.35	0.019722	1.617366	0.125	0.119	0	5.9051	0.153	0.113	-70	0.02	-2.092778992	0.022255	NA	NA
TUBB8	N416S	-1.648	0.087	46	1	0.833	NA	0.651	0.697	0.105	0.313418	15	0.64	0.23	0.010761	1.410039	0.041	0.103	0	4.5487	0.119	0.156	-82	0.03	-2.849813751	0.021597	0.314	0.396
TUBB8	N48S	-1.341	0.024	46	1	0.777	NA	0.535	0.425	0.08	0.061885	6	0.52	0.43	0.004857	0.342264	0.074	0.156	0.109	4.6217	0.128	0.046	-54	0.3	-2.945774506	0.030887	NA	NA
TUBB8	N52S	-2.256	0.264	46	1	0.294	NA	0.22	0.646	0.083	0.325129	8	0.66	0.48	0.007114	1.177021	0.133	0.156	0.109	4.6217	0.133	0.19	-45	0.04	-2.386638885	0.049601	NA	NA
TUBB8	P160L	-7.795	1	98	-3	0.839	NA	0.7	0.625	0.741	0.491203	23	0.8	0.61	0.010055	NA	1	0.119	0	5.9051	0.041	0.398	33	0	-6.306319824	0.234428	0.452	0.331
TUBB8	P160S	-6.14	0.985	74	-1	0.389	NA	0.24	0.73	0.635	0.491203	17	0.65	0.38	0.011928	NA	1	0.119	0	5.9051	0.054	0.34	-61	0	-3.191388489	0.155824	NA	NA
TUBB8	P171S	-6.486	0.997	74	-1	0.26	NA	0.099	0.74	0.632	0.47134	24	0.69	0.48	0.032471	NA	0.992	0.119	0	5.9051	0.051	0.631	68	0.02	-5.563112946	0.277219	0.773	0.867
TUBB8	P173L	-8.094	1	98	-3	0.818	NA	0.798	0.703	0.424	0.47134	23	0.87	0.42	0.011002	NA	1	0.119	0	5.9051	0.046	0.361	14	0	-5.116014923	0.157932	0.553	0.256
TUBB8	P173S	-6.452	1	74	-1	0.81	NA	0.799	0.783	0.642	0.47134	18	0.74	0.22	0.011514	NA	1	0.119	0	5.9051	0.058	0.361	-50	0	-4.33365863	0.155893	0.554	0.366
TUBB8	P218R	-0.504	0.542	103	-2	0.838	NA	0.823	0.831	0.51	0.463303	8	0.58	0.57	0.044057	NA	1	0.119	0	5.9051	0.034	0.219	-66	0.03	-2.506448608	0.011223	NA	NA
TUBB8	P218S	1.797	0.013	74	-1	0.151	NA	0.086	0.465	0.376	0.064475	4	0.38	0.44	0.01176	NA	0.029	0.119	0	2.8768	0.029	0.053	-83	0.3	-0.182412323	0.005227	NA	NA
TUBB8	P220S	-7.089	1	74	-1	0.65	NA	0.415	0.707	0.572	0.46378	24	0.75	0.33	0.009066	NA	1	0.119	0	5.9051	0.058	0.341	57	0	-4.675221497	0.264576	0.694	0.578
TUBB8	P259L	-8.814	1	98	-3	0.655	NA	0.428	0.683	0.313	0.474941	15	0.68	0.86	0.049899	NA	1	0.119	0	5.9051	0.045	0.555	71	0.02	-9.845958771	0.346701	0.747	0.736
TUBB8	P259R	-7.965	1	103	-2	0.802	NA	0.629	0.793	0.484	0.487039	25	0.86	0.79	0.065339	NA	1	0.119	0	5.9051	0.051	0.596	82	0	-14.07703479	0.507235	0.66	0.724
TUBB8	P259S	-7.06	1	74	-1	0.856	0.51	0.832	0.745	0.364	0.485812	13	0.62	0.68	0.072752	NA	1	0.119	0	5.9051	0.058	0.547	71	0	-7.500920959	0.326799	0.776	0.828
TUBB8	P261A	-6.938	1	27	-1	0.825	NA	0.638	0.484	0.494	0.361683	61	0.73	0.61	0.093735	NA	1	0.119	0	5.9051	0.053	0.591	62	0	-6.111779083	0.357316	0.502	0.432
TUBB8	P261R	-7.792	1	103	-2	0.916	NA	0.743	0.672	0.652	0.463303	46	0.85	0.75	0.076701	NA	1	0.119	0	5.9051	0.036	0.58	54	0	-6.21082605	0.474994	0.442	0.338
TUBB8	P261S	-6.931	1	74	-1	0.572	NA	0.268	0.702	0.473	0.46378	52	0.68	0.63	0.075193	NA	1	0.119	0	5.9051	0.057	0.575	50	0	-5.601650848	0.284892	0.614	0.665
TUBB8	P261T	-6.935	1	38	-1	0.827	NA	0.762	0.608	0.584	0.566689	76	0.66	0.64	0.091031	NA	1	0.119	0	5.9051	0.048	0.572	51	0	-6.313454224	0.425651	0.693	0.627
TUBB8	P268L	-1.736	0.996	98	-3	0.549	NA	0.323	0.625	0.479	0.499408	22	0.53	0.85	0.02209	NA	1	0.119	0	5.9051	0.047	0.41	31	0.02	-4.813653931	0.235899	0.436	0.444
TUBB8	P272L	-8.623	1	98	-3	0.723	NA	0.513	0.66	0.502	0.499408	67	0.87	0.82	0.110744	NA	1	0.119	0	5.9051	0.063	0.565	79	0	-9.516855438	0.779527	NA	NA
TUBB8	P272S	-6.884	1	74	-1	0.603	NA	0.387	0.745	0.36	0.499408	64	0.72	0.64	0.176875	NA	1	0.119	0	5.9051	0.055	0.593	55	0	-8.349242218	0.64256	0.708	0.764
TUBB8	P272T	-6.893	1	38	-1	0.659	0.281	0.386	0.704	0.443	0.608969	84	0.7	0.65	0.110842	NA	1	0.119	0	5.9051	0.049	0.568	73	0	-8.741937164	0.811593	0.799	0.771
TUBB8	P322H	-0.538	0.944	77	-2	0.182	NA	0.155	0.716	0.599	0.507373	20	0.58	0.6	0.087449	NA	1	0.119	0	5.9051	0.033	0.324	32	0	-0.689682068	0.216249	NA	NA
TUBB8	P346T	-5.229	1	38	-1	0.334	NA	0.21	0.719	0.633	0.551856	31	0.62	0.39	0.030566	NA	1	0.119	0	5.9051	0.05	0.455	64	0	-10.03030399	0.637399	0.754	0.878
TUBB8	P357R	-4.829	0.999	103	-2	0.717	NA	0.471	0.689	0.446	0.457898	36	0.78	0.62	0.019816	NA	1	0.119	0	5.9051	0.039	0.402	45	0	-5.133105438	0.726468	0.599	0.722
TUBB8	P358A	-4.914	1	27	-1	0.858	NA	0.784	0.527	0.556	0.356676	41	0.8	0.3	0.018264	NA	1	0.119	0	5.9051	0.054	0.392	15	0	-4.836777496	0.630985	0.659	0.6
TUBB8	P358L	-6.159	1	98	-3	0.932	NA	0.942	0.672	0.708	0.458375	29	0.88	0.54	0.018238	NA	1	0.119	0	5.9051	0.052	0.404	5	0	-5.414256226	0.632541	0.706	0.7
TUBB8	P61T	-4.102	1	38	-1	0.302	NA	0.172	0.677	0.185	0.497998	38	0.71	0.7	NA	1.896347	1	0.181	0.109	5.9913	0.045	0.57	60	0	-11.26510062	0.319288	0.845	0.739
TUBB8	P70L	-5.417	0.997	98	-3	0.706	NA	0.599	0.605	0.672	0.592914	26	0.82	0.47	0.019136	2.012006	1	0.181	0.109	5.9913	0.048	0.322	52	0.02	-6.50398819	0.22191	0.67	0.192
TUBB8	P80L	-4.483	0.028	98	-3	0.497	NA	0.508	0.605	0.2	0.413101	22	0.59	0.5	0.032841	1.3597	0.046	0.181	0.109	5.9913	0.046	0.265	9	0	-5.534128784	0.123346	0.341	0.047
TUBB8	P80S	-3.365	0.033	74	-1	0.531	NA	0.339	0.728	0.157	0.078805	10	0.43	0.34	0.008678	1.137146	0.038	0.181	0.109	5.9913	0.059	0.124	-47	0.04	-2.201722015	0.108074	0.233	0.076
TUBB8	Q134H	-3.481	1	24	0	0.839	NA	0.761	0.616	0.601	0.333899	23	0.6	0.65	0.00954	NA	1	0.119	0	5.9051	0.079	0.434	46	0	-6.330600037	0.130677	0.548	0.695
TUBB8	Q134R	-2.791	0.978	43	1	0.903	NA	0.861	0.74	0.64	0.362797	60	0.51	0.55	0.00954	NA	1	0.103	0	4.5487	0.106	0.388	91	0	-8.58805014	0.263413	0.642	0.715
TUBB8	Q15K	-1.17	0.047	53	1	0.761	NA	0.659	0.527	0.325	0.317994	45	0.62	0.4	0.023143	1.288953	0.03	0.181	0.109	5.9913	0.144	0.339	61	0	-5.385076935	0.031983	0.807	0.457
TUBB8	Q245H	-4.524	1	24	0	0.338	NA	0.158	0.616	0.421	0.353206	8	0.7	0.3	0.017239	NA	1	0.119	0	5.9051	0.089	0.43	33	0.01	-7.436488098	0.126301	NA	NA
TUBB8	Q245K	-3.612	0.981	53	1	0.727	NA	0.646	0.527	0.459	0.512032	10	0.57	0.27	0.015571	NA	1	0.119	0	5.9051	0.106	0.403	29	0	-6.669338837	0.102364	0.191	0.153
TUBB8	Q279H	-2.603	0.03	24	0	0.552	NA	0.253	0.616	0.358	0.366515	13	0.59	0.33	0.025167	NA	0.987	0.119	0	5.9051	0.09	0.377	-49	0.03	-4.565251434	0.384771	NA	NA
TUBB8	Q279R	-2.72	0.009	43	1	0.622	NA	0.465	0.74	0.35	0.396402	10	0.46	0.28	0.014119	NA	0.938	0.103	0	4.5487	0.065	0.36	-30	0.02	-2.169240479	0.414977	NA	NA
TUBB8	Q280E	-1.805	0.495	29	2	0.93	NA	0.826	0.619	0.516	0.538837	16	0.44	0.37	0.024468	NA	0.113	0.119	0	5.9051	0.113	0.342	-54	0.02	-1.678434113	0.279235	NA	NA
TUBB8	Q280H	-3.187	0.03	24	0	0.429	NA	0.29	0.616	0.498	0.185303	16	0.57	0.6	0.014027	NA	1	0.119	0	2.6649	0.043	0.293	-55	0.02	-3.09120694	0.514262	NA	NA
TUBB8	Q291H	-3.383	0.991	24	0	0.22	NA	0.134	0.616	0.558	0.441061	12	0.7	0.42	0.017402	NA	1	0.119	0	5.9051	0.093	0.367	-49	0.03	-2.918020386	0.564688	0.15	0.129
TUBB8	Q292R	-3.206	0.978	43	1	0.704	0.267	0.546	0.694	0.485	0.396402	13	0.51	0.42	0.019432	NA	1	0.103	0	4.5487	0.064	0.343	54	0	-6.2084245	0.513271	0.254	0.441
TUBB8	Q334E	-2.056	0.92	29	2	0.5	NA	0.22	0.553	0.652	0.493552	18	0.46	0.25	0.030753	NA	1	0.119	0	5.9051	0.101	0.406	41	0	-6.543672455	0.509098	0.66	0.296
TUBB8	Q334K	-2.731	0.138	53	1	0.465	NA	0.224	0.475	0.725	0.501582	12	0.54	0.32	0.024772	NA	0.106	0.119	0	5.9051	0.106	0.396	40	0	-4.4936297	0.390902	0.057	0.077
TUBB8	Q375R	-2.17	0.998	43	1	0.829	0.555	0.702	0.74	0.557	0.364456	17	0.51	0.44	0.010811	NA	1	0.103	0	4.5487	0.059	0.414	-9	0	-7.244014862	0.336612	0.532	0.395
TUBB8	Q423R	-1.377	0.155	43	1	0.632	NA	0.438	0.694	0.111	0.369824	11	0.54	0.3	0.01134	1.363154	0.077	0.156	0.109	4.6217	0.122	0.201	-77	0	-6.236157135	0.024566	0.204	0.055
TUBB8	Q43P	-2.83	0.992	76	-1	0.047	NA	0.021	0.789	0.14	0.528237	9	0.46	0.74	0.008306	1.971287	1	0.156	0.109	4.6217	0.208	0.352	-29	0	-5.704729218	0.103439	0.745	0.274
TUBB8	R121G	-4.723	0.991	125	-2	0.74	NA	0.687	0.806	0.58	0.14703	48	0.69	0.75	0.016129	NA	1	0.103	0	4.5487	0.104	0.485	82	0	-7.312335937	0.395973	0.769	0.254
TUBB8	R156L	-5.171	0.569	102	-2	0.893	NA	0.869	0.524	0.708	0.506872	53	0.77	0.81	0.012822	NA	0.901	0.119	0	5.9051	0.13	0.385	73	0	-6.678487915	0.189256	0.81	0.707
TUBB8	R156P	-5.15	1	103	-2	0.6	NA	0.421	0.828	0.769	0.715793	49	0.74	0.85	0.017967	NA	1	0.119	0	5.9051	0.282	0.573	85	0	-6.166704712	0.228083	0.862	0.872
TUBB8	R156Q	-2.917	1	43	1	0.508	0.179	0.205	0.73	0.605	0.437222	22	0.59	0.53	0.010488	NA	1	0.119	0	5.9051	0.114	0.304	17	0.01	-4.094404907	0.116216	0.746	0.641
TUBB8	R156W	-5.877	0.96	101	-3	0.672	NA	0.649	0.692	0.708	0.410547	56	0.83	0.92	0.009877	NA	1	0.119	0	2.8768	0.129	0.379	37	0	-7.155802856	0.360025	0.793	0.835
TUBB8	R162G	-5.64	0.999	125	-2	0.884	NA	0.811	0.832	0.292	0.226745	30	0.86	0.78	0.01258	NA	1	0.103	0	4.5487	0.1	0.473	70	0	-8.349928223	0.152628	0.682	0.718
TUBB8	R241C	-7.081	1	180	-3	0.635	NA	0.376	0.834	0.504	0.456421	24	0.6	0.92	0.007521	NA	1	0.119	0	5.9051	0.11	0.353	43	0.05	-9.801272552	0.380186	NA	NA
TUBB8	R241H	-4.396	0.971	29	0	0.332	NA	0.244	0.736	0.346	0.408489	21	0.85	0.78	0.012661	NA	1	0.119	0	5.9051	0.09	0.335	51	0.02	-7.140870667	0.398171	NA	NA
TUBB8	R251Q	-3.58	0.995	43	1	0.211	NA	0.123	0.796	0.313	0.405773	13	0.47	0.45	0.015959	NA	1	0.119	0	5.9051	0.135	0.353	67	0.04	-7.864952271	0.127764	0.7	0.779
TUBB8	R251W	-7.134	1	101	-3	0.652	NA	0.437	0.831	0.412	0.446076	11	0.85	0.9	0.013855	NA	1	0.119	0	5.9051	0.292	0.405	86	0	-9.189958771	0.158232	0.769	0.894
TUBB8	R262Q	-3.339	0.914	43	1	0.294	NA	0.396	0.792	0.298	0.395015	38	0.44	0.8	0.02171	NA	0.109	0.119	0	5.9051	0.109	0.429	61	0.02	-6.125591339	0.687288	0.746	0.804
TUBB8	R262W	-6.869	0.833	101	-3	0.777	NA	0.792	0.686	0.452	0.630409	61	0.84	0.96	0.029216	NA	0.205	0.119	0	5.9051	0.205	0.532	88	0.02	-7.726831238	0.818655	0.814	0.868
TUBB8	R276Q	-2.628	0.843	43	1	0.328	NA	0.255	0.8	0.629	0.423036	9	0.43	0.37	0.034723	NA	1	0.119	0	5.9051	0.106	0.282	-9	0.05	-4.691924805	0.522754	NA	NA
TUBB8	R276W	-5.818	1	101	-3	0.116	NA	0.095	0.726	0.639	0.353328	22	0.58	0.64	0.011825	NA	1	0.119	0	2.8768	0.107	0.456	25	0.01	-7.539596405	0.702381	NA	NA
TUBB8	R282G	-5.594	0.08	125	-2	0.879	NA	0.813	0.766	0.35	0.316507	23	0.7	0.93	0.024966	NA	0.109	0.119	0	5.9051	0.164	0.439	45	0.02	-5.681118896	0.635962	NA	NA
TUBB8	R282Q	-3.093	0.582	43	1	0.444	NA	0.341	0.8	0.225	0.40547	11	0.53	0.81	0.040194	NA	0.149	0.119	0	5.9051	0.149	0.318	-26	0.05	-3.491104767	0.491229	NA	NA
TUBB8	R282W	-6.245	0.396	101	-3	0.37	NA	0.2	0.726	0.335	0.427684	21	0.69	0.97	0.019364	NA	0.163	0.119	0	5.9051	0.366	0.407	25	0	-6.507241608	0.712083	NA	NA
TUBB8	R2G	-1.869	0.949	125	-2	0.918	NA	0.861	0.832	0.286	0.117518	29	0.86	0.58	0.010871	2.022043	1	0.156	0.109	4.6217	0.162	0.41	-55	0	-6.8809133	0.03059	NA	NA
TUBB8	R2K	-0.789	0.242	26	2	0.309	NA	0.149	0.592	0.198	0.484861	21	0.64	0.09	0.015495	1.333761	1	0.181	0.109	5.9913	0.155	0.241	-90	0	-4.898461243	0.017119	0.758	0.529
TUBB8	R2M	-1.626	0.994	91	-1	0.714	NA	0.454	0.832	0.354	0.466321	53	0.8	0.54	0.010766	2.066545	1	0.181	0.109	5.9913	0.207	0.35	5	0	-9.43765094	0.026263	0.789	0.261
TUBB8	R2S	-1.551	0.949	110	-1	0.429	NA	0.461	0.736	0.144	0.121733	20	0.84	0.46	0.01676	1.184832	1	-1.122	-0.218	4.7372	0.073	0.395	-36	0.02	-6.75825882	0.03109	0.754	0.48
TUBB8	R306C	-5.943	0.612	180	-3	0.832	NA	0.65	0.834	0.728	0.517065	22	0.82	0.71	0.026862	NA	0.069	0.119	0	5.9051	0.111	0.35	-16	0.02	-4.949300568	0.650565	NA	NA
TUBB8	R306H	-3.636	0.395	29	0	0.755	NA	0.67	0.736	0.605	0.398427	18	0.8	0.51	0.027184	NA	1	0.119	0	5.9051	0.088	0.344	-21	0.03	-4.196981384	0.604669	NA	NA
TUBB8	R306S	-4.399	0.993	110	-1	0.105	NA	0.095	0.735	0.622	0.488192	11	0.81	0.54	0.018472	NA	1	0.119	0	5.9051	0.149	0.363	-10	0	-3.4895784	0.552818	0.595	0.563
TUBB8	R320C	-4.872	0.998	180	-3	0.4	NA	0.123	0.864	0.444	0.581313	17	0.5	0.76	0.024084	NA	1	0.119	0	5.9051	0.1	0.426	52	0.02	-6.183986115	0.577174	0.6	0.635
TUBB8	R320L	-4.195	0.527	102	-2	0.931	NA	0.889	0.678	0.768	0.515516	21	0.52	0.64	0.026638	NA	0.107	0.119	0	5.9051	0.107	0.359	23	0.02	-3.841138397	0.527931	0.404	0.249
TUBB8	R320S	-3.224	0.077	110	-1	0.823	NA	0.685	0.744	0.736	0.569728	15	0.44	0.58	0.034456	NA	0.052	0.119	0	5.9051	0.139	0.341	-2	0.01	-5.563891022	0.503696	0.234	0.21
TUBB8	R324K	1.646	0.002	26	2	0.244	NA	0.129	0.435	0.509	0.06648	5	0.54	0.14	0.352669	NA	0	0.119	0	2.6649	0.07	0.243	-86	1	1.663047455	0.150878	NA	NA
TUBB8	R359L	-2.907	0.004	102	-2	0.665	NA	0.416	0.635	0.722	0.45578	9	0.56	0.55	0.04612	NA	0.145	0.119	0	5.9051	0.145	0.285	-20	0.02	-7.498514954	0.507548	0.564	0.483
TUBB8	R359Q	-1.546	0.134	43	1	0.81	NA	0.82	0.8	0.671	0.337804	8	0.4	0.37	0.034202	NA	0.015	0.119	0	5.9051	0.133	0.223	-52	0.05	-4.558618988	0.298102	NA	NA
TUBB8	R359W	-3.599	0.999	101	-3	0.089	NA	0.125	0.726	0.636	0.625327	14	0.53	0.65	NA	NA	1	0.119	0	5.9051	0.299	0.368	-5	0	-7.146338959	0.73882	0.529	0.698
TUBB8	R390K	-1.389	0.002	26	2	0.896	0.575	0.853	0.592	0.466	0.36763	7	0.54	0.45	0.03252	NA	0.003	0.119	0	5.9051	0.138	0.251	-76	0.12	-1.360604553	0.025688	0.07	0.077
TUBB8	R391C	-4.119	0.882	180	-3	0.911	NA	0.788	0.864	0.624	0.462028	16	0.83	0.95	0.023174	NA	0.172	0.119	0	5.9051	0.172	0.497	26	0.04	-7.023429169	0.190392	0.79	0.707
TUBB8	R391H	-2.58	1	29	0	0.628	NA	0.509	0.757	0.608	0.36763	7	0.89	0.82	0.016715	NA	1	0.119	0	5.9051	0.131	0.479	42	0.01	-5.094322449	0.146256	0.576	0.481
TUBB8	R391P	-3.63	0.771	103	-2	0.36	NA	0.171	0.909	0.711	0.678694	43	0.77	0.91	0.023673	NA	0.222	0.119	0	5.9051	0.354	0.664	87	0.01	-7.434654877	0.202486	0.722	0.703
TUBB8	R391S	-3.091	0.999	110	-1	0.862	NA	0.554	0.744	0.64	0.455705	40	0.89	0.84	0.03219	NA	1	0.119	0	5.9051	0.199	0.659	50	0	-5.855449371	0.138189	0.492	0.434
TUBB8	R46C	-3.819	0.778	180	-3	0.375	0.136	0.207	0.866	0.219	0.120676	8	0.81	0.9	0.017178	2.045378	1	0.181	0.109	2.9432	0.055	0.386	32	0.01	-8.284634247	0.133854	0.772	0.164
TUBB8	R46H	-2.36	0.592	29	0	0.72	NA	0.52	0.762	0.119	0.394089	10	0.88	0.74	0.014555	2.058684	0.082	0.181	0.109	5.9913	0.082	0.137	36	0	-5.195242889	0.124661	0.588	0.115
TUBB8	R46L	-3.33	0.986	102	-2	0.685	NA	0.399	0.668	0.149	0.394264	23	0.84	0.81	0.012681	2.192718	1	0.181	0.109	5.9913	0.115	0.139	69	0	-12.34845099	0.130542	0.732	0.16
TUBB8	R46P	-3.344	1	103	-2	0.868	NA	0.735	0.919	0.132	0.623997	26	0.79	0.85	0.010121	2.234162	0.997	0.181	0.109	5.9913	0.277	0.15	70	0	-13.02568335	0.126824	0.757	0.28
TUBB8	R62C	-4.174	0.977	180	-3	0.86	NA	0.727	0.751	0.688	0.069822	36	0.82	0.97	0.019258	2.443078	1	0.181	0.109	5.9913	0.16	0.511	75	0	-8.860414154	0.458459	0.92	0.658
TUBB8	R62H	-2.605	0.946	29	0	0.885	NA	0.745	0.649	0.536	0.428377	56	0.83	0.9	0.018223	2.31024	1	0.181	0.109	5.9913	0.123	0.355	84	0.01	-8.023218201	0.375614	0.819	0.549
TUBB8	R77H	-2.739	0.41	29	0	0.428	0.236	0.265	0.736	0.583	0.32937	30	0.74	0.55	0.00663	1.554348	0.053	0.181	0.109	5.9913	0.109	0.152	-34	0	-4.840028839	0.128085	NA	NA
TUBB8	R86G	-3.813	0.115	125	-2	0.842	0.539	0.769	0.728	0.684	0.075671	40	0.8	0.89	0.009178	1.355208	0.046	0.156	0.109	4.6217	0.062	0.328	81	0	-7.026062103	0.128916	0.624	0.144
TUBB8	R86S	-3.244	0.984	110	-1	0.603	NA	0.342	0.703	0.676	0.182303	23	0.77	0.84	0.016947	1.433288	1	-1.122	-0.218	4.7372	0.026	0.129	36	0	-3.604542175	0.120059	0.466	0.099
TUBB8	S115T	-1.462	0.002	58	1	0.316	NA	0.225	0.431	0.376	0.588669	13	0.35	0.19	0.014549	NA	0.061	0.103	0	4.5487	0.061	0.203	-88	0.05	-2.113173187	0.02726	0.188	0.055
TUBB8	S138P	-3.501	1	74	-1	0.55	NA	0.224	0.673	0.509	0.639503	63	0.54	0.79	0.030545	NA	1	0.103	0	4.5487	0.153	0.603	97	0	-8.826270721	0.406411	0.766	0.836
TUBB8	S145C	-2.68	1	112	-1	0.288	NA	0.184	0.494	0.656	0.476955	95	0.44	0.48	0.029599	NA	1	0.119	0	5.9051	0.087	0.553	90	0	-8.140113373	0.487954	0.74	0.74
TUBB8	S153N	-2.029	0.024	46	1	0.808	NA	0.645	0.616	0.589	0.374986	15	0.76	0.19	0.011292	NA	0.074	0.119	0	5.9051	0.074	0.114	-41	0.09	-3.237549286	0.033286	0.441	0.367
TUBB8	S153R	-3.547	1	110	-1	0.451	NA	0.287	0.62	0.719	0.149639	21	0.76	0.54	0.008671	NA	1	0.103	0	2.6478	0.029	0.354	28	0	-6.273070251	0.132785	0.442	0.361
TUBB8	S176L	-4.919	1	145	-2	0.19	NA	0.109	0.671	0.7	0.518347	50	0.72	0.41	0.010309	NA	1	0.119	0	5.9051	0.104	0.358	69	0.02	-9.235479004	0.269857	0.666	0.5
TUBB8	S176W	-5.742	1	177	-3	0.345	NA	0.405	0.696	0.681	0.640741	57	0.57	0.55	0.008182	NA	1	0.119	0	5.9051	0.212	0.364	77	0	-11.15037308	0.431934	0.704	0.632
TUBB8	S212Y	2.738	0.002	144	-2	0.341	NA	0.143	0.615	0.712	0.178923	7	0.57	0.54	0.035875	NA	0.99	0.119	0	2.6649	0.028	0.2	-86	0.05	1.277255737	0.012201	NA	NA
TUBB8	S230A	-2.511	0.02	99	1	0.331	NA	0.186	0.397	0.542	0.426838	13	0.54	0.17	0.014294	NA	1	0.103	0	4.5487	0.069	0.245	0	0.02	-2.711530609	0.130506	0.096	0.128
TUBB8	S230C	-3.885	0.594	112	-1	0.84	0.524	0.712	0.507	0.614	0.367829	37	0.69	0.7	0.014978	NA	0.973	-1.865	0	5.4045	0.012	0.345	36	0.03	-4.514408356	0.14866	0.702	0.656
TUBB8	S230F	-5.168	1	155	-2	0.461	NA	0.274	0.637	0.702	0.35118	41	0.53	0.77	0.020464	NA	1	-1.865	0	5.4045	0.012	0.411	79	0	-9.622990417	0.265965	0.699	0.809
TUBB8	S234N	-2.725	0.955	46	1	0.664	NA	0.435	0.6	0.616	0.345268	20	0.87	0.3	0.009288	NA	1	0.119	0	5.9051	0.085	0.298	82	0	-7.553815796	0.344976	0.728	0.818
TUBB8	S25F	-2.497	1	155	-2	0.365	NA	0.189	0.697	0.413	0.150024	48	0.58	0.65	0.013181	1.519301	1	-1.122	-0.218	2.1863	0.01	0.304	-26	0	-7.419171082	0.125824	0.673	0.581
TUBB8	S338N	-2.03	0.003	46	1	0.759	NA	0.508	0.604	0.678	0.302722	8	0.75	0.12	0.013874	NA	0.954	0.119	0	5.9051	0.078	0.367	25	0	-4.442291199	0.375405	0.256	0.106
TUBB8	S339R	-2.911	0.261	110	-1	0.827	NA	0.736	0.62	0.724	0.179164	10	0.64	0.43	0.042263	NA	1	-1.75	0	4.5338	0.01	0.434	-20	0	-3.003568146	0.507162	0.142	0.129
TUBB8	S382A	-1.072	0.014	99	1	0.735	NA	0.642	0.385	0.506	0.38178	8	0.39	0.14	0.039947	NA	1	0.103	0	4.5487	0.079	0.355	-59	0.1	-1.540451935	0.214041	0.2	0.136
TUBB8	S40C	-2.178	0.989	112	-1	0.272	NA	0.156	0.663	0.284	0.169793	9	0.48	0.42	0.012309	1.446681	1	0.156	0.109	4.6217	0.066	0.279	-71	0.01	-4.017658569	0.051881	0.518	0.085
TUBB8	S40N	-0.854	0.003	46	1	0.3	NA	0.2	0.616	0.217	0.219343	5	0.73	0.16	0.012218	0.457812	0.014	0.181	0.109	5.9913	0.073	0.058	-79	0.09	-2.056868866	0.016516	NA	NA
TUBB8	S40T	-1.189	0.003	58	1	0.832	NA	0.655	0.558	0.198	0.175337	13	0.38	0.1	0.01105	0.884239	0.093	0.181	0.109	5.9913	0.093	0.062	-65	0.03	-2.676342499	0.018482	0.339	0.1
TUBB8	S413N	-1.076	0.97	46	1	0.323	NA	0.225	0.616	0.096	0.293608	9	0.82	0.12	0.025702	1.77213	1	0.119	0	5.9051	0.085	0.373	-83	0.05	-3.27719281	0.022549	NA	NA
TUBB8	S413R	-1.806	0.999	110	-1	0.119	NA	0.07	0.62	0.219	0.49063	17	0.79	0.28	0.022385	2.454814	1	0.119	0	5.9051	0.104	0.513	16	0.01	-5.931495056	0.049521	0.316	0.27
TUBB8	S420A	-0.918	0.006	99	1	0.858	NA	0.879	0.404	0.154	0.402458	5	0.38	0.04	0.016643	0.935021	0.901	0.103	0	4.5487	0.077	0.201	-69	0.08	-1.500709747	0.016419	0.092	0.023
TUBB8	S420T	-0.988	0.021	58	1	0.548	NA	0.324	0.452	0.14	0.556424	9	0.34	0.05	0.027205	1.389943	1	0.103	0	4.5487	0.073	0.266	-91	0.01	-2.896073669	0.020585	0.19	0.075
TUBB8	S55N	-0.857	0.003	46	1	0.786	NA	0.651	0.581	0.131	0.337528	8	0.58	0.11	0.008254	0.497936	0.048	0.181	0.109	3.7025	0.048	0.106	-75	0.15	-2.355442383	0.01403	NA	NA
TUBB8	S55R	-1.644	0.541	110	-1	0.784	NA	0.729	0.709	0.242	0.042283	11	0.61	0.19	0.007968	1.227272	1	0.181	0.109	2.9432	0.053	0.028	-53	0.04	-1.932680084	0.022331	NA	NA
TUBB8	S75C	-2.174	0.998	112	-1	0.766	NA	0.806	0.543	0.663	0.313025	23	0.48	0.42	0.010325	2.003031	1	0.181	0.109	5.9913	0.082	0.114	24	0.01	-4.801006439	0.272679	0.414	0.079
TUBB8	S78L	-2.218	0.258	145	-2	0.8	0.736	0.795	0.623	0.433	0.541186	14	0.53	0.4	0.010496	1.001172	0.033	0.181	0.109	5.9913	0.137	0.229	-6	0.03	-4.718753845	0.28474	0.174	0.036
TUBB8	S78W	-2.867	0.999	177	-3	0.681	NA	0.414	0.691	0.652	0.609284	20	0.39	0.54	0.014799	2.271604	1	0.181	0.109	5.9913	0.312	0.348	52	0	-7.715684082	0.198634	0.178	0.033
TUBB8	T107I	-3.886	0.995	89	-1	0.759	NA	0.491	0.783	0.752	0.489367	25	0.58	0.37	0.006226	NA	1	0.119	0	5.9051	0.083	0.21	52	0	-9.256031525	0.156725	0.573	0.296
TUBB8	T107P	-3.885	0.167	38	-1	0.697	NA	0.379	0.713	0.633	0.607865	52	0.69	0.48	0.012928	NA	1	0.103	0	4.5487	0.171	0.431	67	0	-10.63189319	0.181045	0.8	0.673
TUBB8	T143I	-4.241	1	89	-1	0.267	NA	0.169	0.772	0.59	0.489277	63	0.58	0.21	0.020962	NA	1	0.119	0	5.9051	0.085	0.548	87	0	-9.42573941	0.485306	0.707	0.879
TUBB8	T149I	-4.151	0.968	89	-1	0.846	0.228	0.771	0.84	0.738	0.500164	79	0.52	0.77	0.018759	NA	0.901	0.119	0	5.9051	0.07	0.37	90	0.01	-9.136710663	0.333548	0.52	0.724
TUBB8	T149N	-3.339	0.999	65	0	0.828	NA	0.68	0.744	0.73	0.518106	53	0.69	0.72	0.016753	NA	1	0.119	0	5.9051	0.096	0.35	87	0	-7.578711121	0.136599	0.542	0.643
TUBB8	T166I	-4.698	1	89	-1	0.792	NA	0.572	0.825	0.293	0.446877	51	0.69	0.56	0.010273	NA	1	0.119	0	5.9051	0.078	0.429	76	0	-9.071440643	0.213506	NA	NA
TUBB8	T166K	-4.548	1	78	-1	0.826	NA	0.659	0.684	0.395	0.501341	59	0.86	0.6	0.01526	NA	1	0.119	0	5.9051	0.122	0.418	83	0	-10.32960104	0.235484	0.568	0.502
TUBB8	T166S	-2.764	0.887	58	1	0.688	NA	0.47	0.465	0.258	0.380443	7	0.57	0.19	0.012955	NA	0.106	0.103	0	4.5487	0.106	0.276	-53	0.19	-1.890485016	0.122878	NA	NA
TUBB8	T186N	-4.045	1	65	0	0.651	NA	0.586	0.75	0.576	0.526296	30	0.78	0.57	0.008813	NA	1	0.119	0	5.9051	0.094	0.309	8	0	-10.08145175	0.221119	0.579	0.673
TUBB8	T199I	-3.971	0.999	89	-1	0.88	NA	0.909	0.825	0.641	0.474494	20	0.45	0.4	0.01346	NA	1	0.119	0	5.9051	0.094	0.253	64	0	-6.363912689	0.124047	0.308	0.207
TUBB8	T199N	-3.923	0.999	65	0	0.918	NA	0.81	0.759	0.653	0.492421	16	0.4	0.31	0.009662	NA	1	0.119	0	5.9051	0.084	0.292	8	0	-7.316075745	0.133549	0.379	0.24
TUBB8	T214A	-4.389	0.999	58	0	0.637	NA	0.593	0.677	0.345	0.319643	23	0.73	0.32	0.006388	NA	1	0.103	0	4.5487	0.097	0.248	29	0	-5.031556488	0.130357	0.211	0.117
TUBB8	T214I	-5.259	1	89	-1	0.297	NA	0.233	0.84	0.671	0.497482	17	0.63	0.55	0.009794	NA	1	0.119	0	5.9051	0.1	0.365	-34	0	-5.381518646	0.132222	NA	NA
TUBB8	T214S	-3.507	0.999	58	1	0.814	NA	0.761	0.454	0.449	0.515427	5	0.5	0.15	0.012393	NA	1	0.119	0	5.9051	0.13	0.304	-75	0.01	-2.977243042	0.11714	0.111	0.092
TUBB8	T219A	-3.142	0.509	58	0	0.717	0.159	0.263	0.723	0.578	0.288023	7	0.38	0.18	0.011736	NA	1	0.103	0	4.5487	0.09	0.212	-52	0.03	-0.904387878	0.085473	0.058	0.023
TUBB8	T232A	-1.525	0.145	58	0	0.631	NA	0.4	0.666	0.574	0.318433	12	0.41	0.48	0.023209	NA	1	0.103	0	4.5487	0.09	0.173	-47	0.12	-1.349622192	0.019079	0.232	0.355
TUBB8	T237A	-4.334	0.983	58	0	0.799	NA	0.795	0.666	0.378	0.318433	65	0.77	0.4	0.009367	NA	1	0.103	0	4.5487	0.087	0.355	81	0	-7.990478088	0.400162	0.52	0.823
TUBB8	T237P	-5.283	0.999	38	-1	0.692	NA	0.628	0.706	0.556	0.602445	65	0.73	0.73	0.011923	NA	1	0.103	0	4.5487	0.189	0.483	91	0	-11.41418274	0.50073	NA	NA
TUBB8	T238K	-4.869	1	78	-1	0.929	NA	0.859	0.684	0.749	0.53461	27	0.64	0.7	0.009622	NA	1	0.119	0	5.9051	0.11	0.378	83	0.01	-9.549943665	0.20918	0.55	0.728
TUBB8	T238M	-4.639	0.996	81	-1	0.486	NA	0.209	0.663	0.743	0.518661	32	0.44	0.79	0.010367	NA	1	0.119	0	5.9051	0.096	0.304	57	0.01	-9.666988037	0.181811	0.457	0.53
TUBB8	T274I	-4.745	0.99	89	-1	0.426	NA	0.26	0.825	0.651	0.50837	11	0.62	0.39	0.035894	NA	1	0.119	0	5.9051	0.078	0.428	-33	0.01	-3.516289337	0.497651	0.022	0.032
TUBB8	T274S	-3.169	0.658	58	1	0.721	NA	0.604	0.465	0.517	0.526296	14	0.59	0.15	0.023548	NA	0.144	0.119	0	5.9051	0.144	0.413	-56	0.05	-2.273546173	0.507498	0.146	0.106
TUBB8	T285P	-4.375	0.977	38	-1	0.26	NA	0.241	0.752	0.681	0.193256	46	0.69	0.86	0.021697	NA	1	0.103	0	4.5487	0.21	0.459	76	0	-7.941525635	0.71555	0.568	0.653
TUBB8	T290S	-3.166	0.727	58	1	0.736	NA	0.452	0.45	0.111	0.526296	12	0.46	0.23	0.011161	NA	1	0.119	0	5.9051	0.146	0.375	46	0	-3.545138733	0.598593	0.441	0.333
TUBB8	T312A	-3.694	0.998	58	0	0.535	NA	0.271	0.718	0.65	0.305491	16	0.74	0.66	0.056292	NA	1	0.103	0	4.5487	0.095	0.431	20	0	-4.12249765	0.505779	0.023	0.111
TUBB8	T312K	-4.457	1	78	-1	0.551	NA	0.386	0.664	0.684	0.509061	56	0.81	0.87	0.036081	NA	1	0.119	0	5.9051	0.162	0.537	86	0	-10.17427713	0.747013	0.708	0.88
TUBB8	T312M	-4.453	1	81	-1	0.103	NA	0.06	0.635	0.657	0.482451	40	0.77	0.92	0.037563	NA	1	0.119	0	5.9051	0.092	0.523	75	0.03	-8.009645752	0.747013	0.591	0.738
TUBB8	T312P	-4.465	1	38	-1	0.714	NA	0.667	0.761	0.366	0.577678	55	0.64	0.91	0.045896	NA	1	0.103	0	4.5487	0.212	0.513	87	0	-7.293294708	0.747013	0.797	0.869
TUBB8	T351I	-2.56	0.097	89	-1	0.055	NA	0.046	0.817	0.699	0.287351	23	0.39	0.44	0.017711	NA	1	0.119	0	5.9051	0.077	0.361	31	0.02	-3.332962524	0.344327	0.261	0.404
TUBB8	T35I	-1.191	0.004	89	-1	0.46	NA	0.172	0.822	0.228	0.092594	10	0.52	0.29	0.006153	0.423424	1	0.181	0.109	5.9913	0.086	0.049	-35	0.09	-1.376503662	0.022818	NA	NA
TUBB8	T35N	-0.738	0.004	65	0	0.705	0.566	0.632	0.755	0.203	0.074406	4	0.38	0.25	0.00548	0.262609	0.007	0.181	0.109	5.9913	0.092	0.032	-79	0.47	-1.000530853	0.019921	NA	NA
TUBB8	T366A	-2.828	0.983	58	0	0.689	NA	0.555	0.671	0.534	0.269522	22	0.81	0.51	0.052768	NA	1	0.103	0	4.5487	0.093	0.336	52	0.01	-4.297893738	0.547782	0.487	0.561
TUBB8	T366I	-3.401	0.965	89	-1	0.867	0.995	0.862	0.826	0.589	0.449838	38	0.68	0.7	0.060339	NA	1	0.119	0	5.9051	0.088	0.404	79	0	-6.942496368	0.641356	0.599	0.8
TUBB8	T366S	-2.26	0.462	58	1	0.53	NA	0.355	0.45	0.507	0.467663	23	0.61	0.32	0.02728	NA	1	0.119	0	5.9051	0.135	0.402	27	0	-4.381608032	0.368147	0.476	0.647
TUBB8	T372A	-2.751	0.25	58	0	0.287	NA	0.226	0.699	0.553	0.31816	9	0.76	0.22	0.037117	NA	0.092	0.103	0	4.5487	0.092	0.392	79	0.01	-9.265393127	0.72494	NA	NA
TUBB8	T372M	-3.331	0.999	81	-1	0.485	NA	0.311	0.499	0.424	0.518347	35	0.77	0.45	0.065651	NA	1	0.119	0	5.9051	0.103	0.385	82	0.02	-10.58048206	0.798516	NA	NA
TUBB8	T386I	-2.904	0.987	89	-1	0.885	NA	0.828	0.822	0.536	0.437959	34	0.39	0.67	0.021603	NA	1	0.119	0	5.9051	0.102	0.447	29	0.01	-3.543794159	0.115719	0.25	0.08
TUBB8	T399A	-2.486	0.021	58	0	0.723	NA	0.694	0.7	0.29	0.247508	26	0.69	0.42	0.012833	NA	0.041	0.103	0	4.5487	0.094	0.295	27	0	-4.828647278	0.085999	0.23	0.324
TUBB8	T399M	-2.986	1	81	-1	0.319	NA	0.234	0.5	0.317	0.476326	19	0.72	0.71	0.013789	NA	1	0.119	0	5.9051	0.097	0.399	-40	0.01	-5.145012573	0.127392	NA	NA
TUBB8	T399P	-2.982	0.985	38	-1	0.929	NA	0.855	0.661	0.324	0.561245	41	0.7	0.68	0.011004	NA	1	0.103	0	4.5487	0.196	0.469	55	0	-8.773177673	0.298767	0.575	0.789
TUBB8	T409A	-1.848	0.575	58	0	0.542	NA	0.411	0.672	0.034	0.273616	7	0.73	0.14	0.016336	NA	1	0.103	0	4.5487	0.096	0.218	-55	0.04	-3.476975403	0.028347	0.108	0.059
TUBB8	T409S	-1.431	0.077	58	1	0.451	NA	0.273	0.456	0.061	0.526296	6	0.61	0.08	0.019644	NA	1	0.119	0	5.9051	0.15	0.217	-92	0.04	-1.593555115	0.025155	0.014	0.021
TUBB8	T429K	-1.657	0.855	78	-1	0.031	NA	0.018	0.682	0.254	0.425485	14	0.44	0.3	0.034257	0.968392	1	0.181	0.109	5.9913	0.282	0.289	-71	0.04	-2.867315002	0.023937	0.198	0.227
TUBB8	T429M	-1.769	0.979	81	-1	0.814	NA	0.8	0.648	0.164	0.399687	8	0.38	0.38	0.035139	2.005585	1	0.181	0.109	5.9913	0.088	0.299	-52	0	-3.755240295	0.026423	NA	NA
TUBB8	T72I	-3.206	0.999	89	-1	0.71	NA	0.418	0.826	0.687	0.297676	23	0.64	0.27	0.009849	1.210707	1	-1.122	-0.218	4.7372	0.02	0.239	33	0	-4.306394379	0.121307	0.458	0.129
TUBB8	T7R	-0.641	0.558	71	-1	0.894	NA	0.897	0.864	0.278	0.21025	65	0.58	0.54	0.018048	1.04677	1	0.181	0.109	2.6667	0.046	0.199	23	0.03	-2.411822937	0.017293	NA	NA
TUBB8	V116A	-2.641	0.365	64	0	0.142	NA	0.068	0.677	0.621	0.414254	23	0.46	0.66	0.009153	NA	0.097	0.103	0	4.5487	0.097	0.256	-30	0.01	-3.38899231	0.128769	0.566	0.212
TUBB8	V116E	-3.991	1	121	-2	0.764	NA	0.517	0.869	0.782	0.486247	73	0.75	0.87	0.014405	NA	1	0.103	0	4.5487	0.124	0.516	60	0	-11.2754191	0.155351	0.827	0.496
TUBB8	V119I	-0.617	0.05	29	3	0.757	NA	0.556	0.377	0.36	0.29616	11	0.49	0.17	0.010318	NA	0.072	0.119	0	5.9051	0.072	0.165	-89	0.05	-1.605251495	0.016555	0.299	0.149
TUBB8	V175L	-2.453	1	32	1	0.667	NA	0.411	0.591	0.426	0.440583	14	0.59	0.24	0.008452	NA	1	0.119	0	5.9051	0.112	0.333	-24	0	-6.572693634	0.099247	0.568	0.234
TUBB8	V175M	-2.447	1	21	1	0.118	NA	0.097	0.702	0.439	0.388404	16	0.54	0.32	0.007396	NA	1	0.119	0	5.9051	0.089	0.389	-60	0	-6.268585999	0.104434	0.523	0.196
TUBB8	V179E	-5.062	1	121	-2	0.647	NA	0.424	0.873	0.281	0.486247	46	0.83	0.5	0.012202	NA	1	0.103	0	4.5487	0.073	0.52	81	0	-14.21053427	0.335863	0.693	0.771
TUBB8	V179M	-2.516	1	21	1	0.592	NA	0.288	0.732	0.235	0.344983	45	0.57	0.29	0.010254	NA	1	0.119	0	5.9051	0.092	0.296	-47	0.02	-7.812385956	0.201122	0.558	0.38
TUBB8	V189A	-3.281	0.977	64	0	0.745	NA	0.6	0.677	0.531	0.419811	35	0.37	0.56	0.013563	NA	1	0.103	0	4.5487	0.085	0.321	0	0	-2.335083191	0.124866	0.399	0.29
TUBB8	V189L	-2.173	0.195	32	1	0.908	0.589	0.763	0.64	0.431	0.244249	5	0.41	0.41	0.010834	NA	0.109	0.119	0	5.9051	0.109	0.116	-80	0.03	-1.47688913	0.036342	0.295	0.207
TUBB8	V229A	-3.602	0.991	64	0	0.701	NA	0.696	0.677	0.584	0.406673	22	0.43	0.49	0.033895	NA	1	0.103	0	4.5487	0.087	0.413	-7	0	-4.087737946	0.139811	0.682	0.479
TUBB8	V236A	-3.544	0.951	64	0	0.23	NA	0.093	0.681	0.619	0.420118	19	0.35	0.42	0.013833	NA	1	0.103	0	4.5487	0.085	0.33	66	0	-4.572714661	0.107409	0.582	0.582
TUBB8	V236I	-0.43	0.003	29	3	0.568	NA	0.274	0.469	0.374	0.27801	6	0.45	0.19	0.013861	NA	0.805	0.119	0	5.9051	0.076	0.134	-63	0.17	-0.60877066	0.007491	0.042	0.049
TUBB8	V23E	-2.117	0.026	121	-2	0.831	NA	0.744	0.863	0.305	0.388233	11	0.8	0.71	0.016892	1.50734	0.052	0.156	0.109	4.6217	0.052	0.41	-73	0	-5.426717072	0.034335	0.615	0.448
TUBB8	V255M	-2.453	1	21	1	0.736	NA	0.425	0.71	0.514	0.345268	10	0.44	0.37	0.020463	NA	1	0.119	0	5.9051	0.097	0.394	-16	0.02	-5.875490967	0.143762	0.284	0.282
TUBB8	V258A	-3.405	0.058	64	0	0.377	NA	0.181	0.698	0.598	0.406622	16	0.35	0.44	0.019369	NA	0.081	0.103	0	4.5487	0.081	0.405	65	0	-6.40928363	0.184779	0.614	0.475
TUBB8	V286L	-2.403	0.12	32	1	0.938	NA	0.91	0.593	0.4	0.441061	18	0.65	0.49	0.025264	NA	1	0.119	0	5.9051	0.113	0.392	43	0	-5.389001892	0.401083	0.65	0.393
TUBB8	V326G	-4.975	0.998	109	-3	0.409	NA	0.243	0.591	0.35	0.395308	71	0.62	0.66	0.030768	NA	1	-1.555	0	3.9158	0.015	0.522	67	0	-8.45820285	0.768205	0.648	0.708
TUBB8	V349I	-0.424	0.114	29	3	0.834	NA	0.683	0.454	0.349	0.211439	8	0.43	0.08	NA	NA	0.944	0.119	0	5.9051	0.081	0.285	-85	0.12	-0.645067902	0.16764	0.072	0.07
TUBB8	V353I	-0.382	0.109	29	3	0.879	NA	0.86	0.443	0.385	0.23493	9	0.46	0.23	0.019201	NA	0.081	0.119	0	5.9051	0.081	0.211	-76	0.09	-0.439341095	0.166805	0.015	0.054
TUBB8	V381A	-2.203	0.85	64	0	0.806	NA	0.641	0.84	0.538	0.387189	24	0.39	0.65	0.078973	NA	1	0.103	0	4.5487	0.088	0.439	12	0	-5.650023376	0.390526	NA	NA
TUBB8	V419E	-2.144	0.997	121	-2	0.59	NA	0.578	0.868	0.302	0.453428	24	0.62	0.67	0.033873	2.429947	1	0.103	0	4.5487	0.13	0.39	9	0	-6.97739389	0.030011	0.065	0.355
TUBB8	V419L	-0.903	0.108	32	1	0.744	NA	0.458	0.62	0.083	0.416765	34	0.46	0.29	0.013586	1.014359	0.901	0.119	0	5.9051	0.112	0.268	-57	0.01	-4.092965363	0.021257	NA	NA
TUBB8	V443A	0.149	0	64	0	0.397	NA	0.27	NA	0.144	0.036983	10	NA	0.14	0.118565	0.356325	0	0.103	0	2.1638	0.074	0.169	-69	0.79	0.181808685	0.004312	NA	NA
TUBB8	V5L	-0.582	0.01	32	1	0.27	NA	0.163	0.61	0.129	0.310772	12	0.46	0.31	0.016646	0.672506	1	0.181	0.109	5.9913	0.11	0.335	-77	0.11	-1.940797119	0.017766	0.434	0.349
TUBB8	V60M	-1.546	0.994	21	1	0.83	NA	0.68	0.732	0.445	0.292017	20	0.61	0.35	0.01207	1.911131	0.095	0.181	0.109	5.9913	0.095	0.345	58	0.04	-6.90445401	0.065048	0.693	0.183
TUBB8	V64A	-2.079	0.016	64	0	0.846	NA	0.749	0.838	0.563	0.358407	65	0.44	0.6	0.014805	1.209504	0.021	0.156	0.109	4.6217	0.091	0.162	40	0.01	-4.997009796	0.054529	NA	NA
TUBB8	V64E	-3.158	0.949	121	-2	0.418	NA	0.197	0.87	0.729	0.529822	82	0.81	0.83	0.083073	2.007787	1	0.156	0.109	4.6217	0.08	0.152	82	0	-9.812322296	0.36274	NA	NA
TUBB8	V66M	-0.912	0.939	21	1	0.487	NA	0.395	0.712	0.585	0.355597	10	0.46	0.5	0.010646	0.866567	0.098	0.181	0.109	5.9913	0.098	0.299	-59	0.18	-4.659937073	0.0366	0.452	0.087
TUBB8	V76L	-1.451	0.558	32	1	0.399	NA	0.382	0.61	0.468	0.185731	19	0.48	0.19	0.007791	1.270968	0.115	0.181	0.109	5.9913	0.115	0.204	-24	0.05	-3.661005188	0.030804	0.555	0.219
TUBB8	W101L	-7.467	1	61	-2	0.308	NA	0.086	0.62	0.45	0.590429	78	0.6	0.66	0.008642	NA	1	0.119	0	5.9051	0.05	0.319	91	0	-8.056731262	0.215041	0.764	0.532
TUBB8	W101S	-8.111	1	177	-3	0.721	NA	0.417	0.755	0.696	0.477755	64	0.66	0.79	0.009322	NA	1	0.119	0	5.9051	0.054	0.304	89	0	-9.116965881	0.185934	0.69	0.623
TUBB8	W21R	-6.093	0.994	101	-3	0.834	NA	0.843	0.809	0.247	0.388233	88	0.84	0.92	0.012442	NA	0.031	0.156	0.109	4.6217	0.031	0.531	89	0.01	-9.559315765	0.311173	0.706	0.79
TUBB8	Y159C	-6.233	1	194	-2	0.243	NA	0.193	0.866	0.34	0.450877	76	0.52	0.88	0.013019	NA	1	0.103	0	4.5487	0.137	0.579	38	0	-5.956800903	0.32069	0.802	0.839
TUBB8	Y159H	-3.753	0.999	83	2	0.49	0.238	0.252	0.626	0.286	0.486247	66	0.34	0.45	0.012128	NA	1	0.103	0	4.5487	0.105	0.569	54	0	-6.131588837	0.283849	0.622	0.573
TUBB8	Y208C	-7.844	1	194	-2	0.578	NA	0.233	0.87	0.678	0.440118	32	0.7	0.89	0.006442	NA	1	0.103	0	4.5487	0.133	0.311	63	0	-5.373212372	0.322577	0.829	0.884
TUBB8	Y208F	-3.477	0.28	22	3	0.628	NA	0.389	0.409	0.351	0.385895	17	0.53	0.27	0.02041	NA	1	0.103	0	4.5487	0.157	0.221	21	0.01	-3.106130157	0.164366	0.525	0.246
TUBB8	Y281C	-6.971	1	194	-2	0.772	0.224	0.654	0.87	0.548	0.450877	18	0.52	0.86	0.012429	NA	1	0.103	0	4.5487	0.133	0.386	18	0	-7.006170654	0.722675	NA	NA
TUBB8	Y310H	-3.793	1	83	2	0.717	NA	0.504	0.633	0.596	0.467202	70	0.6	0.5	0.025748	NA	1	0.103	0	4.5487	0.104	0.461	88	0	-7.304041748	0.771254	0.599	0.623
TUBB8	Y398C	-4.501	1	194	-2	0.347	NA	0.285	0.851	0.545	0.366599	71	0.67	0.9	0.102506	NA	1	0.103	0	4.5487	0.166	0.659	56	0	-9.20964566	0.367495	0.799	0.844
TUBB8	Y425F	-1.318	0.582	22	3	0.911	NA	0.84	0.446	0.191	0.350871	27	0.57	0.14	0.012787	0.927807	0.142	0.156	0.109	4.6217	0.142	0.275	-8	0.02	-4.600677338	0.023464	0.339	0.108
TUBB8	Y438C	-0.533	0.516	194	-2	0.736	NA	0.431	0.806	0.262	0.11548	45	0.51	0.78	0.033729	0.224191	0.043	-1.365	-0.218	4.6897	0.048	0.192	2	0.16	-2.98102063	0.036743	NA	NA
TUBB8	Y59H	-2.547	0.998	83	2	0.781	NA	0.549	0.592	0.239	0.369166	18	0.35	0.37	0.009302	NA	1	0.156	0.109	4.6217	0.109	0.364	27	0.01	-5.254918091	0.123162	0.217	0.051
TUBG1	A258S	-2.514	0.319	99	1	0.801	0.431	0.564	0.325	0.679	0.961541	NA	0.65	0.33	0.11346	2.944476	1	2.251	4.28	17.0089	0.939	0.569	NA	NA	-1.427894531	NA	NA	NA
TUBG1	A258T	-3.618	0.997	58	0	0.702	0.89	0.802	0.597	0.919	0.952997	NA	0.61	0.56	0.17797	4.407657	1	2.251	4.28	17.0089	0.926	0.636	NA	NA	-4.685556244	NA	NA	NA
TUBG1	A258V	-3.819	0.999	64	0	0.23	0.236	0.172	0.476	0.874	0.951593	NA	0.39	0.5	0.210354	4.091039	1	1.055	3.32	12.1768	0.544	0.737	NA	NA	-6.06951944	NA	NA	NA
TUBG1	A319V	-2.693	0.974	64	0	0.781	NA	0.45	0.476	0.699	0.90945	NA	0.38	0.74	0.232351	NA	1	2.21	4.25	16.8185	0.918	0.798	NA	NA	-11.025517	NA	NA	NA
TUBG1	A437V	-3.563	0.881	64	0	0.639	0.563	0.574	0.423	0.518	0.930263	NA	0.25	0.27	0.136285	NA	0.945	2.339	5.02	18.361	0.945	0.586	NA	NA	-4.336889618	NA	NA	NA
TUBG1	D117Y	-4.343	0.992	160	-3	0.276	0.307	0.173	0.706	0.696	0.942704	NA	0.81	0.92	0.083042	4.845609	0.881	2.519	5.37	18.7557	0.881	0.566	NA	NA	-6.389405914	NA	NA	NA
TUBG1	D176E	-0.504	0	45	2	0.564	0.267	0.245	0.373	0.435	0.51734	NA	0.43	0.2	0.020861	1.247589	0.002	-1.532	-8.28	11.3814	0.073	0.377	NA	NA	0.508342987	NA	NA	NA
TUBG1	D252Y	-8.473	1	160	-3	0.205	NA	0.082	0.706	0.967	0.96124	NA	0.78	0.93	0.558652	4.817242	1	1.084	3.43	13.7626	0.491	0.899	NA	NA	-7.25830545	NA	NA	NA
TUBG1	D433N	-2.186	0.877	23	1	0.813	0.789	0.827	0.362	0.256	0.931575	NA	0.41	0.43	0.070861	NA	0.114	2.339	4.04	12.8081	0.83	0.397	NA	NA	-1.895315613	NA	NA	NA
TUBG1	D68N	-4.398	1	23	1	0.885	NA	0.686	0.55	0.968	0.945874	NA	0.4	0.62	0.254904	4.928552	1	2.89	6.04	20.6439	0.969	0.653	NA	NA	-8.107476288	NA	NA	NA
TUBG1	E112D	-2.277	0.002	45	2	0.344	NA	0.207	0.494	0.328	0.561736	NA	0.43	0.49	0.017674	2.036991	0.006	0.24	0.303	8.2704	0.231	0.102	NA	NA	-1.53335437	NA	NA	NA
TUBG1	F21L	-5.121	0.935	22	0	0.734	0.312	0.423	0.413	0.51	0.756086	NA	0.62	0.43	0.237713	4.6301	1	2.33	5.51	9.4833	0.681	0.737	NA	NA	-7.017286713	NA	NA	NA
TUBG1	F388L	-5.505	1	22	0	0.177	0.094	0.054	0.318	0.803	0.947347	NA	0.5	0.55	0.447068	4.136864	1	1.897	5.02	14.7658	0.851	0.931	NA	NA	-4.994837921	NA	NA	NA
TUBG1	G143A	-5.426	1	60	0	0.268	NA	0.114	NA	0.974	0.965945	NA	0.65	0.51	0.264818	4.477638	1	2.507	4.83	18.1125	0.96	0.88	NA	NA	-10.04579929	NA	NA	NA
TUBG1	G255A	-4.402	0.763	60	0	0.405	0.283	0.1	0.446	0.838	0.960434	NA	0.41	0.73	0.135681	3.772333	0.901	1.112	3.45	12.4148	0.631	0.695	NA	NA	-5.877566437	NA	NA	NA
TUBG1	G255S	-3.82	0.72	56	0	0.746	0.418	0.449	0.582	0.812	0.967822	NA	0.62	0.79	0.057058	3.152381	0.318	2.321	4.41	17.2935	0.95	0.542	NA	NA	-1.875227478	NA	NA	NA
TUBG1	G30S	-5.243	0.791	56	0	0.736	0.728	0.573	0.48	0.748	0.960256	NA	0.8	0.52	0.235164	4.744136	1	2.81	5.36	17.1125	0.963	0.763	NA	NA	-7.621845428	NA	NA	NA
TUBG1	G375R	-6.898	1	125	-2	0.511	0.126	0.155	0.857	0.913	0.938641	NA	0.86	0.94	0.586085	NA	1	2.267	4.38	17.1446	0.927	0.904	NA	NA	-9.822814117	NA	NA	NA
TUBG1	H334Y	-5.534	0.133	83	2	0.321	0.206	0.141	0.539	0.651	0.915517	NA	0.49	0.31	0.101925	2.730177	0.895	2.104	4.06	16.4351	0.895	0.768	NA	NA	-5.84798999	NA	NA	NA
TUBG1	H381P	-8.864	1	77	-2	0.594	0.341	0.565	0.726	0.891	0.95759	NA	0.68	0.55	0.69878	NA	1	1.84	4.38	13.7767	0.918	0.885	NA	NA	-13.61649533	NA	NA	NA
TUBG1	H75Y	-2.97	0.821	83	2	0.943	0.745	0.792	0.543	0.616	0.770315	NA	0.44	0.37	0.076911	3.577779	1	1.475	4.86	17.0103	0.804	0.472	NA	NA	-4.173191437	NA	NA	NA
TUBG1	I257F	-3.245	0.968	21	0	0.625	0.643	0.504	0.568	0.887	0.96241	NA	0.44	0.59	0.124545	3.13652	1	1.883	4.41	13.9007	0.866	0.737	NA	NA	-5.981346222	NA	NA	NA
TUBG1	I257V	-0.362	0.001	29	3	0.87	0.665	0.713	0.333	0.511	0.96241	NA	0.45	0.2	0.014544	2.990716	0.003	1.883	4.41	13.9007	0.864	0.286	NA	NA	-0.594005188	NA	NA	NA
TUBG1	I432T	-2.718	0.009	89	-1	0.853	0.552	0.576	0.706	0.652	0.92569	NA	0.36	0.58	0.123678	NA	0.904	1.897	5.02	14.7658	0.904	0.568	NA	NA	-4.060587128	NA	NA	NA
TUBG1	I444L	-0.612	0	5	2	0.759	0.34	0.366	0.454	0.529	0.953933	NA	0.5	0.16	0.022419	NA	0.001	1.897	5.02	14.7658	0.91	0.357	NA	NA	-0.64672818	NA	NA	NA
TUBG1	L210V	-2.794	1	32	1	0.733	0.157	0.185	0.49	0.864	0.738323	NA	0.42	0.31	0.252618	3.295215	1	1.171	3.61	7.7756	0.338	0.721	NA	NA	-5.218802338	NA	NA	NA
TUBG1	L297M	-1.909	1	15	2	0.731	NA	0.561	0.529	0.6	0.69186	NA	0.44	0.31	0.183613	3.911504	1	1.067	3.41	9.6017	0.37	0.657	NA	NA	-6.636778656	NA	NA	NA
TUBG1	L387P	-6.125	1	98	-3	0.103	0.36	0.187	0.883	0.982	0.977435	NA	0.63	0.84	0.503587	5.062437	1	1.897	5.02	14.7658	0.919	0.973	NA	NA	-7.867204132	NA	NA	NA
TUBG1	L78F	-1.544	0.808	22	0	0.774	0.857	0.644	0.417	0.495	0.575169	NA	0.45	0.41	0.037569	3.002758	0.975	2.785	5.84	20.2033	0.975	0.361	NA	NA	-5.516085419	NA	NA	NA
TUBG1	M249I	-3.842	0.183	10	1	0.642	0.559	0.556	0.468	0.939	0.955048	NA	0.48	0.46	0.165406	3.816743	1	1.112	3.45	12.4148	0.54	0.788	NA	NA	-4.689855072	NA	NA	NA
TUBG1	M378V	-1.339	0.437	21	1	0.322	0.331	0.224	0.473	0.863	0.943081	NA	0.4	0.61	0.221022	NA	1	1.84	4.38	13.7767	0.83	0.665	NA	NA	-2.84857193	NA	NA	NA
TUBG1	M413V	-1.346	0	21	1	0.537	NA	0.296	0.261	0.063	0.949043	NA	0.53	0.35	0.01941	2.883083	0	1.897	5.02	14.7658	0.851	0.19	NA	NA	-1.360850189	NA	NA	NA
TUBG1	N322S	-4.401	1	46	1	0.231	0.366	0.08	0.567	0.753	0.932829	NA	0.47	0.59	0.70466	NA	1	1.792	4.25	13.5028	0.845	0.843	NA	NA	-4.657469513	NA	NA	NA
TUBG1	P350L	-6.279	0.688	98	-3	0.832	0.718	0.552	0.692	0.758	0.893806	NA	0.51	0.77	0.490339	3.506082	1	2.183	4.21	16.7773	0.794	0.852	NA	NA	-6.012822845	NA	NA	NA
TUBG1	P81L	-3.639	0.19	98	-3	0.302	0.772	0.643	0.724	0.333	0.936208	NA	0.57	0.57	0.06436	3.838186	0.952	2.785	5.84	20.2033	0.952	0.451	NA	NA	-3.364591492	NA	NA	NA
TUBG1	Q197H	-1.934	0.011	24	0	0.452	0.24	0.154	0.399	0.729	0.925283	NA	0.46	0.34	0.011299	NA	0.008	1.148	3.61	12.584	0.558	0.41	NA	NA	-3.058687531	NA	NA	NA
TUBG1	Q221E	-0.765	0	29	2	0.589	NA	0.184	0.445	0.678	0.970396	NA	0.52	0.27	0.013854	2.683707	0.001	2.404	4.58	17.6608	0.929	0.178	NA	NA	-0.772671295	NA	NA	NA
TUBG1	R124W	-7.2	1	101	-3	0.427	0.286	0.162	0.807	0.823	0.860871	NA	0.55	0.78	0.124375	4.186851	1	0.607	3.33	13.6476	0.72	0.671	NA	NA	-9.588375702	NA	NA	NA
TUBG1	R156Q	-2.18	0.403	43	1	0.114	0.356	0.131	0.609	0.554	0.364458	NA	0.39	0.65	0.04967	3.055091	0.7	1.265	3.86	11.3033	0.569	0.306	NA	NA	-1.112196625	NA	NA	NA
TUBG1	R156W	-5.411	0.424	101	-3	0.576	0.638	0.578	0.776	0.64	0.857861	NA	0.53	0.94	0.135766	3.340491	1	1.231	3.84	11.4904	0.768	0.465	NA	NA	-5.526041656	NA	NA	NA
TUBG1	R194S	-5.705	1	110	-1	0.734	NA	0.457	0.634	0.814	0.837742	NA	0.45	0.77	0.172995	NA	1	1.202	3.75	9.279	0.531	0.672	NA	NA	-13.1553613	NA	NA	NA
TUBG1	R212Q	-2.879	0.958	43	1	0.33	0.343	0.208	0.586	0.299	0.777922	NA	0.4	0.6	0.070869	3.391688	0.228	0.464	2.53	7.6886	0.228	0.34	NA	NA	-5.444032196	NA	NA	NA
TUBG1	R212W	-6.397	1	101	-3	0.292	0.504	0.291	0.807	0.56	0.875096	NA	0.45	0.89	0.173285	4.200389	1	2.404	4.58	17.6608	0.982	0.591	NA	NA	-7.41562265	NA	NA	NA
TUBG1	R244H	-4.817	1	29	0	0.681	0.505	0.456	0.679	0.952	0.955336	NA	0.82	0.78	0.237509	4.882482	1	2.321	4.41	16.2703	0.893	0.854	NA	NA	-8.262409271	NA	NA	NA
TUBG1	R265Q	-3.33	0.594	43	1	0.569	NA	0.316	0.586	0.931	0.921852	NA	0.54	0.75	0.113152	3.46066	0.017	2.251	4.28	17.0089	0.931	0.65	NA	NA	-2.730898163	NA	NA	NA
TUBG1	R296Q	-3.813	1	43	1	0.298	0.452	0.145	0.586	0.559	0.934698	NA	0.41	0.56	0.302708	4.856673	1	1.05	3.4	14.2686	0.783	0.677	NA	NA	-9.848265228	NA	NA	NA
TUBG1	R341W	-7.346	1	101	-3	0.088	0.642	0.23	0.799	0.79	0.794335	NA	0.57	0.89	0.555056	4.529907	1	2.183	4.21	16.7773	0.956	0.885	NA	NA	-7.799668488	NA	NA	NA
TUBG1	R343H	-4.658	1	29	0	0.59	0.255	0.24	0.66	0.497	NA	NA	0.43	0.51	NA	NA	1	2.183	4.21	16.7773	0.937	NA	NA	NA	-7.203614044	NA	NA	NA
TUBG1	R390K	-1.365	0.01	26	2	0.493	0.14	0.161	0.183	0.594	0.938253	NA	NA	0.23	0.064354	3.226599	0.02	2.339	5.02	18.361	0.955	0.492	NA	NA	-1.349331573	NA	NA	NA
TUBG1	R393C	-2.861	0.993	180	-3	0.454	0.108	0.067	0.512	0.568	0.763798	NA	0.4	0.75	0.107984	4.490668	0.957	2.339	5.02	18.361	0.957	0.548	NA	NA	-3.443610687	NA	NA	NA
TUBG1	R409H	-3.641	0.98	29	0	0.762	NA	0.6	0.688	0.662	0.948541	NA	0.48	0.63	0.326294	4.879315	1	2.339	5.02	18.361	0.911	0.735	NA	NA	-4.576714142	NA	NA	NA
TUBG1	R425K	-2.054	0.03	26	2	0.62	NA	0.172	0.406	0.553	0.952397	NA	0.46	0.25	0.156696	NA	0.961	2.339	5.02	18.361	0.961	0.539	NA	NA	-2.260316071	NA	NA	NA
TUBG1	R440Q	-0.822	0.095	43	1	0.809	0.733	0.813	0.274	0.471	0.830176	NA	0.22	0.52	0.024716	NA	0.002	2.339	3.98	14.1719	0.91	0.344	NA	NA	-1.992298279	NA	NA	NA
TUBG1	R440W	-3.973	0.999	101	-3	0.052	0.185	0.097	0.476	0.581	0.556705	NA	0.19	0.84	0.137367	NA	1	0.486	0.165	9.3504	0.691	0.655	NA	NA	-3.632863922	NA	NA	NA
TUBG1	S237L	-4.364	0.996	145	-2	0.51	0.252	0.23	0.548	0.924	0.934747	NA	0.6	0.53	0.304998	4.52467	1	1.112	3.45	11.5207	0.546	0.811	NA	NA	-11.07642795	NA	NA	NA
TUBG1	S259L	-5.15	0.928	145	-2	0.114	0.116	0.069	0.798	0.921	0.959278	NA	0.66	0.64	0.420575	3.506048	1	2.251	4.28	17.0089	0.91	0.788	NA	NA	-7.256014	NA	NA	NA
TUBG1	S374N	-2.489	0.994	46	1	0.312	0.378	0.16	0.364	0.808	0.90868	NA	0.52	0.46	0.25238	NA	0.925	2.267	4.38	17.1446	0.901	0.734	NA	NA	-4.584136	NA	NA	NA
TUBG1	T196M	-4.455	0.983	81	-1	0.259	0.231	0.123	0.588	0.752	0.946657	NA	0.38	0.61	0.098589	NA	1	1.216	3.75	12.9307	0.617	0.596	NA	NA	-6.182324	NA	NA	NA
TUBG1	T208I	-4.051	0.999	89	-1	0.865	0.496	0.755	0.555	0.87	0.972044	NA	0.35	0.38	0.168232	4.274611	0.993	2.404	4.58	17.6608	0.918	0.667	NA	NA	-6.673085	NA	NA	NA
TUBG1	T242P	-5.754	0.008	38	-1	0.56	0.581	0.296	0.608	0.687	0.982365	NA	0.8	0.6	0.102154	3.22972	1	1.883	4.41	13.0709	0.893	0.601	NA	NA	-5.28897	NA	NA	NA
TUBG1	T263A	-4.648	0.044	58	0	0.221	0.095	0.046	0.514	0.859	0.952186	NA	0.47	0.28	0.201776	3.427245	0.901	1.827	4.28	13.6669	0.795	0.632	NA	NA	-6.57129	NA	NA	NA
TUBG1	T331P	-4.758	0.989	38	-1	0.231	0.126	0.037	0.604	0.842	0.971726	NA	0.68	0.32	0.832349	NA	1	1.792	4.25	13.5028	0.91	0.921	NA	NA	-7.718135	NA	NA	NA
TUBG1	T423A	-0.435	0	58	0	0.751	0.394	0.512	0.211	0.139	0.346569	NA	NA	0.18	0.02546	NA	0	1.897	3.86	6.1119	0.442	0.232	NA	NA	1.515453	NA	NA	NA
TUBG1	T45I	-2.147	0.001	89	-1	0.624	0.096	0.158	0.596	0.496	0.855785	NA	0.27	0.2	0.034675	3.177641	0.001	2.89	5.51	17.8477	0.936	0.265	NA	NA	-1.733373	NA	NA	NA
TUBG1	Y92C	-6.034	1	194	-2	0.781	0.81	0.628	0.832	0.951	0.959095	NA	0.53	0.87	0.411314	NA	1	2.247	5.84	16.2663	0.942	0.803	NA	NA	-9.626101	NA	NA	NA
