## Supplementary material for "Understanding molecular mechanisms and predicting phenotypic effects of pathogenic tubulin mutations": Table S4 (part 1 of 3)

Isotype	variant	Raw DS Score
TUBa1A	M1A	-7.892661316
TUBa1A	M1C	-8.076046387
TUBa1A	M1D	-8.040262024
TUBa1A	M1E	-8.21114769
TUBa1A	M1F	-8.086187851
TUBa1A	M1G	-7.965726288
TUBa1A	M1H	-8.382192459
TUBa1A	M1I	-7.921793213
TUBa1A	M1K	-8.563389969
TUBa1A	M1L	-8.36521376
TUBa1A	M1N	-8.093838364
TUBa1A	M1P	-8.141576981
TUBa1A	M1Q	-7.824092865
TUBa1A	M1R	-8.024921722
TUBa1A	M1S	-8.127995407
TUBa1A	M1T	-7.826848923
TUBa1A	M1V	-8.595748657
TUBa1A	M1W	-7.856378799
TUBa1A	M1Y	-8.143151962
TUBa1A	R2A	-11.61534201
TUBa1A	R2C	-10.59613062
TUBa1A	R2D	-12.52130836
TUBa1A	R2E	-11.15234181
TUBa1A	R2F	-13.26776634
TUBa1A	R2G	-9.741814499
TUBa1A	R2H	-5.951999924
TUBa1A	R2I	-14.01418469
TUBa1A	R2K	-5.54920311
TUBa1A	R2L	-13.79984811
TUBa1A	R2M	-12.27591516
TUBa1A	R2N	-8.822463593
TUBa1A	R2P	-7.825117416
TUBa1A	R2Q	-5.977100525
TUBa1A	R2S	-9.558393326
TUBa1A	R2T	-11.69066428
TUBa1A	R2V	-14.16398859
TUBa1A	R2W	-12.28683818
TUBa1A	R2Y	-12.07974956
TUBa1A	E3A	-9.486023514
TUBa1A	E3C	-9.85566745
TUBa1A	E3D	-5.115229111
TUBa1A	E3F	-10.53767656
TUBa1A	E3G	-5.90923703
TUBa1A	E3H	-8.310370468
TUBa1A	E3I	-11.0812363
TUBa1A	E3K	-6.878703018
TUBa1A	E3L	-10.91778329
TUBa1A	E3M	-10.25995836
TUBa1A	E3N	-6.999826157
TUBa1A	E3P	-9.313288284
TUBa1A	E3Q	-4.472361252
TUBa1A	E3R	-9.136938812
TUBa1A	E3S	-6.453629272
TUBa1A	E3T	-9.900711914
TUBa1A	E3V	-10.65566025
TUBa1A	E3W	-9.688843491
TUBa1A	E3Y	-9.855684677
TUBa1A	C4A	-6.296316666
TUBa1A	C4D	-13.15795387
TUBa1A	C4E	-13.15582243
TUBa1A	C4F	-11.0448197
TUBa1A	C4G	-10.21005205
TUBa1A	C4H	-9.19470462
TUBa1A	C4I	-6.046105515
TUBa1A	C4K	-12.46702707
TUBa1A	C4L	-9.779502197
TUBa1A	C4M	-11.68005516
TUBa1A	C4N	-9.458950912
TUBa1A	C4P	-11.27410045
TUBa1A	C4Q	-11.71926469
TUBa1A	C4R	-10.43142247
TUBa1A	C4S	-5.604626877
TUBa1A	C4T	-5.94724234
TUBa1A	C4V	-5.072329086
TUBa1A	C4W	-12.15076241
TUBa1A	C4Y	-11.41398097
TUBa1A	I5A	-8.710473099
TUBa1A	I5C	-6.284148697
TUBa1A	I5D	-10.66811545
TUBa1A	I5E	-10.3613598
TUBa1A	I5F	-6.54357579
TUBa1A	I5G	-9.591573929
TUBa1A	I5H	-11.17850063
TUBa1A	I5K	-10.5492341
TUBa1A	I5L	-1.740872849
TUBa1A	I5M	-4.67426886
TUBa1A	I5N	-9.231549545
TUBa1A	I5P	-9.481176804
TUBa1A	I5Q	-10.28574773
TUBa1A	I5R	-10.79170634
TUBa1A	I5S	-9.817992203
TUBa1A	I5T	-7.337238098
TUBa1A	I5V	-0.749354813
TUBa1A	I5W	-9.830552597
TUBa1A	I5Y	-8.435020264
TUBa1A	S6A	-6.429445557
TUBa1A	S6C	-6.395277008
TUBa1A	S6D	-12.30150511
TUBa1A	S6E	-12.59194147
TUBa1A	S6F	-10.39952654
TUBa1A	S6G	-7.779773972
TUBa1A	S6H	-7.295927475
TUBa1A	S6I	-12.24579836
TUBa1A	S6K	-13.57896463
TUBa1A	S6L	-11.78563718
TUBa1A	S6M	-13.0909108
TUBa1A	S6N	-5.572197876
TUBa1A	S6P	-10.3709455
TUBa1A	S6Q	-9.761788895
TUBa1A	S6R	-12.67584262
TUBa1A	S6T	-5.727436569
TUBa1A	S6V	-11.92313551
TUBa1A	S6W	-11.89202309
TUBa1A	S6Y	-11.45822569
TUBa1A	I7A	-9.205246414
TUBa1A	I7C	-7.418988434
TUBa1A	I7D	-11.60653926
TUBa1A	I7E	-11.70506743
TUBa1A	I7F	-7.100267593
TUBa1A	I7G	-10.55135889
TUBa1A	I7H	-12.05578484
TUBa1A	I7K	-11.45697142
TUBa1A	I7L	-0.015545044
TUBa1A	I7M	-3.979841461
TUBa1A	I7N	-11.31440546
TUBa1A	I7P	-9.704665482
TUBa1A	I7Q	-11.37861839
TUBa1A	I7R	-11.30731343
TUBa1A	I7S	-10.17765074
TUBa1A	I7T	-8.206603745
TUBa1A	I7V	-1.622680603
TUBa1A	I7W	-11.24454047
TUBa1A	I7Y	-11.34000963
TUBa1A	H8A	-6.873247162
TUBa1A	H8C	-6.209273437
TUBa1A	H8D	-7.268915863
TUBa1A	H8E	-6.406055603
TUBa1A	H8F	-4.9935186
TUBa1A	H8G	-6.48579306
TUBa1A	H8I	-10.27358284
TUBa1A	H8K	-7.901838516
TUBa1A	H8L	-7.388454803
TUBa1A	H8M	-11.43462277
TUBa1A	H8N	-3.345134338
TUBa1A	H8P	-8.792155746
TUBa1A	H8Q	-4.06792717
TUBa1A	H8R	-6.861411911
TUBa1A	H8S	-4.085601547
TUBa1A	H8T	-8.737765076
TUBa1A	H8V	-10.61904619
TUBa1A	H8W	-9.3992211
TUBa1A	H8Y	-6.328035095
TUBa1A	V9A	-3.258998276
TUBa1A	V9C	-2.918815506
TUBa1A	V9D	-8.495931091
TUBa1A	V9E	-8.682342087
TUBa1A	V9F	-2.735659897
TUBa1A	V9G	-7.554663452
TUBa1A	V9H	-7.979378922
TUBa1A	V9I	0.344252213
TUBa1A	V9K	-8.098905594
TUBa1A	V9L	-1.349020233
TUBa1A	V9M	-4.844842468
TUBa1A	V9N	-6.324547867
TUBa1A	V9P	-7.761534927
TUBa1A	V9Q	-8.147185959
TUBa1A	V9R	-8.285036987
TUBa1A	V9S	-4.818056198
TUBa1A	V9T	-3.430258713
TUBa1A	V9W	-7.565571518
TUBa1A	V9Y	-5.706424606
TUBa1A	G10A	-8.427013031
TUBa1A	G10C	-6.885251907
TUBa1A	G10D	-7.522493378
TUBa1A	G10E	-8.050025162
TUBa1A	G10F	-8.151552933
TUBa1A	G10H	-8.152253845
TUBa1A	G10I	-8.576833145
TUBa1A	G10K	-8.390599731
TUBa1A	G10L	-7.43808165
TUBa1A	G10M	-8.748333786
TUBa1A	G10N	-7.962169724
TUBa1A	G10P	-8.391301819
TUBa1A	G10Q	-7.995179947
TUBa1A	G10R	-8.218554642
TUBa1A	G10S	-5.786993637
TUBa1A	G10T	-7.606766129
TUBa1A	G10V	-7.215029709
TUBa1A	G10W	-8.079734985
TUBa1A	G10Y	-7.997252823
TUBa1A	Q11A	-8.701681305
TUBa1A	Q11C	-10.69755196
TUBa1A	Q11D	-9.921212448
TUBa1A	Q11E	-6.265988464
TUBa1A	Q11F	-12.04705843
TUBa1A	Q11G	-7.149552811
TUBa1A	Q11H	-5.163881104
TUBa1A	Q11I	-11.47202896
TUBa1A	Q11K	-7.600422546
TUBa1A	Q11L	-9.590352692
TUBa1A	Q11M	-10.32759308
TUBa1A	Q11N	-6.908944534
TUBa1A	Q11P	-10.2939872
TUBa1A	Q11R	-7.798681107
TUBa1A	Q11S	-8.402227173
TUBa1A	Q11T	-10.36060791
TUBa1A	Q11V	-11.34399768
TUBa1A	Q11W	-10.31614874
TUBa1A	Q11Y	-10.64138792
TUBa1A	A12C	-3.768520325
TUBa1A	A12D	-12.30002132
TUBa1A	A12E	-12.55032784
TUBa1A	A12F	-7.446036255
TUBa1A	A12G	-4.111116425
TUBa1A	A12H	-12.20411723
TUBa1A	A12I	-11.15012198
TUBa1A	A12K	-13.88321013
TUBa1A	A12L	-11.53978461
TUBa1A	A12M	-10.84290627
TUBa1A	A12N	-10.81248631
TUBa1A	A12P	-9.416596252
TUBa1A	A12Q	-13.50142372
TUBa1A	A12R	-12.69277599
TUBa1A	A12S	-4.376687271
TUBa1A	A12T	-5.364454224
TUBa1A	A12V	-9.088340179
TUBa1A	A12W	-11.99662631
TUBa1A	A12Y	-7.818267899
TUBa1A	G13A	-6.674933746
TUBa1A	G13C	-7.014303192
TUBa1A	G13D	-6.91803302
TUBa1A	G13E	-7.262121323
TUBa1A	G13F	-8.199208466
TUBa1A	G13H	-7.419205597
TUBa1A	G13I	-8.23190715
TUBa1A	G13K	-8.066316086
TUBa1A	G13L	-6.895239838
TUBa1A	G13M	-7.624786514
TUBa1A	G13N	-6.713103088
TUBa1A	G13P	-8.11050386
TUBa1A	G13Q	-7.712341583
TUBa1A	G13R	-7.006847046
TUBa1A	G13S	-7.127511566
TUBa1A	G13T	-8.235314209
TUBa1A	G13V	-7.245326874
TUBa1A	G13W	-8.013653519
TUBa1A	G13Y	-7.891591599
TUBa1A	V14A	-2.498829056
TUBa1A	V14C	-1.589357483
TUBa1A	V14D	-9.508232956
TUBa1A	V14E	-7.929205917
TUBa1A	V14F	-8.214287491
TUBa1A	V14G	-5.439326691
TUBa1A	V14H	-9.666950592
TUBa1A	V14I	-1.628367447
TUBa1A	V14K	-11.03698598
TUBa1A	V14L	-3.309227081
TUBa1A	V14M	-6.01778772
TUBa1A	V14N	-4.617011841
TUBa1A	V14P	-7.219136749
TUBa1A	V14Q	-10.53745293
TUBa1A	V14R	-9.543424271
TUBa1A	V14S	-4.322082062
TUBa1A	V14T	-2.708694351
TUBa1A	V14W	-8.574835922
TUBa1A	V14Y	-9.017679535
TUBa1A	Q15A	-12.67154451
TUBa1A	Q15C	-14.89676042
TUBa1A	Q15D	-12.10189087
TUBa1A	Q15E	-8.985903183
TUBa1A	Q15F	-14.00341266
TUBa1A	Q15G	-12.67807826
TUBa1A	Q15H	-9.3519384
TUBa1A	Q15I	-12.1506795
TUBa1A	Q15K	-9.171665421
TUBa1A	Q15L	-10.0619044
TUBa1A	Q15M	-8.743763702
TUBa1A	Q15N	-10.35261896
TUBa1A	Q15P	-13.97277924
TUBa1A	Q15R	-8.623673401
TUBa1A	Q15S	-12.9776107
TUBa1A	Q15T	-14.28203725
TUBa1A	Q15V	-12.77185777
TUBa1A	Q15W	-12.71802542
TUBa1A	Q15Y	-13.56063599
TUBa1A	I16A	-4.176815323
TUBa1A	I16C	-6.113531876
TUBa1A	I16D	-7.887541275
TUBa1A	I16E	-7.932800339
TUBa1A	I16F	-5.400182755
TUBa1A	I16G	-6.624555206
TUBa1A	I16H	-8.77449733
TUBa1A	I16K	-7.602249191
TUBa1A	I16L	-2.108255768
TUBa1A	I16M	-0.81955748
TUBa1A	I16N	-7.634196762
TUBa1A	I16P	-7.621383316
TUBa1A	I16Q	-7.622525879
TUBa1A	I16R	-7.657255371
TUBa1A	I16S	-5.401758194
TUBa1A	I16T	-3.756353958
TUBa1A	I16V	-1.441158356
TUBa1A	I16W	-7.5655056
TUBa1A	I16Y	-6.847389862
TUBa1A	G17A	-3.29341217
TUBa1A	G17C	-7.034412338
TUBa1A	G17D	-6.851446808
TUBa1A	G17E	-7.735071915
TUBa1A	G17F	-8.297107529
TUBa1A	G17H	-8.143594055
TUBa1A	G17I	-7.446020752
TUBa1A	G17K	-8.433283356
TUBa1A	G17L	-7.916959244
TUBa1A	G17M	-8.611358414
TUBa1A	G17N	-6.809478912
TUBa1A	G17P	-7.85014238
TUBa1A	G17Q	-7.067827698
TUBa1A	G17R	-7.708354767
TUBa1A	G17S	-3.859114609
TUBa1A	G17T	-6.354763443
TUBa1A	G17V	-7.809432541
TUBa1A	G17W	-8.227768784
TUBa1A	G17Y	-7.903453598
TUBa1A	N18A	-5.343779144
TUBa1A	N18C	-8.167536758
TUBa1A	N18D	-4.318801254
TUBa1A	N18E	-4.990427521
TUBa1A	N18F	-9.528510117
TUBa1A	N18G	-6.090820404
TUBa1A	N18H	-5.302014145
TUBa1A	N18I	-9.650291672
TUBa1A	N18K	-5.424095367
TUBa1A	N18L	-9.157032211
TUBa1A	N18M	-8.093395264
TUBa1A	N18P	-9.6007892
TUBa1A	N18Q	-5.878645859
TUBa1A	N18R	-7.000452423
TUBa1A	N18S	-3.243622437
TUBa1A	N18T	-6.188416931
TUBa1A	N18V	-9.577301376
TUBa1A	N18W	-11.90984508
TUBa1A	N18Y	-8.125986618
TUBa1A	A19C	-7.534608978
TUBa1A	A19D	-9.871518921
TUBa1A	A19E	-9.449952103
TUBa1A	A19F	-12.17858107
TUBa1A	A19G	-5.451931564
TUBa1A	A19H	-11.22965755
TUBa1A	A19I	-9.162746689
TUBa1A	A19K	-8.987969223
TUBa1A	A19L	-10.46884752
TUBa1A	A19M	-8.896125793
TUBa1A	A19N	-7.574396179
TUBa1A	A19P	-7.423803268
TUBa1A	A19Q	-9.380621399
TUBa1A	A19R	-9.419570313
TUBa1A	A19S	-2.363834473
TUBa1A	A19T	-4.358282898
TUBa1A	A19V	-7.579211075
TUBa1A	A19W	-12.31112234
TUBa1A	A19Y	-12.22944188
TUBa1A	C20A	-5.276208023
TUBa1A	C20D	-11.53250261
TUBa1A	C20E	-11.04628333
TUBa1A	C20F	-5.886354233
TUBa1A	C20G	-6.896052933
TUBa1A	C20H	-10.00685361
TUBa1A	C20I	-6.650237198
TUBa1A	C20K	-10.96300391
TUBa1A	C20L	-6.907752151
TUBa1A	C20M	-8.815856415
TUBa1A	C20N	-8.233716949
TUBa1A	C20P	-9.907783173
TUBa1A	C20Q	-10.5393033
TUBa1A	C20R	-8.301312897
TUBa1A	C20S	-4.418103714
TUBa1A	C20T	-5.004381607
TUBa1A	C20V	-6.435064285
TUBa1A	C20W	-9.702289078
TUBa1A	C20Y	-7.274646881
TUBa1A	W21A	-9.568948029
TUBa1A	W21C	-6.845900467
TUBa1A	W21D	-9.564414444
TUBa1A	W21E	-10.47670876
TUBa1A	W21F	-7.054119659
TUBa1A	W21G	-9.561501343
TUBa1A	W21H	-8.801021957
TUBa1A	W21I	-8.859298477
TUBa1A	W21K	-9.010386673
TUBa1A	W21L	-7.691606125
TUBa1A	W21M	-10.87314374
TUBa1A	W21N	-10.62420169
TUBa1A	W21P	-9.643511078
TUBa1A	W21Q	-9.361497711
TUBa1A	W21R	-9.92884845
TUBa1A	W21S	-7.372819351
TUBa1A	W21T	-8.619117111
TUBa1A	W21V	-11.07354752
TUBa1A	W21Y	-7.308732437
TUBa1A	E22A	-12.18989969
TUBa1A	E22C	-16.25066962
TUBa1A	E22D	-9.714517776
TUBa1A	E22F	-17.0045761
TUBa1A	E22G	-10.21896545
TUBa1A	E22H	-12.48083536
TUBa1A	E22I	-16.633976
TUBa1A	E22K	-11.24329611
TUBa1A	E22L	-15.57358899
TUBa1A	E22M	-16.79634669
TUBa1A	E22N	-12.51136891
TUBa1A	E22P	-12.19143257
TUBa1A	E22Q	-6.256808197
TUBa1A	E22R	-13.10497046
TUBa1A	E22S	-10.92183598
TUBa1A	E22T	-12.16003624
TUBa1A	E22V	-15.83421335
TUBa1A	E22W	-16.66242871
TUBa1A	E22Y	-15.89402594
TUBa1A	L23A	-11.35155666
TUBa1A	L23C	-12.87290039
TUBa1A	L23D	-13.61556744
TUBa1A	L23E	-12.44982706
TUBa1A	L23F	-9.863620911
TUBa1A	L23G	-14.21705739
TUBa1A	L23H	-10.12745869
TUBa1A	L23I	-6.952594742
TUBa1A	L23K	-13.0844632
TUBa1A	L23M	-6.581969788
TUBa1A	L23N	-13.45386479
TUBa1A	L23P	-11.49169014
TUBa1A	L23Q	-8.896988235
TUBa1A	L23R	-13.03121512
TUBa1A	L23S	-12.2231147
TUBa1A	L23T	-11.13069109
TUBa1A	L23V	-7.61696994
TUBa1A	L23W	-13.18974371
TUBa1A	L23Y	-12.31395538
TUBa1A	Y24A	-8.145654526
TUBa1A	Y24C	-4.612143311
TUBa1A	Y24D	-11.40167389
TUBa1A	Y24E	-11.10212337
TUBa1A	Y24F	-2.976600235
TUBa1A	Y24G	-10.94924339
TUBa1A	Y24H	-5.216295334
TUBa1A	Y24I	-9.081816879
TUBa1A	Y24K	-11.18193542
TUBa1A	Y24L	-6.746279663
TUBa1A	Y24M	-10.56155249
TUBa1A	Y24N	-8.989902679
TUBa1A	Y24P	-11.54291446
TUBa1A	Y24Q	-9.220711853
TUBa1A	Y24R	-10.3601476
TUBa1A	Y24S	-9.38732402
TUBa1A	Y24T	-9.695312256
TUBa1A	Y24V	-10.25487386
TUBa1A	Y24W	-9.127314194
TUBa1A	C25A	-4.288754074
TUBa1A	C25D	-9.903163834
TUBa1A	C25E	-8.521047485
TUBa1A	C25F	-7.395916306
TUBa1A	C25G	-3.966421112
TUBa1A	C25H	-6.489215225
TUBa1A	C25I	-6.384950485
TUBa1A	C25K	-9.843902985
TUBa1A	C25L	-4.665468948
TUBa1A	C25M	-6.849639587
TUBa1A	C25N	-6.682521896
TUBa1A	C25P	-9.581864563
TUBa1A	C25Q	-9.284448196
TUBa1A	C25R	-7.058624146
TUBa1A	C25S	-4.201925858
TUBa1A	C25T	-3.974124405
TUBa1A	C25V	-6.368035172
TUBa1A	C25W	-9.326604523
TUBa1A	C25Y	-6.089079605
TUBa1A	L26A	-7.888525101
TUBa1A	L26C	-9.940838333
TUBa1A	L26D	-9.911934814
TUBa1A	L26E	-8.840772064
TUBa1A	L26F	-6.738713333
TUBa1A	L26G	-10.81273033
TUBa1A	L26H	-6.021885239
TUBa1A	L26I	-5.308178848
TUBa1A	L26K	-5.877255112
TUBa1A	L26M	-5.280858032
TUBa1A	L26N	-9.930050827
TUBa1A	L26P	-11.82213257
TUBa1A	L26Q	-5.175046814
TUBa1A	L26R	-7.99937175
TUBa1A	L26S	-9.113454956
TUBa1A	L26T	-8.883555771
TUBa1A	L26V	-6.591484406
TUBa1A	L26W	-7.010386795
TUBa1A	L26Y	-6.829986069
TUBa1A	E27A	-10.66670831
TUBa1A	E27C	-11.31933997
TUBa1A	E27D	-4.729391693
TUBa1A	E27F	-9.561074081
TUBa1A	E27G	-10.56747319
TUBa1A	E27H	-8.490602325
TUBa1A	E27I	-10.60385603
TUBa1A	E27K	-7.390028976
TUBa1A	E27L	-8.768208466
TUBa1A	E27M	-9.708800598
TUBa1A	E27N	-7.074291122
TUBa1A	E27P	-10.79986278
TUBa1A	E27Q	-8.283733841
TUBa1A	E27R	-8.04781105
TUBa1A	E27S	-8.877971451
TUBa1A	E27T	-11.18256335
TUBa1A	E27V	-11.44926366
TUBa1A	E27W	-11.37830061
TUBa1A	E27Y	-9.714427795
TUBa1A	H28A	-10.1345042
TUBa1A	H28C	-10.24597563
TUBa1A	H28D	-11.014673
TUBa1A	H28E	-9.243297516
TUBa1A	H28F	-10.51761794
TUBa1A	H28G	-10.0981274
TUBa1A	H28I	-12.67523286
TUBa1A	H28K	-6.922849777
TUBa1A	H28L	-9.584201431
TUBa1A	H28M	-15.46408394
TUBa1A	H28N	-6.730557007
TUBa1A	H28P	-11.28151117
TUBa1A	H28Q	-5.256878036
TUBa1A	H28R	-6.272693222
TUBa1A	H28S	-9.325279114
TUBa1A	H28T	-10.14263957
TUBa1A	H28V	-13.71970352
TUBa1A	H28W	-11.65232721
TUBa1A	H28Y	-7.056850708
TUBa1A	G29A	-3.179399277
TUBa1A	G29C	-4.997603348
TUBa1A	G29D	-2.884848007
TUBa1A	G29E	-4.007622192
TUBa1A	G29F	-7.087804718
TUBa1A	G29H	-4.880973007
TUBa1A	G29I	-8.022456177
TUBa1A	G29K	-4.73441861
TUBa1A	G29L	-7.486057755
TUBa1A	G29M	-7.18539006
TUBa1A	G29N	-2.865190903
TUBa1A	G29P	-6.813819321
TUBa1A	G29Q	-4.631191513
TUBa1A	G29R	-5.498587799
TUBa1A	G29S	-2.777233871
TUBa1A	G29T	-4.924706696
TUBa1A	G29V	-7.831522659
TUBa1A	G29W	-8.895231888
TUBa1A	G29Y	-6.929090256
TUBa1A	I30A	-8.344676956
TUBa1A	I30C	-10.3083864
TUBa1A	I30D	-12.91185838
TUBa1A	I30E	-13.64457021
TUBa1A	I30F	-8.07779924
TUBa1A	I30G	-12.5472021
TUBa1A	I30H	-12.11093236
TUBa1A	I30K	-12.60129495
TUBa1A	I30L	-1.895040298
TUBa1A	I30M	-6.142289963
TUBa1A	I30N	-12.0683542
TUBa1A	I30P	-11.26897234
TUBa1A	I30Q	-12.21396193
TUBa1A	I30R	-11.78544136
TUBa1A	I30S	-8.380920761
TUBa1A	I30T	-8.12051152
TUBa1A	I30V	-1.877883713
TUBa1A	I30W	-12.23210974
TUBa1A	I30Y	-10.6435174
TUBa1A	Q31A	-5.316836441
TUBa1A	Q31C	-5.944533447
TUBa1A	Q31D	-4.757278366
TUBa1A	Q31E	-3.978211746
TUBa1A	Q31F	-7.52539798
TUBa1A	Q31G	-4.291061279
TUBa1A	Q31H	-3.392250763
TUBa1A	Q31I	-8.173120193
TUBa1A	Q31K	-2.758003922
TUBa1A	Q31L	-3.673268158
TUBa1A	Q31M	-5.515002914
TUBa1A	Q31N	-3.698188812
TUBa1A	Q31P	-6.95392511
TUBa1A	Q31R	-2.476899323
TUBa1A	Q31S	-3.70519838
TUBa1A	Q31T	-4.057775391
TUBa1A	Q31V	-6.834925964
TUBa1A	Q31W	-5.643382492
TUBa1A	Q31Y	-6.570023499
TUBa1A	P32A	-3.74063768
TUBa1A	P32C	-6.720420944
TUBa1A	P32D	-8.319998795
TUBa1A	P32E	-7.109591965
TUBa1A	P32F	-9.13258136
TUBa1A	P32G	-7.845385651
TUBa1A	P32H	-6.499260773
TUBa1A	P32I	-6.718335953
TUBa1A	P32K	-5.764142776
TUBa1A	P32L	-5.740481339
TUBa1A	P32M	-8.267871399
TUBa1A	P32N	-5.908965317
TUBa1A	P32Q	-6.294389908
TUBa1A	P32R	-4.461431244
TUBa1A	P32S	-4.348005905
TUBa1A	P32T	-6.465177231
TUBa1A	P32V	-5.79725679
TUBa1A	P32W	-8.876883255
TUBa1A	P32Y	-8.597921188
TUBa1A	D33A	-3.975095505
TUBa1A	D33C	-7.166889008
TUBa1A	D33E	-4.476569778
TUBa1A	D33F	-9.923316147
TUBa1A	D33G	-4.885532669
TUBa1A	D33H	-7.000099457
TUBa1A	D33I	-8.806887161
TUBa1A	D33K	-6.104473007
TUBa1A	D33L	-9.558725586
TUBa1A	D33M	-8.870427002
TUBa1A	D33N	-1.228070801
TUBa1A	D33P	-7.762975266
TUBa1A	D33Q	-6.815938141
TUBa1A	D33R	-6.76603743
TUBa1A	D33S	-3.740932449
TUBa1A	D33T	-4.75967215
TUBa1A	D33V	-8.462812347
TUBa1A	D33W	-11.39516429
TUBa1A	D33Y	-8.057325653
TUBa1A	G34A	-6.331303879
TUBa1A	G34C	-8.725260025
TUBa1A	G34D	-6.886582123
TUBa1A	G34E	-7.190040039
TUBa1A	G34F	-9.354316788
TUBa1A	G34H	-9.355887589
TUBa1A	G34I	-8.552359528
TUBa1A	G34K	-8.053396347
TUBa1A	G34L	-9.243121292
TUBa1A	G34M	-10.27463948
TUBa1A	G34N	-7.018118027
TUBa1A	G34P	-9.215873535
TUBa1A	G34Q	-8.232578568
TUBa1A	G34R	-9.047144043
TUBa1A	G34S	-5.807892441
TUBa1A	G34T	-6.374794037
TUBa1A	G34V	-7.918731873
TUBa1A	G34W	-10.68191537
TUBa1A	G34Y	-10.38112877
TUBa1A	Q35A	-5.023288544
TUBa1A	Q35C	-5.786746094
TUBa1A	Q35D	-5.927211716
TUBa1A	Q35E	-4.234359314
TUBa1A	Q35F	-5.920192932
TUBa1A	Q35G	-6.414229279
TUBa1A	Q35H	-3.894345703
TUBa1A	Q35I	-4.772841293
TUBa1A	Q35K	-3.119966812
TUBa1A	Q35L	-4.007931274
TUBa1A	Q35M	-3.690233841
TUBa1A	Q35N	-4.593926605
TUBa1A	Q35P	-3.992919357
TUBa1A	Q35R	-2.278726151
TUBa1A	Q35S	-4.14009494
TUBa1A	Q35T	-2.27624144
TUBa1A	Q35V	-5.584524368
TUBa1A	Q35W	-6.761078033
TUBa1A	Q35Y	-5.104358688
TUBa1A	M36A	-6.020990555
TUBa1A	M36C	-7.247824417
TUBa1A	M36D	-9.181465347
TUBa1A	M36E	-8.9850625
TUBa1A	M36F	-6.362376541
TUBa1A	M36G	-8.535567947
TUBa1A	M36H	-11.84809348
TUBa1A	M36I	-2.41840625
TUBa1A	M36K	-5.665141235
TUBa1A	M36L	-3.065033615
TUBa1A	M36N	-7.500233704
TUBa1A	M36P	-5.451195648
TUBa1A	M36Q	-6.564569977
TUBa1A	M36R	-5.875889786
TUBa1A	M36S	-6.54279982
TUBa1A	M36T	-4.618281372
TUBa1A	M36V	-3.16750412
TUBa1A	M36W	-8.595741577
TUBa1A	M36Y	-7.888280457
TUBa1A	P37A	-4.38324968
TUBa1A	P37C	-6.164639771
TUBa1A	P37D	-7.535262497
TUBa1A	P37E	-7.602200684
TUBa1A	P37F	-6.062191177
TUBa1A	P37G	-6.899510773
TUBa1A	P37H	-6.545906021
TUBa1A	P37I	-4.79243309
TUBa1A	P37K	-6.540088394
TUBa1A	P37L	-3.156463333
TUBa1A	P37M	-6.02520575
TUBa1A	P37N	-6.182204636
TUBa1A	P37Q	-6.321855606
TUBa1A	P37R	-7.443930161
TUBa1A	P37S	-4.061789597
TUBa1A	P37T	-4.5146483
TUBa1A	P37V	-5.078641861
TUBa1A	P37W	-8.092544266
TUBa1A	P37Y	-5.913271912
TUBa1A	S38A	-4.400708023
TUBa1A	S38C	-4.608091599
TUBa1A	S38D	-5.036180817
TUBa1A	S38E	-5.04778685
TUBa1A	S38F	-8.213462433
TUBa1A	S38G	-4.516732986
TUBa1A	S38H	-6.564550705
TUBa1A	S38I	-8.370075195
TUBa1A	S38K	-5.68504509
TUBa1A	S38L	-8.373314514
TUBa1A	S38M	-8.663972275
TUBa1A	S38N	-3.048262558
TUBa1A	S38P	-4.802608337
TUBa1A	S38Q	-6.307334915
TUBa1A	S38R	-4.236479538
TUBa1A	S38T	-3.880336487
TUBa1A	S38V	-7.350512619
TUBa1A	S38W	-8.39578891
TUBa1A	S38Y	-7.688238998
TUBa1A	D39A	-6.229412766
TUBa1A	D39C	-8.226734375
TUBa1A	D39E	-2.623790604
TUBa1A	D39F	-7.082154434
TUBa1A	D39G	-4.594589157
TUBa1A	D39H	-4.671019424
TUBa1A	D39I	-8.462916092
TUBa1A	D39K	-4.762539993
TUBa1A	D39L	-7.563075241
TUBa1A	D39M	-8.945512314
TUBa1A	D39N	-3.268273071
TUBa1A	D39P	-6.244964767
TUBa1A	D39Q	-4.76142598
TUBa1A	D39R	-5.638071991
TUBa1A	D39S	-5.159867294
TUBa1A	D39T	-6.009749802
TUBa1A	D39V	-7.389691238
TUBa1A	D39W	-7.222996231
TUBa1A	D39Y	-5.757116028
TUBa1A	K40A	-6.591974716
TUBa1A	K40C	-7.930092255
TUBa1A	K40D	-7.129946426
TUBa1A	K40E	-6.08159697
TUBa1A	K40F	-8.844530731
TUBa1A	K40G	-6.849894485
TUBa1A	K40H	-6.679711426
TUBa1A	K40I	-6.697656662
TUBa1A	K40L	-7.011135574
TUBa1A	K40M	-6.527157349
TUBa1A	K40N	-4.950069443
TUBa1A	K40P	-6.670598022
TUBa1A	K40Q	-4.590051636
TUBa1A	K40R	-2.72012793
TUBa1A	K40S	-5.922268341
TUBa1A	K40T	-5.437968094
TUBa1A	K40V	-7.03083757
TUBa1A	K40W	-7.397672516
TUBa1A	K40Y	-7.958078644
TUBa1A	T41A	-4.647151016
TUBa1A	T41C	-6.362483536
TUBa1A	T41D	-5.827325455
TUBa1A	T41E	-6.59758876
TUBa1A	T41F	-7.749432907
TUBa1A	T41G	-5.638895035
TUBa1A	T41H	-8.832564041
TUBa1A	T41I	-5.523623215
TUBa1A	T41K	-7.26288707
TUBa1A	T41L	-6.35680278
TUBa1A	T41M	-6.95724292
TUBa1A	T41N	-5.594222076
TUBa1A	T41P	-5.583656998
TUBa1A	T41Q	-7.356183395
TUBa1A	T41R	-7.511061737
TUBa1A	T41S	-2.383304214
TUBa1A	T41V	-5.181428955
TUBa1A	T41W	-10.15062984
TUBa1A	T41Y	-8.194702332
TUBa1A	I42A	-2.602118576
TUBa1A	I42C	-4.798921387
TUBa1A	I42D	-4.930999481
TUBa1A	I42E	-4.849739441
TUBa1A	I42F	-3.047270462
TUBa1A	I42G	-4.702415817
TUBa1A	I42H	-6.527690826
TUBa1A	I42K	-5.236588043
TUBa1A	I42L	-1.603392929
TUBa1A	I42M	-3.877772858
TUBa1A	I42N	-4.379792557
TUBa1A	I42P	-2.78121524
TUBa1A	I42Q	-5.215786392
TUBa1A	I42R	-5.390592361
TUBa1A	I42S	-2.93632518
TUBa1A	I42T	-0.172562241
TUBa1A	I42V	-0.934561081
TUBa1A	I42W	-6.369727493
TUBa1A	I42Y	-4.448768829
TUBa1A	G43A	-2.247237717
TUBa1A	G43C	-4.266856247
TUBa1A	G43D	-2.61495517
TUBa1A	G43E	-3.549502426
TUBa1A	G43F	-5.529632019
TUBa1A	G43H	-5.094802826
TUBa1A	G43I	-4.080628662
TUBa1A	G43K	-4.979675461
TUBa1A	G43L	-4.812050186
TUBa1A	G43M	-6.096219894
TUBa1A	G43N	-3.58892337
TUBa1A	G43P	-5.208763855
TUBa1A	G43Q	-4.733043915
TUBa1A	G43R	-4.484641632
TUBa1A	G43S	-3.098375412
TUBa1A	G43T	-3.365056854
TUBa1A	G43V	-3.278826965
TUBa1A	G43W	-6.246692932
TUBa1A	G43Y	-5.619209656
TUBa1A	G44A	-2.683660904
TUBa1A	G44C	-4.207718445
TUBa1A	G44D	-3.155641632
TUBa1A	G44E	-2.510717072
TUBa1A	G44F	-3.945285095
TUBa1A	G44H	-4.376743042
TUBa1A	G44I	-3.396870331
TUBa1A	G44K	-3.934991089
TUBa1A	G44L	-3.683703674
TUBa1A	G44M	-4.644437653
TUBa1A	G44N	-3.73529274
TUBa1A	G44P	-3.288197342
TUBa1A	G44Q	-4.182161667
TUBa1A	G44R	-3.583131973
TUBa1A	G44S	-2.886719986
TUBa1A	G44T	-3.694830856
TUBa1A	G44V	-2.769114471
TUBa1A	G44W	-4.90289621
TUBa1A	G44Y	-3.396143936
TUBa1A	G45A	-3.149660965
TUBa1A	G45C	-5.668774536
TUBa1A	G45D	-4.088451187
TUBa1A	G45E	-3.152352081
TUBa1A	G45F	-6.202444397
TUBa1A	G45H	-5.819782028
TUBa1A	G45I	-5.959084717
TUBa1A	G45K	-5.08305542
TUBa1A	G45L	-5.746264496
TUBa1A	G45M	-7.308521774
TUBa1A	G45N	-5.01410788
TUBa1A	G45P	-5.426030365
TUBa1A	G45Q	-5.071019287
TUBa1A	G45R	-4.085947098
TUBa1A	G45S	-4.063082275
TUBa1A	G45T	-5.163764313
TUBa1A	G45V	-5.800696686
TUBa1A	G45W	-8.462958313
TUBa1A	G45Y	-6.124386673
TUBa1A	D46A	-2.912055084
TUBa1A	D46C	-5.497289078
TUBa1A	D46E	-1.948712143
TUBa1A	D46F	-5.995475601
TUBa1A	D46G	-2.954787521
TUBa1A	D46H	-5.658712067
TUBa1A	D46I	-5.038475601
TUBa1A	D46K	-4.619795731
TUBa1A	D46L	-4.819678543
TUBa1A	D46M	-5.960377182
TUBa1A	D46N	-2.281403107
TUBa1A	D46P	-4.282870895
TUBa1A	D46Q	-4.377442383
TUBa1A	D46R	-3.788772751
TUBa1A	D46S	-2.342574661
TUBa1A	D46T	-3.247304672
TUBa1A	D46V	-4.445326324
TUBa1A	D46W	-6.762532654
TUBa1A	D46Y	-6.045640533
TUBa1A	D47A	-3.430723114
TUBa1A	D47C	-3.771225693
TUBa1A	D47E	-3.336141983
TUBa1A	D47F	-5.626740173
TUBa1A	D47G	-4.024323395
TUBa1A	D47H	-5.339702118
TUBa1A	D47I	-6.268388657
TUBa1A	D47K	-5.781293488
TUBa1A	D47L	-6.286428558
TUBa1A	D47M	-6.706126999
TUBa1A	D47N	-3.49839566
TUBa1A	D47P	-5.907613968
TUBa1A	D47Q	-5.509969238
TUBa1A	D47R	-5.975336838
TUBa1A	D47S	-3.345103897
TUBa1A	D47T	-2.949343277
TUBa1A	D47V	-5.546794556
TUBa1A	D47W	-6.540598312
TUBa1A	D47Y	-4.386992996
TUBa1A	S48A	-2.489238159
TUBa1A	S48C	-3.242927536
TUBa1A	S48D	-4.94969989
TUBa1A	S48E	-5.539050339
TUBa1A	S48F	-4.506244278
TUBa1A	S48G	-2.926781174
TUBa1A	S48H	-6.179122818
TUBa1A	S48I	-6.769289886
TUBa1A	S48K	-6.224025177
TUBa1A	S48L	-5.217194412
TUBa1A	S48M	-6.315960144
TUBa1A	S48N	-3.855341187
TUBa1A	S48P	-3.31483078
TUBa1A	S48Q	-6.551595016
TUBa1A	S48R	-5.788585327
TUBa1A	S48T	-2.84540535
TUBa1A	S48V	-5.982893021
TUBa1A	S48W	-7.083447006
TUBa1A	S48Y	-5.213761063
TUBa1A	F49A	-6.516155991
TUBa1A	F49C	-6.205242966
TUBa1A	F49D	-10.28126772
TUBa1A	F49E	-9.333224533
TUBa1A	F49G	-5.62422554
TUBa1A	F49H	-7.365585526
TUBa1A	F49I	-5.632505615
TUBa1A	F49K	-8.925878632
TUBa1A	F49L	-4.410124435
TUBa1A	F49M	-5.731039352
TUBa1A	F49N	-8.001948975
TUBa1A	F49P	-7.228486374
TUBa1A	F49Q	-8.68559845
TUBa1A	F49R	-9.017507706
TUBa1A	F49S	-5.136536194
TUBa1A	F49T	-6.36958609
TUBa1A	F49V	-5.578433121
TUBa1A	F49W	-7.749566437
TUBa1A	F49Y	-4.022132401
TUBa1A	N50A	-3.567845093
TUBa1A	N50C	-5.878141098
TUBa1A	N50D	-3.016794556
TUBa1A	N50E	-4.288854111
TUBa1A	N50F	-6.829310013
TUBa1A	N50G	-3.485463486
TUBa1A	N50H	-3.370360916
TUBa1A	N50I	-6.973603836
TUBa1A	N50K	-4.207196228
TUBa1A	N50L	-6.296786148
TUBa1A	N50M	-7.076348572
TUBa1A	N50P	-5.934507629
TUBa1A	N50Q	-3.330760223
TUBa1A	N50R	-5.17767749
TUBa1A	N50S	-1.412277359
TUBa1A	N50T	-2.285491135
TUBa1A	N50V	-6.587297653
TUBa1A	N50W	-8.501764389
TUBa1A	N50Y	-7.408323685
TUBa1A	T51A	-3.01758963
TUBa1A	T51C	-6.610740067
TUBa1A	T51D	-10.07577528
TUBa1A	T51E	-10.48157246
TUBa1A	T51F	-9.471809677
TUBa1A	T51G	-7.95645018
TUBa1A	T51H	-8.433236374
TUBa1A	T51I	-5.412704514
TUBa1A	T51K	-8.688140182
TUBa1A	T51L	-7.039974731
TUBa1A	T51M	-8.868820419
TUBa1A	T51N	-6.589484085
TUBa1A	T51P	-5.427117218
TUBa1A	T51Q	-9.508882477
TUBa1A	T51R	-9.040241013
TUBa1A	T51S	-2.948830109
TUBa1A	T51V	-4.572241714
TUBa1A	T51W	-11.07953978
TUBa1A	T51Y	-9.663576187
TUBa1A	F52A	-8.798475815
TUBa1A	F52C	-9.153559174
TUBa1A	F52D	-12.02953697
TUBa1A	F52E	-12.10769524
TUBa1A	F52G	-10.3448808
TUBa1A	F52H	-8.594706833
TUBa1A	F52I	-5.010291229
TUBa1A	F52K	-11.38077074
TUBa1A	F52L	-4.823002716
TUBa1A	F52M	-7.599273712
TUBa1A	F52N	-8.992025055
TUBa1A	F52P	-7.96739241
TUBa1A	F52Q	-10.36182437
TUBa1A	F52R	-9.008491226
TUBa1A	F52S	-7.607904938
TUBa1A	F52T	-9.472851852
TUBa1A	F52V	-5.62480249
TUBa1A	F52W	-9.007242691
TUBa1A	F52Y	-3.667940399
TUBa1A	F53A	-11.0157587
TUBa1A	F53C	-8.575471298
TUBa1A	F53D	-12.15406807
TUBa1A	F53E	-10.95655719
TUBa1A	F53G	-9.919198746
TUBa1A	F53H	-10.98199934
TUBa1A	F53I	-8.374787552
TUBa1A	F53K	-11.71073119
TUBa1A	F53L	-7.098460617
TUBa1A	F53M	-9.610217438
TUBa1A	F53N	-11.85905269
TUBa1A	F53P	-11.21028835
TUBa1A	F53Q	-12.14386572
TUBa1A	F53R	-11.84492735
TUBa1A	F53S	-9.209638412
TUBa1A	F53T	-10.63707806
TUBa1A	F53V	-8.292294449
TUBa1A	F53W	-8.826761124
TUBa1A	F53Y	-2.978627594
TUBa1A	S54A	-2.751871948
TUBa1A	S54C	-3.710787079
TUBa1A	S54D	-4.130534668
TUBa1A	S54E	-4.609591812
TUBa1A	S54F	-5.374751526
TUBa1A	S54G	-3.109072159
TUBa1A	S54H	-4.01170549
TUBa1A	S54I	-5.617886765
TUBa1A	S54K	-3.877270447
TUBa1A	S54L	-5.694061661
TUBa1A	S54M	-3.824314438
TUBa1A	S54N	-1.369106491
TUBa1A	S54P	-6.410521988
TUBa1A	S54Q	-2.942645798
TUBa1A	S54R	-3.363398056
TUBa1A	S54T	-3.596195679
TUBa1A	S54V	-4.55451915
TUBa1A	S54W	-6.108555695
TUBa1A	S54Y	-2.679176041
TUBa1A	E55A	-5.241677933
TUBa1A	E55C	-5.76996907
TUBa1A	E55D	-3.050251968
TUBa1A	E55F	-6.124243057
TUBa1A	E55G	-6.21253476
TUBa1A	E55H	-5.08737001
TUBa1A	E55I	-5.01696344
TUBa1A	E55K	-3.787711197
TUBa1A	E55L	-4.810267776
TUBa1A	E55M	-5.875068283
TUBa1A	E55N	-3.659731415
TUBa1A	E55P	-4.584198532
TUBa1A	E55Q	-3.424957474
TUBa1A	E55R	-4.187430832
TUBa1A	E55S	-4.902831818
TUBa1A	E55T	-5.21466954
TUBa1A	E55V	-4.091238205
TUBa1A	E55W	-6.559024796
TUBa1A	E55Y	-7.526998962
TUBa1A	T56A	-3.334875809
TUBa1A	T56C	-5.524702911
TUBa1A	T56D	-5.372645142
TUBa1A	T56E	-4.395625549
TUBa1A	T56F	-7.075943268
TUBa1A	T56G	-3.884865265
TUBa1A	T56H	-6.980641907
TUBa1A	T56I	-3.135098221
TUBa1A	T56K	-3.663815308
TUBa1A	T56L	-3.915404068
TUBa1A	T56M	-1.195777939
TUBa1A	T56N	-3.829895462
TUBa1A	T56P	-3.629929092
TUBa1A	T56Q	-4.305470947
TUBa1A	T56R	-4.924896118
TUBa1A	T56S	-2.51457518
TUBa1A	T56V	-3.438974564
TUBa1A	T56W	-7.400378098
TUBa1A	T56Y	-7.075872604
TUBa1A	G57A	-2.537223877
TUBa1A	G57C	-4.787487366
TUBa1A	G57D	-4.51001947
TUBa1A	G57E	-3.198976746
TUBa1A	G57F	-6.156104843
TUBa1A	G57H	-4.978195587
TUBa1A	G57I	-5.619896683
TUBa1A	G57K	-5.080256958
TUBa1A	G57L	-5.147246277
TUBa1A	G57M	-5.693414917
TUBa1A	G57N	-4.934490509
TUBa1A	G57P	-6.297196304
TUBa1A	G57Q	-4.548045578
TUBa1A	G57R	-3.534803314
TUBa1A	G57S	-2.148922653
TUBa1A	G57T	-4.11901442
TUBa1A	G57V	-4.210291397
TUBa1A	G57W	-5.824548141
TUBa1A	G57Y	-5.702213623
TUBa1A	A58C	-5.592323242
TUBa1A	A58D	-7.634374969
TUBa1A	A58E	-7.776523636
TUBa1A	A58F	-7.42668425
TUBa1A	A58G	-4.615523987
TUBa1A	A58H	-6.322141693
TUBa1A	A58I	-5.396589188
TUBa1A	A58K	-6.658450119
TUBa1A	A58L	-4.681557571
TUBa1A	A58M	-5.473562332
TUBa1A	A58N	-5.221961792
TUBa1A	A58P	-6.521020187
TUBa1A	A58Q	-6.965203369
TUBa1A	A58R	-5.141193817
TUBa1A	A58S	-1.990285812
TUBa1A	A58T	-2.485391022
TUBa1A	A58V	-3.709923172
TUBa1A	A58W	-9.953685989
TUBa1A	A58Y	-7.727369247
TUBa1A	G59A	-4.253887268
TUBa1A	G59C	-6.46979837
TUBa1A	G59D	-4.643990417
TUBa1A	G59E	-5.040775162
TUBa1A	G59F	-9.51378273
TUBa1A	G59H	-6.813639862
TUBa1A	G59I	-7.739911285
TUBa1A	G59K	-5.402392532
TUBa1A	G59L	-8.191705032
TUBa1A	G59M	-8.800128235
TUBa1A	G59N	-3.677310822
TUBa1A	G59P	-7.942904785
TUBa1A	G59Q	-6.550871719
TUBa1A	G59R	-4.44902417
TUBa1A	G59S	-3.373293839
TUBa1A	G59T	-6.094386353
TUBa1A	G59V	-7.049456329
TUBa1A	G59W	-8.683320358
TUBa1A	G59Y	-8.414633865
TUBa1A	K60A	-5.584131516
TUBa1A	K60C	-6.337005463
TUBa1A	K60D	-6.607179825
TUBa1A	K60E	-4.168537247
TUBa1A	K60F	-7.944887817
TUBa1A	K60G	-6.75213353
TUBa1A	K60H	-5.06990416
TUBa1A	K60I	-6.44053093
TUBa1A	K60L	-7.026545303
TUBa1A	K60M	-7.917872711
TUBa1A	K60N	-4.097300629
TUBa1A	K60P	-7.289221603
TUBa1A	K60Q	-3.056165726
TUBa1A	K60R	-2.107979385
TUBa1A	K60S	-3.936348282
TUBa1A	K60T	-3.347321121
TUBa1A	K60V	-5.639058472
TUBa1A	K60W	-6.871981735
TUBa1A	K60Y	-8.354119431
TUBa1A	H61A	-3.390280396
TUBa1A	H61C	-3.497388901
TUBa1A	H61D	-6.715524765
TUBa1A	H61E	-5.783428284
TUBa1A	H61F	-1.910103668
TUBa1A	H61G	-5.494485489
TUBa1A	H61I	-5.488199615
TUBa1A	H61K	-3.102492752
TUBa1A	H61L	-3.232187897
TUBa1A	H61M	-6.048786026
TUBa1A	H61N	-3.243604721
TUBa1A	H61P	-5.514093857
TUBa1A	H61Q	-2.119710236
TUBa1A	H61R	-2.324287613
TUBa1A	H61S	-6.061283722
TUBa1A	H61T	-5.03410228
TUBa1A	H61V	-3.802388306
TUBa1A	H61W	-3.997694901
TUBa1A	H61Y	-0.57418811
TUBa1A	V62A	-5.05081575
TUBa1A	V62C	-6.524181839
TUBa1A	V62D	-10.03415054
TUBa1A	V62E	-8.314024673
TUBa1A	V62F	-6.518223938
TUBa1A	V62G	-10.00442998
TUBa1A	V62H	-8.039739502
TUBa1A	V62I	-3.094638596
TUBa1A	V62K	-5.879838043
TUBa1A	V62L	-6.267522308
TUBa1A	V62M	-5.53153186
TUBa1A	V62N	-7.272837616
TUBa1A	V62P	-9.514232269
TUBa1A	V62Q	-6.792810623
TUBa1A	V62R	-7.434087601
TUBa1A	V62S	-6.025989212
TUBa1A	V62T	-4.48022261
TUBa1A	V62W	-9.492733475
TUBa1A	V62Y	-7.519786667
TUBa1A	P63A	-5.987675461
TUBa1A	P63C	-11.05018011
TUBa1A	P63D	-11.34821909
TUBa1A	P63E	-11.39482326
TUBa1A	P63F	-10.74882979
TUBa1A	P63G	-8.866570374
TUBa1A	P63H	-11.11853302
TUBa1A	P63I	-12.24349942
TUBa1A	P63K	-11.67103584
TUBa1A	P63L	-11.01263185
TUBa1A	P63M	-12.39161266
TUBa1A	P63N	-9.33363652
TUBa1A	P63Q	-9.626374512
TUBa1A	P63R	-10.81282347
TUBa1A	P63S	-6.804822159
TUBa1A	P63T	-9.632287689
TUBa1A	P63V	-11.03094966
TUBa1A	P63W	-11.40669647
TUBa1A	P63Y	-11.53730711
TUBa1A	R64A	-8.83432196
TUBa1A	R64C	-8.024814468
TUBa1A	R64D	-8.953434113
TUBa1A	R64E	-10.17973009
TUBa1A	R64F	-8.772925858
TUBa1A	R64G	-8.034009537
TUBa1A	R64H	-6.639838303
TUBa1A	R64I	-6.607395477
TUBa1A	R64K	-4.563973648
TUBa1A	R64L	-5.934933151
TUBa1A	R64M	-7.157646851
TUBa1A	R64N	-7.605545303
TUBa1A	R64P	-8.28852771
TUBa1A	R64Q	-6.155763443
TUBa1A	R64S	-8.647370087
TUBa1A	R64T	-8.91358786
TUBa1A	R64V	-8.122679764
TUBa1A	R64W	-8.046969315
TUBa1A	R64Y	-7.355756912
TUBa1A	A65C	-3.24641127
TUBa1A	A65D	-6.9937061
TUBa1A	A65E	-8.055518143
TUBa1A	A65F	-7.17529454
TUBa1A	A65G	-4.073903107
TUBa1A	A65H	-7.661123505
TUBa1A	A65I	-6.239607559
TUBa1A	A65K	-7.265710373
TUBa1A	A65L	-5.452031647
TUBa1A	A65M	-6.978180893
TUBa1A	A65N	-4.130839935
TUBa1A	A65P	-7.103376572
TUBa1A	A65Q	-8.237775223
TUBa1A	A65R	-7.999727448
TUBa1A	A65S	-1.30005191
TUBa1A	A65T	-1.761904068
TUBa1A	A65V	-3.976454498
TUBa1A	A65W	-8.642429718
TUBa1A	A65Y	-8.934388214
TUBa1A	V66A	-2.392032333
TUBa1A	V66C	-3.335701462
TUBa1A	V66D	-5.387523026
TUBa1A	V66E	-5.350629135
TUBa1A	V66F	-3.486796677
TUBa1A	V66G	-4.822970261
TUBa1A	V66H	-5.499819153
TUBa1A	V66I	0.61029953
TUBa1A	V66K	-5.191202087
TUBa1A	V66L	-0.024563492
TUBa1A	V66M	-2.417603012
TUBa1A	V66N	-5.203324402
TUBa1A	V66P	-5.264717163
TUBa1A	V66Q	-5.440673233
TUBa1A	V66R	-4.61589624
TUBa1A	V66S	-4.734394684
TUBa1A	V66T	-2.75088736
TUBa1A	V66W	-5.605359283
TUBa1A	V66Y	-4.821869888
TUBa1A	F67A	-6.770821579
TUBa1A	F67C	-5.879948196
TUBa1A	F67D	-11.76370381
TUBa1A	F67E	-11.41187939
TUBa1A	F67G	-10.2501483
TUBa1A	F67H	-8.223864914
TUBa1A	F67I	-4.622288147
TUBa1A	F67K	-8.781053543
TUBa1A	F67L	-1.839412231
TUBa1A	F67M	-1.491566635
TUBa1A	F67N	-6.425844803
TUBa1A	F67P	-9.821634674
TUBa1A	F67Q	-7.07202858
TUBa1A	F67R	-9.230955566
TUBa1A	F67S	-5.541683075
TUBa1A	F67T	-6.646313797
TUBa1A	F67V	-5.861901428
TUBa1A	F67W	-7.943751236
TUBa1A	F67Y	-2.241477402
TUBa1A	V68A	-2.416814636
TUBa1A	V68C	-4.226407394
TUBa1A	V68D	-8.946060379
TUBa1A	V68E	-8.894046844
TUBa1A	V68F	-4.140352402
TUBa1A	V68G	-7.156985718
TUBa1A	V68H	-8.854542114
TUBa1A	V68I	-1.328046722
TUBa1A	V68K	-9.156294601
TUBa1A	V68L	-3.343435837
TUBa1A	V68M	-3.938427551
TUBa1A	V68N	-8.526620743
TUBa1A	V68P	-7.15350882
TUBa1A	V68Q	-9.034120193
TUBa1A	V68R	-8.125877548
TUBa1A	V68S	-5.76424379
TUBa1A	V68T	-4.770321991
TUBa1A	V68W	-8.115196594
TUBa1A	V68Y	-8.101764862
TUBa1A	D69A	-9.999939667
TUBa1A	D69C	-10.27005034
TUBa1A	D69E	-7.834011398
TUBa1A	D69F	-11.71784634
TUBa1A	D69G	-9.829780167
TUBa1A	D69H	-8.839732285
TUBa1A	D69I	-12.14079535
TUBa1A	D69K	-10.87059351
TUBa1A	D69L	-11.27336162
TUBa1A	D69M	-12.53485144
TUBa1A	D69N	-7.154359146
TUBa1A	D69P	-10.46956355
TUBa1A	D69Q	-10.31542027
TUBa1A	D69R	-9.93667923
TUBa1A	D69S	-10.04150539
TUBa1A	D69T	-10.18099292
TUBa1A	D69V	-12.37163287
TUBa1A	D69W	-11.33407903
TUBa1A	D69Y	-11.26219176
TUBa1A	L70A	-11.61764439
TUBa1A	L70C	-12.28113899
TUBa1A	L70D	-12.48598264
TUBa1A	L70E	-11.10068938
TUBa1A	L70F	-8.966197037
TUBa1A	L70G	-13.15050793
TUBa1A	L70H	-10.07380504
TUBa1A	L70I	-8.300001709
TUBa1A	L70K	-13.73486435
TUBa1A	L70M	-6.011885849
TUBa1A	L70N	-11.65803677
TUBa1A	L70P	-11.32050215
TUBa1A	L70Q	-12.25907503
TUBa1A	L70R	-14.07882007
TUBa1A	L70S	-9.435796188
TUBa1A	L70T	-7.309347733
TUBa1A	L70V	-9.35311235
TUBa1A	L70W	-11.89401555
TUBa1A	L70Y	-11.97825536
TUBa1A	E71A	-11.69795889
TUBa1A	E71C	-12.28628479
TUBa1A	E71D	-3.903984543
TUBa1A	E71F	-15.08377066
TUBa1A	E71G	-11.53602982
TUBa1A	E71H	-11.95515587
TUBa1A	E71I	-14.32852023
TUBa1A	E71K	-9.630829239
TUBa1A	E71L	-14.88741888
TUBa1A	E71M	-14.90248843
TUBa1A	E71N	-11.07223378
TUBa1A	E71P	-13.20447461
TUBa1A	E71Q	-10.40954948
TUBa1A	E71R	-10.01951811
TUBa1A	E71S	-11.52722824
TUBa1A	E71T	-13.58815552
TUBa1A	E71V	-12.54811884
TUBa1A	E71W	-12.44192691
TUBa1A	E71Y	-14.62067642
TUBa1A	P72A	-4.576206665
TUBa1A	P72C	-8.334900986
TUBa1A	P72D	-7.350931473
TUBa1A	P72E	-5.503753128
TUBa1A	P72F	-10.13685019
TUBa1A	P72G	-8.463360107
TUBa1A	P72H	-8.642108231
TUBa1A	P72I	-9.268936127
TUBa1A	P72K	-9.269087067
TUBa1A	P72L	-7.376647751
TUBa1A	P72M	-8.663412384
TUBa1A	P72N	-8.498634842
TUBa1A	P72Q	-6.498481934
TUBa1A	P72R	-9.212340637
TUBa1A	P72S	-4.575849167
TUBa1A	P72T	-6.564989883
TUBa1A	P72V	-7.858903976
TUBa1A	P72W	-10.46404561
TUBa1A	P72Y	-10.60851001
TUBa1A	T73A	-5.298014694
TUBa1A	T73C	-7.4513909
TUBa1A	T73D	-9.868345627
TUBa1A	T73E	-9.760204544
TUBa1A	T73F	-12.78089403
TUBa1A	T73G	-6.347502548
TUBa1A	T73H	-9.77279538
TUBa1A	T73I	-7.907819504
TUBa1A	T73K	-9.430104813
TUBa1A	T73L	-8.392365372
TUBa1A	T73M	-7.515279953
TUBa1A	T73N	-4.876497467
TUBa1A	T73P	-10.20870433
TUBa1A	T73Q	-10.13251843
TUBa1A	T73R	-7.995149033
TUBa1A	T73S	-2.18074472
TUBa1A	T73V	-8.451884369
TUBa1A	T73W	-15.00900542
TUBa1A	T73Y	-11.44685504
TUBa1A	V74A	-5.481598236
TUBa1A	V74C	-5.047891541
TUBa1A	V74D	-11.74977374
TUBa1A	V74E	-11.97060844
TUBa1A	V74F	-8.420863052
TUBa1A	V74G	-9.873987625
TUBa1A	V74H	-11.27353302
TUBa1A	V74I	-6.05381311
TUBa1A	V74K	-11.95378145
TUBa1A	V74L	-8.201340073
TUBa1A	V74M	-9.547285599
TUBa1A	V74N	-11.64147188
TUBa1A	V74P	-3.807152817
TUBa1A	V74Q	-10.92686874
TUBa1A	V74R	-11.30489096
TUBa1A	V74S	-6.140834061
TUBa1A	V74T	-5.884893448
TUBa1A	V74W	-10.53322278
TUBa1A	V74Y	-9.108166901
TUBa1A	I75A	-5.514159409
TUBa1A	I75C	-6.626926529
TUBa1A	I75D	-10.13884053
TUBa1A	I75E	-8.312488449
TUBa1A	I75F	-6.178797226
TUBa1A	I75G	-7.23244693
TUBa1A	I75H	-8.725978653
TUBa1A	I75K	-9.283716431
TUBa1A	I75L	-2.765744186
TUBa1A	I75M	-5.177964584
TUBa1A	I75N	-8.426974274
TUBa1A	I75P	-7.28878569
TUBa1A	I75Q	-7.6574328
TUBa1A	I75R	-7.360832474
TUBa1A	I75S	-6.792978683
TUBa1A	I75T	-4.39034642
TUBa1A	I75V	-0.217871811
TUBa1A	I75W	-9.787938614
TUBa1A	I75Y	-9.59191481
TUBa1A	D76A	-5.861082642
TUBa1A	D76C	-9.623904236
TUBa1A	D76E	-3.799461456
TUBa1A	D76F	-9.658357742
TUBa1A	D76G	-4.54182814
TUBa1A	D76H	-5.982307495
TUBa1A	D76I	-10.26581334
TUBa1A	D76K	-7.332969788
TUBa1A	D76L	-9.189856262
TUBa1A	D76M	-10.28278291
TUBa1A	D76N	-4.713040405
TUBa1A	D76P	-9.553995132
TUBa1A	D76Q	-6.789065048
TUBa1A	D76R	-8.177210403
TUBa1A	D76S	-5.824485001
TUBa1A	D76T	-7.64433783
TUBa1A	D76V	-9.852696869
TUBa1A	D76W	-8.465805832
TUBa1A	D76Y	-9.179071442
TUBa1A	E77A	-3.000928619
TUBa1A	E77C	-8.115499725
TUBa1A	E77D	-5.179058701
TUBa1A	E77F	-10.91889217
TUBa1A	E77G	-2.590890076
TUBa1A	E77H	-7.359417023
TUBa1A	E77I	-8.733666733
TUBa1A	E77K	-5.973452118
TUBa1A	E77L	-8.09171463
TUBa1A	E77M	-8.09826799
TUBa1A	E77N	-5.738065567
TUBa1A	E77P	-6.307633484
TUBa1A	E77Q	-3.994450897
TUBa1A	E77R	-7.396191177
TUBa1A	E77S	-2.759024078
TUBa1A	E77T	-3.764991562
TUBa1A	E77V	-6.092731873
TUBa1A	E77W	-8.123771362
TUBa1A	E77Y	-9.57920752
TUBa1A	V78A	-6.153824051
TUBa1A	V78C	-8.353062241
TUBa1A	V78D	-10.13087419
TUBa1A	V78E	-9.544648666
TUBa1A	V78F	-6.482498276
TUBa1A	V78G	-9.095753738
TUBa1A	V78H	-11.56890909
TUBa1A	V78I	-1.910211624
TUBa1A	V78K	-9.534020126
TUBa1A	V78L	-3.961997223
TUBa1A	V78M	-5.491832413
TUBa1A	V78N	-8.948029724
TUBa1A	V78P	-8.547884094
TUBa1A	V78Q	-9.584694855
TUBa1A	V78R	-8.979367416
TUBa1A	V78S	-7.522636337
TUBa1A	V78T	-5.461946289
TUBa1A	V78W	-9.86873819
TUBa1A	V78Y	-8.59168251
TUBa1A	R79A	-8.953915421
TUBa1A	R79C	-8.312460251
TUBa1A	R79D	-11.7652729
TUBa1A	R79E	-12.08652332
TUBa1A	R79F	-13.61043628
TUBa1A	R79G	-9.966404358
TUBa1A	R79H	-4.953255737
TUBa1A	R79I	-13.97371449
TUBa1A	R79K	-4.483223801
TUBa1A	R79L	-9.693943909
TUBa1A	R79M	-13.57852443
TUBa1A	R79N	-9.124756454
TUBa1A	R79P	-12.23054558
TUBa1A	R79Q	-6.013894714
TUBa1A	R79S	-8.291533096
TUBa1A	R79T	-10.16719911
TUBa1A	R79V	-13.74108798
TUBa1A	R79W	-11.08420219
TUBa1A	R79Y	-12.40441364
TUBa1A	T80A	-3.792628723
TUBa1A	T80C	-4.132488693
TUBa1A	T80D	-6.477567383
TUBa1A	T80E	-7.79455069
TUBa1A	T80F	-7.253643082
TUBa1A	T80G	-5.284347244
TUBa1A	T80H	-7.099497559
TUBa1A	T80I	-3.27687735
TUBa1A	T80K	-5.414283173
TUBa1A	T80L	-5.05768811
TUBa1A	T80M	-3.634697403
TUBa1A	T80N	-2.845408752
TUBa1A	T80P	-6.041158279
TUBa1A	T80Q	-5.918940933
TUBa1A	T80R	-6.576638672
TUBa1A	T80S	-3.075058151
TUBa1A	T80V	-2.773017365
TUBa1A	T80W	-9.785021118
TUBa1A	T80Y	-7.536874039
TUBa1A	G81A	-5.965789597
TUBa1A	G81C	-10.48821378
TUBa1A	G81D	-8.706351013
TUBa1A	G81E	-10.5152178
TUBa1A	G81F	-13.90870227
TUBa1A	G81H	-11.67256384
TUBa1A	G81I	-12.10298155
TUBa1A	G81K	-9.159673401
TUBa1A	G81L	-12.42188556
TUBa1A	G81M	-11.09188261
TUBa1A	G81N	-6.191061005
TUBa1A	G81P	-11.48029105
TUBa1A	G81Q	-10.16770949
TUBa1A	G81R	-9.635556824
TUBa1A	G81S	-4.322949661
TUBa1A	G81T	-7.313557083
TUBa1A	G81V	-10.15751848
TUBa1A	G81W	-12.99272304
TUBa1A	G81Y	-13.55804419
TUBa1A	T82A	-1.596577148
TUBa1A	T82C	-5.391984207
TUBa1A	T82D	-6.708472916
TUBa1A	T82E	-6.264605942
TUBa1A	T82F	-6.674474579
TUBa1A	T82G	-5.35249968
TUBa1A	T82H	-5.953135239
TUBa1A	T82I	-2.34870018
TUBa1A	T82K	-4.014056854
TUBa1A	T82L	-3.625308319
TUBa1A	T82M	-4.18799321
TUBa1A	T82N	-5.457382828
TUBa1A	T82P	-4.809292526
TUBa1A	T82Q	-5.970573822
TUBa1A	T82R	-5.778289169
TUBa1A	T82S	-3.234221771
TUBa1A	T82V	-2.568135788
TUBa1A	T82W	-9.106419724
TUBa1A	T82Y	-5.609740524
TUBa1A	Y83A	-9.680829285
TUBa1A	Y83C	-6.364019287
TUBa1A	Y83D	-9.983176208
TUBa1A	Y83E	-11.68830441
TUBa1A	Y83F	-4.657678131
TUBa1A	Y83G	-11.14297203
TUBa1A	Y83H	-5.496716949
TUBa1A	Y83I	-11.08510611
TUBa1A	Y83K	-8.260401398
TUBa1A	Y83L	-7.415307327
TUBa1A	Y83M	-10.33462938
TUBa1A	Y83N	-8.657517029
TUBa1A	Y83P	-12.26653172
TUBa1A	Y83Q	-7.928215866
TUBa1A	Y83R	-7.394224197
TUBa1A	Y83S	-7.963920547
TUBa1A	Y83T	-9.883687042
TUBa1A	Y83V	-11.17285857
TUBa1A	Y83W	-6.821136002
TUBa1A	R84A	-5.736684647
TUBa1A	R84C	-3.471888748
TUBa1A	R84D	-8.398455521
TUBa1A	R84E	-7.648784042
TUBa1A	R84F	-6.918295532
TUBa1A	R84G	-5.816341843
TUBa1A	R84H	-2.731761078
TUBa1A	R84I	-7.730423599
TUBa1A	R84K	-3.048148666
TUBa1A	R84L	-6.931893173
TUBa1A	R84M	-8.88202507
TUBa1A	R84N	-5.852030289
TUBa1A	R84P	-8.051287888
TUBa1A	R84Q	-4.673881439
TUBa1A	R84S	-4.61418782
TUBa1A	R84T	-7.853235031
TUBa1A	R84V	-7.61081282
TUBa1A	R84W	-6.850360886
TUBa1A	R84Y	-7.261507324
TUBa1A	Q85A	-4.822880203
TUBa1A	Q85C	-5.67305191
TUBa1A	Q85D	-3.374982315
TUBa1A	Q85E	-3.008613632
TUBa1A	Q85F	-7.011087341
TUBa1A	Q85G	-4.498136261
TUBa1A	Q85H	-2.643938034
TUBa1A	Q85I	-5.170917404
TUBa1A	Q85K	-2.714878387
TUBa1A	Q85L	-4.439341583
TUBa1A	Q85M	-5.38408046
TUBa1A	Q85N	-3.755140411
TUBa1A	Q85P	-5.977663666
TUBa1A	Q85R	-3.759092712
TUBa1A	Q85S	-3.740557709
TUBa1A	Q85T	-4.926607285
TUBa1A	Q85V	-5.519536514
TUBa1A	Q85W	-4.924094788
TUBa1A	Q85Y	-5.64931955
TUBa1A	L86A	-11.88835181
TUBa1A	L86C	-12.64988643
TUBa1A	L86D	-14.81102888
TUBa1A	L86E	-13.88772665
TUBa1A	L86F	-6.166186188
TUBa1A	L86G	-14.0719003
TUBa1A	L86H	-11.59633884
TUBa1A	L86I	-5.036279358
TUBa1A	L86K	-14.03250647
TUBa1A	L86M	-5.229465347
TUBa1A	L86N	-14.35605925
TUBa1A	L86P	-13.4785838
TUBa1A	L86Q	-13.27884158
TUBa1A	L86R	-13.27086664
TUBa1A	L86S	-12.87549271
TUBa1A	L86T	-12.02571307
TUBa1A	L86V	-6.502976883
TUBa1A	L86W	-13.06291539
TUBa1A	L86Y	-10.07847672
TUBa1A	F87A	-9.692140381
TUBa1A	F87C	-10.12554723
TUBa1A	F87D	-10.36188277
TUBa1A	F87E	-10.6163557
TUBa1A	F87G	-10.50924582
TUBa1A	F87H	-5.35973468
TUBa1A	F87I	-8.440597397
TUBa1A	F87K	-10.26518132
TUBa1A	F87L	-6.047452286
TUBa1A	F87M	-10.33811192
TUBa1A	F87N	-9.188659393
TUBa1A	F87P	-10.62929028
TUBa1A	F87Q	-8.499318329
TUBa1A	F87R	-9.382194702
TUBa1A	F87S	-7.962179703
TUBa1A	F87T	-11.33322708
TUBa1A	F87V	-10.5088403
TUBa1A	F87W	-6.021687729
TUBa1A	F87Y	-1.382023575
TUBa1A	H88A	-6.268213425
TUBa1A	H88C	-7.572705795
TUBa1A	H88D	-6.672971313
TUBa1A	H88E	-7.259236816
TUBa1A	H88F	-5.39665094
TUBa1A	H88G	-6.46432753
TUBa1A	H88I	-9.630939148
TUBa1A	H88K	-6.490667328
TUBa1A	H88L	-7.122816177
TUBa1A	H88M	-12.16425101
TUBa1A	H88N	-3.582425278
TUBa1A	H88P	-7.209390839
TUBa1A	H88Q	-6.377623428
TUBa1A	H88R	-5.110404984
TUBa1A	H88S	-5.251290527
TUBa1A	H88T	-7.852663635
TUBa1A	H88V	-9.906382538
TUBa1A	H88W	-8.176173508
TUBa1A	H88Y	-2.473242599
TUBa1A	P89A	-4.854899033
TUBa1A	P89C	-7.248864685
TUBa1A	P89D	-9.679417252
TUBa1A	P89E	-8.660216324
TUBa1A	P89F	-8.321497635
TUBa1A	P89G	-6.848859497
TUBa1A	P89H	-6.727129044
TUBa1A	P89I	-9.391779755
TUBa1A	P89K	-7.045001236
TUBa1A	P89L	-6.990143631
TUBa1A	P89M	-7.859227722
TUBa1A	P89N	-7.907886124
TUBa1A	P89Q	-6.256047821
TUBa1A	P89R	-6.010426132
TUBa1A	P89S	-3.793606888
TUBa1A	P89T	-5.644741104
TUBa1A	P89V	-8.644839325
TUBa1A	P89W	-9.77752002
TUBa1A	P89Y	-8.050724899
TUBa1A	E90A	-4.663313644
TUBa1A	E90C	-7.829472549
TUBa1A	E90D	-2.285842743
TUBa1A	E90F	-11.58419798
TUBa1A	E90G	-6.766412521
TUBa1A	E90H	-7.291060974
TUBa1A	E90I	-8.434816925
TUBa1A	E90K	-4.472248489
TUBa1A	E90L	-8.425320724
TUBa1A	E90M	-8.48881662
TUBa1A	E90N	-5.392499756
TUBa1A	E90P	-9.314511871
TUBa1A	E90Q	-3.926679214
TUBa1A	E90R	-6.626538345
TUBa1A	E90S	-4.629390762
TUBa1A	E90T	-6.272165268
TUBa1A	E90V	-8.46998027
TUBa1A	E90W	-8.228553284
TUBa1A	E90Y	-9.942815506
TUBa1A	Q91A	-6.001740234
TUBa1A	Q91C	-5.361729401
TUBa1A	Q91D	-7.124689697
TUBa1A	Q91E	-5.070312057
TUBa1A	Q91F	-5.71570163
TUBa1A	Q91G	-6.173841644
TUBa1A	Q91H	-4.311321625
TUBa1A	Q91I	-7.359886566
TUBa1A	Q91K	-5.068366379
TUBa1A	Q91L	-4.22237468
TUBa1A	Q91M	-4.80624855
TUBa1A	Q91N	-4.098974014
TUBa1A	Q91P	-5.981098755
TUBa1A	Q91R	-5.321412231
TUBa1A	Q91S	-5.108022995
TUBa1A	Q91T	-4.561156021
TUBa1A	Q91V	-7.448769104
TUBa1A	Q91W	-5.96040123
TUBa1A	Q91Y	-5.383610367
TUBa1A	L92A	-10.2109082
TUBa1A	L92C	-10.0982695
TUBa1A	L92D	-13.47091328
TUBa1A	L92E	-12.54209729
TUBa1A	L92F	-5.89402565
TUBa1A	L92G	-12.68546001
TUBa1A	L92H	-11.77809137
TUBa1A	L92I	-5.291859573
TUBa1A	L92K	-12.3065887
TUBa1A	L92M	-1.709088638
TUBa1A	L92N	-12.98949683
TUBa1A	L92P	-10.67123183
TUBa1A	L92Q	-11.45129692
TUBa1A	L92R	-11.6677431
TUBa1A	L92S	-9.5770737
TUBa1A	L92T	-9.30427858
TUBa1A	L92V	-6.982147598
TUBa1A	L92W	-11.92826967
TUBa1A	L92Y	-9.940679779
TUBa1A	I93A	-8.757507751
TUBa1A	I93C	-10.34264194
TUBa1A	I93D	-11.56681789
TUBa1A	I93E	-10.83603889
TUBa1A	I93F	-9.567487122
TUBa1A	I93G	-11.37025204
TUBa1A	I93H	-9.372248734
TUBa1A	I93K	-9.404237869
TUBa1A	I93L	-2.060623337
TUBa1A	I93M	-4.770375824
TUBa1A	I93N	-8.479294952
TUBa1A	I93P	-11.03569125
TUBa1A	I93Q	-9.476538254
TUBa1A	I93R	-7.733776398
TUBa1A	I93S	-8.283529495
TUBa1A	I93T	-7.213382523
TUBa1A	I93V	-2.663357162
TUBa1A	I93W	-11.90776122
TUBa1A	I93Y	-10.62279254
TUBa1A	T94A	-4.45785321
TUBa1A	T94C	-5.897497131
TUBa1A	T94D	-10.2850952
TUBa1A	T94E	-9.536028107
TUBa1A	T94F	-8.957197739
TUBa1A	T94G	-7.908571152
TUBa1A	T94H	-6.957885376
TUBa1A	T94I	-5.865796341
TUBa1A	T94K	-7.745683594
TUBa1A	T94L	-6.562216003
TUBa1A	T94M	-7.169139862
TUBa1A	T94N	-5.043847107
TUBa1A	T94P	-6.093184616
TUBa1A	T94Q	-9.099191986
TUBa1A	T94R	-7.664717087
TUBa1A	T94S	-1.720542282
TUBa1A	T94V	-5.659251816
TUBa1A	T94W	-11.85941475
TUBa1A	T94Y	-8.486882309
TUBa1A	G95A	-3.720569946
TUBa1A	G95C	-6.461439407
TUBa1A	G95D	-4.838199615
TUBa1A	G95E	-5.899575516
TUBa1A	G95F	-7.14552417
TUBa1A	G95H	-5.261477707
TUBa1A	G95I	-9.649917313
TUBa1A	G95K	-7.181420456
TUBa1A	G95L	-8.192151169
TUBa1A	G95M	-10.44663606
TUBa1A	G95N	-5.9005065
TUBa1A	G95P	-7.578792358
TUBa1A	G95Q	-7.350660995
TUBa1A	G95R	-5.883937378
TUBa1A	G95S	-4.257754318
TUBa1A	G95T	-5.867697144
TUBa1A	G95V	-7.389142822
TUBa1A	G95W	-7.649575638
TUBa1A	G95Y	-6.525927689
TUBa1A	K96A	-6.644963043
TUBa1A	K96C	-4.878106186
TUBa1A	K96D	-6.788555847
TUBa1A	K96E	-5.429618713
TUBa1A	K96F	-6.664796585
TUBa1A	K96G	-6.50871814
TUBa1A	K96H	-5.702301727
TUBa1A	K96I	-5.69751033
TUBa1A	K96L	-4.992525299
TUBa1A	K96M	-4.024219925
TUBa1A	K96N	-4.800990097
TUBa1A	K96P	-8.564140091
TUBa1A	K96Q	-3.824667801
TUBa1A	K96R	-4.242458145
TUBa1A	K96S	-5.617487305
TUBa1A	K96T	-6.786469223
TUBa1A	K96V	-5.747386276
TUBa1A	K96W	-5.446813507
TUBa1A	K96Y	-4.895272491
TUBa1A	E97A	-10.50245535
TUBa1A	E97C	-12.90623534
TUBa1A	E97D	-6.430493149
TUBa1A	E97F	-15.69766452
TUBa1A	E97G	-8.420930786
TUBa1A	E97H	-10.62038248
TUBa1A	E97I	-13.30500633
TUBa1A	E97K	-6.91505574
TUBa1A	E97L	-14.07232541
TUBa1A	E97M	-14.13634427
TUBa1A	E97N	-10.69114587
TUBa1A	E97P	-12.42726259
TUBa1A	E97Q	-7.323104263
TUBa1A	E97R	-9.999747681
TUBa1A	E97S	-10.79691783
TUBa1A	E97T	-12.39214786
TUBa1A	E97V	-12.76647974
TUBa1A	E97W	-12.30816774
TUBa1A	E97Y	-13.2456891
TUBa1A	D98A	-11.96208995
TUBa1A	D98C	-13.11966267
TUBa1A	D98E	-7.024338928
TUBa1A	D98F	-16.83889636
TUBa1A	D98G	-8.222876068
TUBa1A	D98H	-14.09975908
TUBa1A	D98I	-17.30519977
TUBa1A	D98K	-14.20855566
TUBa1A	D98L	-17.69669781
TUBa1A	D98M	-15.57166937
TUBa1A	D98N	-9.274318634
TUBa1A	D98P	-10.87912042
TUBa1A	D98Q	-13.83201328
TUBa1A	D98R	-13.92672298
TUBa1A	D98S	-9.718919098
TUBa1A	D98T	-14.23395042
TUBa1A	D98V	-14.52830989
TUBa1A	D98W	-13.25160983
TUBa1A	D98Y	-13.59294595
TUBa1A	A99C	-6.722105301
TUBa1A	A99D	-13.60772168
TUBa1A	A99E	-13.37258736
TUBa1A	A99F	-12.67423738
TUBa1A	A99G	-7.383243362
TUBa1A	A99H	-15.43130899
TUBa1A	A99I	-10.48307803
TUBa1A	A99K	-13.71231259
TUBa1A	A99L	-11.28084735
TUBa1A	A99M	-9.343715912
TUBa1A	A99N	-12.19427751
TUBa1A	A99P	-10.95928163
TUBa1A	A99Q	-14.25181017
TUBa1A	A99R	-12.03784302
TUBa1A	A99S	-5.163536682
TUBa1A	A99T	-6.403555725
TUBa1A	A99V	-8.337849594
TUBa1A	A99W	-14.66446201
TUBa1A	A99Y	-13.3757966
TUBa1A	A100C	-8.955125717
TUBa1A	A100D	-13.86918163
TUBa1A	A100E	-12.12849771
TUBa1A	A100F	-14.0669189
TUBa1A	A100G	-7.380412857
TUBa1A	A100H	-13.79941869
TUBa1A	A100I	-12.24099852
TUBa1A	A100K	-14.08227797
TUBa1A	A100L	-10.79538257
TUBa1A	A100M	-12.37222183
TUBa1A	A100N	-11.31817825
TUBa1A	A100P	-12.05548543
TUBa1A	A100Q	-15.43463335
TUBa1A	A100R	-11.02964998
TUBa1A	A100S	-4.069953079
TUBa1A	A100T	-6.50181633
TUBa1A	A100V	-10.0837292
TUBa1A	A100W	-15.05251773
TUBa1A	A100Y	-12.71909367
TUBa1A	N101A	-9.196323563
TUBa1A	N101C	-8.30559288
TUBa1A	N101D	-6.931865265
TUBa1A	N101E	-10.8840692
TUBa1A	N101F	-11.67264005
TUBa1A	N101G	-7.610362152
TUBa1A	N101H	-6.516984055
TUBa1A	N101I	-12.72163971
TUBa1A	N101K	-6.993474182
TUBa1A	N101L	-11.1254995
TUBa1A	N101M	-11.64585928
TUBa1A	N101P	-11.21761302
TUBa1A	N101Q	-8.230711578
TUBa1A	N101R	-10.27099359
TUBa1A	N101S	-4.092830399
TUBa1A	N101T	-8.074673203
TUBa1A	N101V	-12.54756255
TUBa1A	N101W	-13.99826729
TUBa1A	N101Y	-10.61114406
TUBa1A	N102A	-9.994432175
TUBa1A	N102C	-6.853616333
TUBa1A	N102D	-9.956358643
TUBa1A	N102E	-11.84956293
TUBa1A	N102F	-12.19386275
TUBa1A	N102G	-10.28184911
TUBa1A	N102H	-10.95722887
TUBa1A	N102I	-6.425706451
TUBa1A	N102K	-7.824584198
TUBa1A	N102L	-10.09558948
TUBa1A	N102M	-11.41319667
TUBa1A	N102P	-10.28193869
TUBa1A	N102Q	-8.805162811
TUBa1A	N102R	-9.890526749
TUBa1A	N102S	-5.783294418
TUBa1A	N102T	-6.560526352
TUBa1A	N102V	-6.976624146
TUBa1A	N102W	-15.48849893
TUBa1A	N102Y	-10.45729385
TUBa1A	Y103A	-10.780043
TUBa1A	Y103C	-7.002558014
TUBa1A	Y103D	-9.812413498
TUBa1A	Y103E	-11.33452058
TUBa1A	Y103F	-2.23747374
TUBa1A	Y103G	-8.477766647
TUBa1A	Y103H	-7.255911484
TUBa1A	Y103I	-10.36831517
TUBa1A	Y103K	-13.90232527
TUBa1A	Y103L	-8.084770081
TUBa1A	Y103M	-10.79742505
TUBa1A	Y103N	-9.341170395
TUBa1A	Y103P	-11.41545906
TUBa1A	Y103Q	-11.83082211
TUBa1A	Y103R	-12.34708095
TUBa1A	Y103S	-9.406518021
TUBa1A	Y103T	-8.663899246
TUBa1A	Y103V	-10.89396664
TUBa1A	Y103W	-6.59955043
TUBa1A	A104C	-9.581247299
TUBa1A	A104D	-12.60594418
TUBa1A	A104E	-12.2986609
TUBa1A	A104F	-11.37504366
TUBa1A	A104G	-4.434252518
TUBa1A	A104H	-13.77518956
TUBa1A	A104I	-9.462638138
TUBa1A	A104K	-12.57687845
TUBa1A	A104L	-10.60709418
TUBa1A	A104M	-10.92652325
TUBa1A	A104N	-11.83869502
TUBa1A	A104P	-9.095755661
TUBa1A	A104Q	-11.61559521
TUBa1A	A104R	-12.16693669
TUBa1A	A104S	-5.749315079
TUBa1A	A104T	-7.255410507
TUBa1A	A104V	-8.604807678
TUBa1A	A104W	-13.67148643
TUBa1A	A104Y	-13.73960683
TUBa1A	R105A	-11.25770981
TUBa1A	R105C	-9.348089325
TUBa1A	R105D	-14.21512799
TUBa1A	R105E	-12.0849772
TUBa1A	R105F	-15.65013582
TUBa1A	R105G	-12.4819789
TUBa1A	R105H	-7.455345749
TUBa1A	R105I	-13.63019753
TUBa1A	R105K	-6.199895966
TUBa1A	R105L	-13.85509381
TUBa1A	R105M	-14.42001102
TUBa1A	R105N	-12.01090039
TUBa1A	R105P	-11.2200199
TUBa1A	R105Q	-7.623451096
TUBa1A	R105S	-10.73514209
TUBa1A	R105T	-11.83354845
TUBa1A	R105V	-14.14840778
TUBa1A	R105W	-11.71591118
TUBa1A	R105Y	-14.1696479
TUBa1A	G106A	-5.715264038
TUBa1A	G106C	-7.80944313
TUBa1A	G106D	-8.646169037
TUBa1A	G106E	-9.925254745
TUBa1A	G106F	-11.80101561
TUBa1A	G106H	-10.66270879
TUBa1A	G106I	-11.87450572
TUBa1A	G106K	-9.89978981
TUBa1A	G106L	-12.52834393
TUBa1A	G106M	-11.17937991
TUBa1A	G106N	-10.19269708
TUBa1A	G106P	-10.44605724
TUBa1A	G106Q	-11.2571055
TUBa1A	G106R	-9.279531967
TUBa1A	G106S	-6.710122437
TUBa1A	G106T	-9.13434848
TUBa1A	G106V	-10.10183832
TUBa1A	G106W	-10.03272006
TUBa1A	G106Y	-11.42434026
TUBa1A	H107A	-6.79404657
TUBa1A	H107C	-6.137922714
TUBa1A	H107D	-6.854836823
TUBa1A	H107E	-6.4789552
TUBa1A	H107F	-5.84660614
TUBa1A	H107G	-8.604325272
TUBa1A	H107I	-10.48852495
TUBa1A	H107K	-6.000318604
TUBa1A	H107L	-7.2330923
TUBa1A	H107M	-9.227128036
TUBa1A	H107N	-4.8426819
TUBa1A	H107P	-7.440345139
TUBa1A	H107Q	-4.0629216
TUBa1A	H107R	-4.243281723
TUBa1A	H107S	-6.116606888
TUBa1A	H107T	-8.553071945
TUBa1A	H107V	-9.825772324
TUBa1A	H107W	-8.024823502
TUBa1A	H107Y	-4.291288071
TUBa1A	Y108A	-7.459449539
TUBa1A	Y108C	-5.387487183
TUBa1A	Y108D	-7.060788422
TUBa1A	Y108E	-7.291653336
TUBa1A	Y108F	-2.839080582
TUBa1A	Y108G	-7.390163742
TUBa1A	Y108H	-4.188544678
TUBa1A	Y108I	-5.691938095
TUBa1A	Y108K	-6.598981461
TUBa1A	Y108L	-4.651404617
TUBa1A	Y108M	-5.845742187
TUBa1A	Y108N	-4.120860916
TUBa1A	Y108P	-8.693477631
TUBa1A	Y108Q	-7.973008057
TUBa1A	Y108R	-6.403411514
TUBa1A	Y108S	-6.235653214
TUBa1A	Y108T	-7.545024811
TUBa1A	Y108V	-8.111895813
TUBa1A	Y108W	-7.177112518
TUBa1A	T109A	-6.336830475
TUBa1A	T109C	-9.208009949
TUBa1A	T109D	-8.770353973
TUBa1A	T109E	-12.5972702
TUBa1A	T109F	-12.3114232
TUBa1A	T109G	-6.961616928
TUBa1A	T109H	-9.532666656
TUBa1A	T109I	-7.403866501
TUBa1A	T109K	-11.30946066
TUBa1A	T109L	-8.750404816
TUBa1A	T109M	-8.670594635
TUBa1A	T109N	-6.610802399
TUBa1A	T109P	-8.328271942
TUBa1A	T109Q	-10.18498038
TUBa1A	T109R	-10.04864954
TUBa1A	T109S	-2.924987579
TUBa1A	T109V	-7.155086899
TUBa1A	T109W	-14.64569145
TUBa1A	T109Y	-12.43104712
TUBa1A	I110A	-3.231137115
TUBa1A	I110C	-6.384028488
TUBa1A	I110D	-7.844114182
TUBa1A	I110E	-7.177131256
TUBa1A	I110F	-7.107489441
TUBa1A	I110G	-6.946271744
TUBa1A	I110H	-8.335305542
TUBa1A	I110K	-5.613921127
TUBa1A	I110L	-2.621461014
TUBa1A	I110M	-3.217802292
TUBa1A	I110N	-6.076981293
TUBa1A	I110P	-7.150883987
TUBa1A	I110Q	-6.621170456
TUBa1A	I110R	-7.493358917
TUBa1A	I110S	-5.28998848
TUBa1A	I110T	-2.569686096
TUBa1A	I110V	0.577007462
TUBa1A	I110W	-9.957460663
TUBa1A	I110Y	-7.894857269
TUBa1A	G111A	-5.670358566
TUBa1A	G111C	-7.070485703
TUBa1A	G111D	-7.261329025
TUBa1A	G111E	-9.176585373
TUBa1A	G111F	-8.965500778
TUBa1A	G111H	-9.509634155
TUBa1A	G111I	-12.43641643
TUBa1A	G111K	-9.264366638
TUBa1A	G111L	-11.5557451
TUBa1A	G111M	-11.81982793
TUBa1A	G111N	-7.87018515
TUBa1A	G111P	-8.343421555
TUBa1A	G111Q	-10.27887231
TUBa1A	G111R	-8.346315491
TUBa1A	G111S	-5.44752121
TUBa1A	G111T	-7.58128038
TUBa1A	G111V	-10.13748755
TUBa1A	G111W	-10.13553865
TUBa1A	G111Y	-8.938688904
TUBa1A	K112A	-7.440176178
TUBa1A	K112C	-10.11163921
TUBa1A	K112D	-9.179518951
TUBa1A	K112E	-6.651192581
TUBa1A	K112F	-11.5705535
TUBa1A	K112G	-8.267605453
TUBa1A	K112H	-7.702717209
TUBa1A	K112I	-10.72218793
TUBa1A	K112L	-9.398468231
TUBa1A	K112M	-10.61880272
TUBa1A	K112N	-6.990195221
TUBa1A	K112P	-8.959302963
TUBa1A	K112Q	-6.379510162
TUBa1A	K112R	-2.59705069
TUBa1A	K112S	-8.001231613
TUBa1A	K112T	-9.277629456
TUBa1A	K112V	-10.07534076
TUBa1A	K112W	-8.336254013
TUBa1A	K112Y	-10.40939453
TUBa1A	E113A	-4.462726791
TUBa1A	E113C	-7.803552551
TUBa1A	E113D	-1.284409943
TUBa1A	E113F	-7.90249968
TUBa1A	E113G	-3.033963821
TUBa1A	E113H	-5.981038803
TUBa1A	E113I	-7.425024841
TUBa1A	E113K	-3.997745117
TUBa1A	E113L	-6.116515427
TUBa1A	E113M	-6.187192856
TUBa1A	E113N	-4.039042938
TUBa1A	E113P	-5.826900604
TUBa1A	E113Q	-3.312743134
TUBa1A	E113R	-5.62014238
TUBa1A	E113S	-4.448188553
TUBa1A	E113T	-4.400980881
TUBa1A	E113V	-7.06021077
TUBa1A	E113W	-8.720069443
TUBa1A	E113Y	-6.814115814
TUBa1A	I114A	-5.818689102
TUBa1A	I114C	-6.861575943
TUBa1A	I114D	-6.323921066
TUBa1A	I114E	-6.104277878
TUBa1A	I114F	-5.249112564
TUBa1A	I114G	-8.00553157
TUBa1A	I114H	-5.930134903
TUBa1A	I114K	-4.462739853
TUBa1A	I114L	-2.57860257
TUBa1A	I114M	-2.184888168
TUBa1A	I114N	-5.10513887
TUBa1A	I114P	-8.12868158
TUBa1A	I114Q	-4.616356857
TUBa1A	I114R	-6.264165329
TUBa1A	I114S	-5.82506929
TUBa1A	I114T	-4.962360596
TUBa1A	I114V	-1.748150482
TUBa1A	I114W	-6.885205856
TUBa1A	I114Y	-5.66112825
TUBa1A	I115A	-4.834350433
TUBa1A	I115C	-6.568982834
TUBa1A	I115D	-11.05196809
TUBa1A	I115E	-8.69253154
TUBa1A	I115F	-6.596346756
TUBa1A	I115G	-7.514710159
TUBa1A	I115H	-7.858860352
TUBa1A	I115K	-6.964136871
TUBa1A	I115L	-1.647687881
TUBa1A	I115M	-4.471092148
TUBa1A	I115N	-8.760716202
TUBa1A	I115P	-9.873698807
TUBa1A	I115Q	-7.93585144
TUBa1A	I115R	-7.690525833
TUBa1A	I115S	-5.574388672
TUBa1A	I115T	-4.827896454
TUBa1A	I115V	-1.03902977
TUBa1A	I115W	-9.995236053
TUBa1A	I115Y	-8.537857147
TUBa1A	D116A	-4.919849243
TUBa1A	D116C	-6.527746735
TUBa1A	D116E	-1.119041901
TUBa1A	D116F	-6.844308533
TUBa1A	D116G	-2.428407547
TUBa1A	D116H	-3.646978317
TUBa1A	D116I	-6.459380508
TUBa1A	D116K	-4.780669113
TUBa1A	D116L	-6.798043732
TUBa1A	D116M	-7.863619614
TUBa1A	D116N	-3.095444244
TUBa1A	D116P	-3.096217133
TUBa1A	D116Q	-3.267480545
TUBa1A	D116R	-4.24928363
TUBa1A	D116S	-3.660737381
TUBa1A	D116T	-5.211946045
TUBa1A	D116V	-7.009820572
TUBa1A	D116W	-6.633708923
TUBa1A	D116Y	-5.444469742
TUBa1A	L117A	-4.766143448
TUBa1A	L117C	-6.622552841
TUBa1A	L117D	-5.401123688
TUBa1A	L117E	-5.20143335
TUBa1A	L117F	-3.823445663
TUBa1A	L117G	-5.007623337
TUBa1A	L117H	-4.008682755
TUBa1A	L117I	-2.619545761
TUBa1A	L117K	-3.485549103
TUBa1A	L117M	-3.323924759
TUBa1A	L117N	-4.429439178
TUBa1A	L117P	-2.977392822
TUBa1A	L117Q	-3.794739777
TUBa1A	L117R	-4.841034454
TUBa1A	L117S	-4.044049561
TUBa1A	L117T	-3.475774399
TUBa1A	L117V	-2.799046219
TUBa1A	L117W	-6.520940308
TUBa1A	L117Y	-4.5833181
TUBa1A	V118A	-2.037569061
TUBa1A	V118C	-4.17215271
TUBa1A	V118D	-9.704979568
TUBa1A	V118E	-9.345802185
TUBa1A	V118F	-5.495537964
TUBa1A	V118G	-6.631765213
TUBa1A	V118H	-10.07174139
TUBa1A	V118I	-2.507581284
TUBa1A	V118K	-10.10601904
TUBa1A	V118L	-3.302422531
TUBa1A	V118M	-4.192377502
TUBa1A	V118N	-8.459660751
TUBa1A	V118P	-6.845578644
TUBa1A	V118Q	-10.01725163
TUBa1A	V118R	-9.503163757
TUBa1A	V118S	-3.558411224
TUBa1A	V118T	-2.063224152
TUBa1A	V118W	-9.556460297
TUBa1A	V118Y	-7.360862961
TUBa1A	L119A	-5.673888092
TUBa1A	L119C	-5.335738388
TUBa1A	L119D	-7.111014465
TUBa1A	L119E	-6.344833191
TUBa1A	L119F	-4.135289017
TUBa1A	L119G	-7.389165649
TUBa1A	L119H	-7.195579437
TUBa1A	L119I	-3.675131195
TUBa1A	L119K	-6.170909393
TUBa1A	L119M	-2.718687469
TUBa1A	L119N	-7.149653366
TUBa1A	L119P	-7.560856689
TUBa1A	L119Q	-5.253687424
TUBa1A	L119R	-5.771579803
TUBa1A	L119S	-4.497479065
TUBa1A	L119T	-5.270554092
TUBa1A	L119V	-3.419636887
TUBa1A	L119W	-5.667743698
TUBa1A	L119Y	-5.108869965
TUBa1A	D120A	-5.679880692
TUBa1A	D120C	-7.828997147
TUBa1A	D120E	-1.703578598
TUBa1A	D120F	-9.14385965
TUBa1A	D120G	-4.684846405
TUBa1A	D120H	-5.692562393
TUBa1A	D120I	-9.40405838
TUBa1A	D120K	-5.613412155
TUBa1A	D120L	-9.33458284
TUBa1A	D120M	-9.756152054
TUBa1A	D120N	-2.905183762
TUBa1A	D120P	-7.834701309
TUBa1A	D120Q	-5.498283905
TUBa1A	D120R	-6.981069138
TUBa1A	D120S	-4.530880188
TUBa1A	D120T	-5.766940079
TUBa1A	D120V	-8.766115067
TUBa1A	D120W	-6.944494949
TUBa1A	D120Y	-6.979587692
TUBa1A	R121A	-4.665010544
TUBa1A	R121C	-5.08704068
TUBa1A	R121D	-7.781000031
TUBa1A	R121E	-3.98919487
TUBa1A	R121F	-7.056766937
TUBa1A	R121G	-6.408865204
TUBa1A	R121H	-4.207129166
TUBa1A	R121I	-7.201902237
TUBa1A	R121K	-2.713653687
TUBa1A	R121L	-7.378954376
TUBa1A	R121M	-7.963906494
TUBa1A	R121N	-5.517704071
TUBa1A	R121P	-5.508217422
TUBa1A	R121Q	-1.669345276
TUBa1A	R121S	-4.19896312
TUBa1A	R121T	-4.897930298
TUBa1A	R121V	-6.509192093
TUBa1A	R121W	-6.519548233
TUBa1A	R121Y	-4.995250687
TUBa1A	I122A	-5.374741074
TUBa1A	I122C	-7.316812454
TUBa1A	I122D	-8.349253128
TUBa1A	I122E	-8.735325256
TUBa1A	I122F	-5.618702545
TUBa1A	I122G	-7.359775955
TUBa1A	I122H	-9.46537587
TUBa1A	I122K	-8.968857727
TUBa1A	I122L	-1.953981644
TUBa1A	I122M	-4.312492142
TUBa1A	I122N	-8.535832855
TUBa1A	I122P	-7.974670624
TUBa1A	I122Q	-8.862869904
TUBa1A	I122R	-9.223221069
TUBa1A	I122S	-5.418877716
TUBa1A	I122T	-3.340342041
TUBa1A	I122V	-1.176976578
TUBa1A	I122W	-9.026828949
TUBa1A	I122Y	-8.698471085
TUBa1A	R123A	-4.255229874
TUBa1A	R123C	-2.027926239
TUBa1A	R123D	-4.257244049
TUBa1A	R123E	-4.658464539
TUBa1A	R123F	-3.200291809
TUBa1A	R123G	-3.046746887
TUBa1A	R123H	-1.170673645
TUBa1A	R123I	-3.206860489
TUBa1A	R123K	-3.166082886
TUBa1A	R123L	-2.736620056
TUBa1A	R123M	-4.596441574
TUBa1A	R123N	-2.883874741
TUBa1A	R123P	-6.15985144
TUBa1A	R123Q	-0.26960936
TUBa1A	R123S	-2.922032166
TUBa1A	R123T	-3.555984818
TUBa1A	R123V	-3.900831406
TUBa1A	R123W	-3.33802681
TUBa1A	R123Y	-3.843958786
TUBa1A	K124A	-5.479884003
TUBa1A	K124C	-6.981678558
TUBa1A	K124D	-6.722392181
TUBa1A	K124E	-5.858282867
TUBa1A	K124F	-6.938984787
TUBa1A	K124G	-5.936549057
TUBa1A	K124H	-4.275905243
TUBa1A	K124I	-4.77964653
TUBa1A	K124L	-4.726348648
TUBa1A	K124M	-7.121825058
TUBa1A	K124N	-4.864885361
TUBa1A	K124P	-8.03494223
TUBa1A	K124Q	-4.82418071
TUBa1A	K124R	-1.546812927
TUBa1A	K124S	-4.966873993
TUBa1A	K124T	-4.684467499
TUBa1A	K124V	-5.925368362
TUBa1A	K124W	-5.848256607
TUBa1A	K124Y	-6.894125092
TUBa1A	L125A	-2.582063385
TUBa1A	L125C	-3.103948441
TUBa1A	L125D	-6.728690506
TUBa1A	L125E	-3.209191391
TUBa1A	L125F	-3.61052301
TUBa1A	L125G	-5.832259689
TUBa1A	L125H	-5.032218643
TUBa1A	L125I	-1.504965439
TUBa1A	L125K	-4.827698563
TUBa1A	L125M	-1.100024185
TUBa1A	L125N	-4.007566315
TUBa1A	L125P	-4.545705948
TUBa1A	L125Q	-1.824246307
TUBa1A	L125R	-4.006464569
TUBa1A	L125S	-2.713476517
TUBa1A	L125T	-2.43886171
TUBa1A	L125V	-1.660448639
TUBa1A	L125W	-5.37896756
TUBa1A	L125Y	-4.641184128
TUBa1A	A126C	-4.495222809
TUBa1A	A126D	-7.277191315
TUBa1A	A126E	-7.951903366
TUBa1A	A126F	-7.68983374
TUBa1A	A126G	-5.676146484
TUBa1A	A126H	-9.732893707
TUBa1A	A126I	-5.823743134
TUBa1A	A126K	-8.329945755
TUBa1A	A126L	-7.207740082
TUBa1A	A126M	-7.030508392
TUBa1A	A126N	-7.244088501
TUBa1A	A126P	-6.444946426
TUBa1A	A126Q	-8.019278732
TUBa1A	A126R	-8.976971848
TUBa1A	A126S	-2.132232117
TUBa1A	A126T	-1.676166428
TUBa1A	A126V	-2.963463394
TUBa1A	A126W	-7.492144531
TUBa1A	A126Y	-7.003481461
TUBa1A	D127A	-7.938124588
TUBa1A	D127C	-9.924711166
TUBa1A	D127E	-2.085339706
TUBa1A	D127F	-10.85948781
TUBa1A	D127G	-5.789035202
TUBa1A	D127H	-5.988030975
TUBa1A	D127I	-12.07012956
TUBa1A	D127K	-6.874486206
TUBa1A	D127L	-12.3987854
TUBa1A	D127M	-11.89039693
TUBa1A	D127N	-3.922101608
TUBa1A	D127P	-10.19640247
TUBa1A	D127Q	-7.947849564
TUBa1A	D127R	-7.261792465
TUBa1A	D127S	-7.724815201
TUBa1A	D127T	-8.995684662
TUBa1A	D127V	-11.77246422
TUBa1A	D127W	-9.746815475
TUBa1A	D127Y	-10.23499214
TUBa1A	Q128A	-3.263666321
TUBa1A	Q128C	-5.158806198
TUBa1A	Q128D	-2.919923965
TUBa1A	Q128E	-2.653223358
TUBa1A	Q128F	-6.470852982
TUBa1A	Q128G	-3.667756699
TUBa1A	Q128H	-2.19944397
TUBa1A	Q128I	-5.752858261
TUBa1A	Q128K	-3.074041962
TUBa1A	Q128L	-3.523415131
TUBa1A	Q128M	-3.461324387
TUBa1A	Q128N	-1.217805984
TUBa1A	Q128P	-5.357808365
TUBa1A	Q128R	-3.101899384
TUBa1A	Q128S	-3.015387283
TUBa1A	Q128T	-4.009074127
TUBa1A	Q128V	-5.733844437
TUBa1A	Q128W	-7.884416229
TUBa1A	Q128Y	-6.112830338
TUBa1A	C129A	-2.84375975
TUBa1A	C129D	-9.354779572
TUBa1A	C129E	-8.873125046
TUBa1A	C129F	-8.654092102
TUBa1A	C129G	-7.501930191
TUBa1A	C129H	-9.780140198
TUBa1A	C129I	-7.220357849
TUBa1A	C129K	-10.61533421
TUBa1A	C129L	-7.133587814
TUBa1A	C129M	-7.137170776
TUBa1A	C129N	-8.615930481
TUBa1A	C129P	-8.71836821
TUBa1A	C129Q	-10.38482936
TUBa1A	C129R	-9.778802963
TUBa1A	C129S	-2.660192047
TUBa1A	C129T	-3.838130814
TUBa1A	C129V	-5.630305588
TUBa1A	C129W	-9.266483932
TUBa1A	C129Y	-6.93486673
TUBa1A	T130A	-1.457516708
TUBa1A	T130C	-4.892304291
TUBa1A	T130D	-3.560389465
TUBa1A	T130E	-3.599655121
TUBa1A	T130F	-7.078138809
TUBa1A	T130G	-3.201523682
TUBa1A	T130H	-4.626501419
TUBa1A	T130I	-2.807003311
TUBa1A	T130K	-4.113150818
TUBa1A	T130L	-5.987360336
TUBa1A	T130M	-5.661779205
TUBa1A	T130N	-3.180432297
TUBa1A	T130P	-3.353778061
TUBa1A	T130Q	-4.15632695
TUBa1A	T130R	-4.785567032
TUBa1A	T130S	-0.890993362
TUBa1A	T130V	-2.519626175
TUBa1A	T130W	-8.159314911
TUBa1A	T130Y	-6.794447388
TUBa1A	G131A	-6.121429367
TUBa1A	G131C	-5.657314758
TUBa1A	G131D	-8.709958435
TUBa1A	G131E	-10.22704996
TUBa1A	G131F	-12.04057169
TUBa1A	G131H	-10.38700734
TUBa1A	G131I	-11.24143521
TUBa1A	G131K	-9.15217099
TUBa1A	G131L	-9.611893967
TUBa1A	G131M	-10.26824254
TUBa1A	G131N	-8.266242294
TUBa1A	G131P	-11.98584496
TUBa1A	G131Q	-11.11567996
TUBa1A	G131R	-7.571016815
TUBa1A	G131S	-3.774799744
TUBa1A	G131T	-9.191202118
TUBa1A	G131V	-9.004308548
TUBa1A	G131W	-8.870264755
TUBa1A	G131Y	-11.61464738
TUBa1A	L132A	-11.79246834
TUBa1A	L132C	-10.51677119
TUBa1A	L132D	-16.31887437
TUBa1A	L132E	-14.77108501
TUBa1A	L132F	-7.45122963
TUBa1A	L132G	-15.08490623
TUBa1A	L132H	-13.41518999
TUBa1A	L132I	-6.051167053
TUBa1A	L132K	-15.91252451
TUBa1A	L132M	-5.488775681
TUBa1A	L132N	-16.4102524
TUBa1A	L132P	-9.927628403
TUBa1A	L132Q	-15.5539384
TUBa1A	L132R	-16.18202199
TUBa1A	L132S	-13.96324187
TUBa1A	L132T	-13.33957796
TUBa1A	L132V	-7.498553726
TUBa1A	L132W	-13.69960802
TUBa1A	L132Y	-12.28977815
TUBa1A	Q133A	-10.08402805
TUBa1A	Q133C	-10.89708313
TUBa1A	Q133D	-10.40017908
TUBa1A	Q133E	-7.862228912
TUBa1A	Q133F	-13.94088594
TUBa1A	Q133G	-11.11740388
TUBa1A	Q133H	-9.004731888
TUBa1A	Q133I	-12.08434615
TUBa1A	Q133K	-4.863533752
TUBa1A	Q133L	-12.03348978
TUBa1A	Q133M	-9.030450348
TUBa1A	Q133N	-7.463196121
TUBa1A	Q133P	-11.49526544
TUBa1A	Q133R	-7.511823502
TUBa1A	Q133S	-7.756196075
TUBa1A	Q133T	-8.917634933
TUBa1A	Q133V	-13.41277029
TUBa1A	Q133W	-10.86091371
TUBa1A	Q133Y	-13.40650847
TUBa1A	G134A	-5.836257187
TUBa1A	G134C	-9.047011978
TUBa1A	G134D	-12.42947481
TUBa1A	G134E	-12.83605617
TUBa1A	G134F	-14.52335251
TUBa1A	G134H	-11.03295073
TUBa1A	G134I	-14.90046005
TUBa1A	G134K	-13.17434209
TUBa1A	G134L	-15.03557681
TUBa1A	G134M	-15.50446204
TUBa1A	G134N	-10.1946917
TUBa1A	G134P	-13.23487041
TUBa1A	G134Q	-11.80893593
TUBa1A	G134R	-12.8118623
TUBa1A	G134S	-6.603200119
TUBa1A	G134T	-9.579914047
TUBa1A	G134V	-13.46117224
TUBa1A	G134W	-14.00874385
TUBa1A	G134Y	-14.16609398
TUBa1A	F135A	-9.705949203
TUBa1A	F135C	-7.849097626
TUBa1A	F135D	-10.56986023
TUBa1A	F135E	-10.51818428
TUBa1A	F135G	-10.40721974
TUBa1A	F135H	-8.944576843
TUBa1A	F135I	-5.207924164
TUBa1A	F135K	-10.69820967
TUBa1A	F135L	-4.973434479
TUBa1A	F135M	-7.809200317
TUBa1A	F135N	-10.10459204
TUBa1A	F135P	-9.769251373
TUBa1A	F135Q	-10.25461293
TUBa1A	F135R	-10.47150826
TUBa1A	F135S	-8.418496872
TUBa1A	F135T	-7.827066803
TUBa1A	F135V	-5.837336426
TUBa1A	F135W	-8.179583908
TUBa1A	F135Y	-5.618491043
TUBa1A	L136A	-9.00686705
TUBa1A	L136C	-8.110059967
TUBa1A	L136D	-10.73223535
TUBa1A	L136E	-8.62930365
TUBa1A	L136F	-2.297886383
TUBa1A	L136G	-10.09356569
TUBa1A	L136H	-7.400510666
TUBa1A	L136I	-4.366900513
TUBa1A	L136K	-8.325076294
TUBa1A	L136M	-3.14218251
TUBa1A	L136N	-9.397681442
TUBa1A	L136P	-9.612221573
TUBa1A	L136Q	-6.935906937
TUBa1A	L136R	-8.984259308
TUBa1A	L136S	-7.203552582
TUBa1A	L136T	-8.016288971
TUBa1A	L136V	-6.486429886
TUBa1A	L136W	-7.024871246
TUBa1A	L136Y	-8.144383652
TUBa1A	V137A	-4.547763443
TUBa1A	V137C	-5.190348495
TUBa1A	V137D	-8.218882126
TUBa1A	V137E	-7.297930801
TUBa1A	V137F	-1.834413788
TUBa1A	V137G	-7.381901627
TUBa1A	V137H	-7.683864243
TUBa1A	V137I	0.321960617
TUBa1A	V137K	-8.392968506
TUBa1A	V137L	-0.000612534
TUBa1A	V137M	-2.023123505
TUBa1A	V137N	-5.98356282
TUBa1A	V137P	-6.054537842
TUBa1A	V137Q	-7.135960648
TUBa1A	V137R	-7.385965881
TUBa1A	V137S	-4.754999008
TUBa1A	V137T	-4.328091064
TUBa1A	V137W	-7.117594452
TUBa1A	V137Y	-6.388237869
TUBa1A	F138A	-8.268269241
TUBa1A	F138C	-5.592140823
TUBa1A	F138D	-11.75134576
TUBa1A	F138E	-11.83989825
TUBa1A	F138G	-9.889376144
TUBa1A	F138H	-7.800724411
TUBa1A	F138I	-6.055970657
TUBa1A	F138K	-11.3880762
TUBa1A	F138L	-5.906134018
TUBa1A	F138M	-7.10261969
TUBa1A	F138N	-8.235391296
TUBa1A	F138P	-9.479054031
TUBa1A	F138Q	-10.43338002
TUBa1A	F138R	-11.21126198
TUBa1A	F138S	-5.924320328
TUBa1A	F138T	-5.365214127
TUBa1A	F138V	-5.087751572
TUBa1A	F138W	-8.82089595
TUBa1A	F138Y	-3.172132736
TUBa1A	H139A	-8.385916901
TUBa1A	H139C	-9.286832214
TUBa1A	H139D	-8.483943787
TUBa1A	H139E	-9.350988388
TUBa1A	H139F	-7.282760132
TUBa1A	H139G	-8.522751755
TUBa1A	H139I	-10.82154295
TUBa1A	H139K	-5.880873566
TUBa1A	H139L	-7.100877441
TUBa1A	H139M	-9.270152481
TUBa1A	H139N	-2.951816772
TUBa1A	H139P	-8.089200119
TUBa1A	H139Q	-3.708764908
TUBa1A	H139R	-2.346078125
TUBa1A	H139S	-5.949202011
TUBa1A	H139T	-8.149182053
TUBa1A	H139V	-10.27771483
TUBa1A	H139W	-9.021773651
TUBa1A	H139Y	-4.370040222
TUBa1A	S140A	-3.713620285
TUBa1A	S140C	-8.44436412
TUBa1A	S140D	-11.81269991
TUBa1A	S140E	-11.99464299
TUBa1A	S140F	-10.72055711
TUBa1A	S140G	-5.352463699
TUBa1A	S140H	-11.85278194
TUBa1A	S140I	-12.22556897
TUBa1A	S140K	-12.95830859
TUBa1A	S140L	-10.46994621
TUBa1A	S140M	-11.41131458
TUBa1A	S140N	-8.698037491
TUBa1A	S140P	-8.898166153
TUBa1A	S140Q	-12.31815999
TUBa1A	S140R	-11.51087531
TUBa1A	S140T	-6.315593979
TUBa1A	S140V	-10.244494
TUBa1A	S140W	-11.29743565
TUBa1A	S140Y	-12.12866437
TUBa1A	F141A	-6.571576767
TUBa1A	F141C	-6.398279541
TUBa1A	F141D	-12.04779007
TUBa1A	F141E	-12.32492891
TUBa1A	F141G	-10.69129163
TUBa1A	F141H	-6.985805923
TUBa1A	F141I	-6.35465123
TUBa1A	F141K	-12.39637782
TUBa1A	F141L	-4.0009935
TUBa1A	F141M	-7.679322906
TUBa1A	F141N	-8.758899399
TUBa1A	F141P	-10.46974112
TUBa1A	F141Q	-12.14150243
TUBa1A	F141R	-11.59094209
TUBa1A	F141S	-7.507112564
TUBa1A	F141T	-8.22984819
TUBa1A	F141V	-7.479621964
TUBa1A	F141W	-8.510034149
TUBa1A	F141Y	-2.967012863
TUBa1A	G142A	-6.301864304
TUBa1A	G142C	-7.932841507
TUBa1A	G142D	-8.559695709
TUBa1A	G142E	-9.048035217
TUBa1A	G142F	-12.74505594
TUBa1A	G142H	-11.37579385
TUBa1A	G142I	-12.59774786
TUBa1A	G142K	-11.68123091
TUBa1A	G142L	-13.5816102
TUBa1A	G142M	-12.68448589
TUBa1A	G142N	-6.26906781
TUBa1A	G142P	-10.69762431
TUBa1A	G142Q	-11.46379961
TUBa1A	G142R	-10.67010602
TUBa1A	G142S	-4.994718018
TUBa1A	G142T	-8.978958023
TUBa1A	G142V	-13.22881821
TUBa1A	G142W	-12.14881703
TUBa1A	G142Y	-11.47048482
TUBa1A	G143A	-7.881149811
TUBa1A	G143C	-9.156675873
TUBa1A	G143D	-9.732765884
TUBa1A	G143E	-10.71658665
TUBa1A	G143F	-14.42355789
TUBa1A	G143H	-12.23319431
TUBa1A	G143I	-14.21618417
TUBa1A	G143K	-10.92377808
TUBa1A	G143L	-14.26034537
TUBa1A	G143M	-13.02471539
TUBa1A	G143N	-11.375964
TUBa1A	G143P	-11.74986391
TUBa1A	G143Q	-12.52566852
TUBa1A	G143R	-9.946416595
TUBa1A	G143S	-8.139493942
TUBa1A	G143T	-11.64337943
TUBa1A	G143V	-12.57200943
TUBa1A	G143W	-11.4805322
TUBa1A	G143Y	-13.60700481
TUBa1A	G144A	-8.906730209
TUBa1A	G144C	-11.95821446
TUBa1A	G144D	-8.923251373
TUBa1A	G144E	-9.688558121
TUBa1A	G144F	-14.76113025
TUBa1A	G144H	-12.43029526
TUBa1A	G144I	-13.94914261
TUBa1A	G144K	-12.54406508
TUBa1A	G144L	-14.45954109
TUBa1A	G144M	-13.35299191
TUBa1A	G144N	-9.451761917
TUBa1A	G144P	-11.99604024
TUBa1A	G144Q	-12.9123904
TUBa1A	G144R	-10.56886281
TUBa1A	G144S	-7.418828415
TUBa1A	G144T	-11.56260432
TUBa1A	G144V	-11.76963533
TUBa1A	G144W	-11.79769839
TUBa1A	G144Y	-14.0561158
TUBa1A	T145A	-7.042076599
TUBa1A	T145C	-6.488746674
TUBa1A	T145D	-9.587091736
TUBa1A	T145E	-11.55737083
TUBa1A	T145F	-10.52930229
TUBa1A	T145G	-9.680082443
TUBa1A	T145H	-9.881949951
TUBa1A	T145I	-9.858268692
TUBa1A	T145K	-12.36955717
TUBa1A	T145L	-10.51322272
TUBa1A	T145M	-11.1601678
TUBa1A	T145N	-8.66750972
TUBa1A	T145P	-9.094841141
TUBa1A	T145Q	-11.51299182
TUBa1A	T145R	-11.68035103
TUBa1A	T145S	-4.25380719
TUBa1A	T145V	-10.55970683
TUBa1A	T145W	-11.5883177
TUBa1A	T145Y	-12.05713853
TUBa1A	G146A	-8.717760086
TUBa1A	G146C	-9.018023239
TUBa1A	G146D	-9.14896907
TUBa1A	G146E	-10.77231526
TUBa1A	G146F	-10.84030864
TUBa1A	G146H	-11.47169801
TUBa1A	G146I	-10.72955246
TUBa1A	G146K	-11.08361124
TUBa1A	G146L	-11.28300357
TUBa1A	G146M	-10.79972464
TUBa1A	G146N	-10.02103227
TUBa1A	G146P	-10.35701363
TUBa1A	G146Q	-11.2876844
TUBa1A	G146R	-9.753749252
TUBa1A	G146S	-6.844955566
TUBa1A	G146T	-10.13202315
TUBa1A	G146V	-8.919138412
TUBa1A	G146W	-10.78906564
TUBa1A	G146Y	-10.95290562
TUBa1A	S147A	-2.841793152
TUBa1A	S147C	-8.224431168
TUBa1A	S147D	-11.45282401
TUBa1A	S147E	-11.67555228
TUBa1A	S147F	-10.37400377
TUBa1A	S147G	-5.194210983
TUBa1A	S147H	-11.68570926
TUBa1A	S147I	-11.50660828
TUBa1A	S147K	-11.9932628
TUBa1A	S147L	-8.900242279
TUBa1A	S147M	-11.22359465
TUBa1A	S147N	-9.253956116
TUBa1A	S147P	-8.967377808
TUBa1A	S147Q	-11.72135144
TUBa1A	S147R	-10.84778462
TUBa1A	S147T	-6.560831238
TUBa1A	S147V	-10.45520082
TUBa1A	S147W	-11.27541031
TUBa1A	S147Y	-10.96144112
TUBa1A	G148A	-6.339672501
TUBa1A	G148C	-9.009827698
TUBa1A	G148D	-8.625961227
TUBa1A	G148E	-9.376572723
TUBa1A	G148F	-12.69593542
TUBa1A	G148H	-11.29930136
TUBa1A	G148I	-13.21775688
TUBa1A	G148K	-12.36424965
TUBa1A	G148L	-13.84024332
TUBa1A	G148M	-12.86359033
TUBa1A	G148N	-9.197390396
TUBa1A	G148P	-10.29976076
TUBa1A	G148Q	-12.43030807
TUBa1A	G148R	-8.419370743
TUBa1A	G148S	-6.008450287
TUBa1A	G148T	-9.532011307
TUBa1A	G148V	-12.28795824
TUBa1A	G148W	-10.44234915
TUBa1A	G148Y	-12.28144885
TUBa1A	F149A	-9.376636917
TUBa1A	F149C	-9.399861588
TUBa1A	F149D	-11.27391078
TUBa1A	F149E	-11.1195197
TUBa1A	F149G	-10.04923141
TUBa1A	F149H	-8.226924179
TUBa1A	F149I	-6.927453568
TUBa1A	F149K	-11.90101193
TUBa1A	F149L	-2.136696182
TUBa1A	F149M	-6.476330566
TUBa1A	F149N	-10.83736136
TUBa1A	F149P	-9.129276199
TUBa1A	F149Q	-12.0200995
TUBa1A	F149R	-11.52133365
TUBa1A	F149S	-8.99590419
TUBa1A	F149T	-7.466072098
TUBa1A	F149V	-6.937934631
TUBa1A	F149W	-8.455834229
TUBa1A	F149Y	-5.071405426
TUBa1A	T150A	-1.458419189
TUBa1A	T150C	-5.031201492
TUBa1A	T150D	-9.280526886
TUBa1A	T150E	-6.450847641
TUBa1A	T150F	-9.983477859
TUBa1A	T150G	-3.257608688
TUBa1A	T150H	-8.743906418
TUBa1A	T150I	-8.5173013
TUBa1A	T150K	-9.324375031
TUBa1A	T150L	-7.262167007
TUBa1A	T150M	-5.431539169
TUBa1A	T150N	-6.341398483
TUBa1A	T150P	-7.944297043
TUBa1A	T150Q	-9.535616714
TUBa1A	T150R	-8.95492334
TUBa1A	T150S	-1.802128021
TUBa1A	T150V	-6.69267926
TUBa1A	T150W	-10.79922311
TUBa1A	T150Y	-10.04201741
TUBa1A	S151A	-1.070629822
TUBa1A	S151C	-4.947557999
TUBa1A	S151D	-9.074526657
TUBa1A	S151E	-9.775754318
TUBa1A	S151F	-11.16202794
TUBa1A	S151G	-6.456078766
TUBa1A	S151H	-9.484054214
TUBa1A	S151I	-10.42607242
TUBa1A	S151K	-10.23988335
TUBa1A	S151L	-9.260273682
TUBa1A	S151M	-8.063634064
TUBa1A	S151N	-7.471669922
TUBa1A	S151P	-8.048789734
TUBa1A	S151Q	-11.53101154
TUBa1A	S151R	-9.517891785
TUBa1A	S151T	-4.209481903
TUBa1A	S151V	-7.695620636
TUBa1A	S151W	-10.00575508
TUBa1A	S151Y	-10.661024
TUBa1A	L152A	-6.411888382
TUBa1A	L152C	-10.17613396
TUBa1A	L152D	-12.20568306
TUBa1A	L152E	-12.57079761
TUBa1A	L152F	-9.811512497
TUBa1A	L152G	-9.511689713
TUBa1A	L152H	-7.114941254
TUBa1A	L152I	-7.123416367
TUBa1A	L152K	-9.488811493
TUBa1A	L152M	-6.745775818
TUBa1A	L152N	-8.163549561
TUBa1A	L152P	-10.25065977
TUBa1A	L152Q	-10.95327698
TUBa1A	L152R	-7.066135681
TUBa1A	L152S	-7.611481552
TUBa1A	L152T	-9.789565414
TUBa1A	L152V	-7.414004089
TUBa1A	L152W	-13.73282286
TUBa1A	L152Y	-11.05765948
TUBa1A	L153A	-9.475724442
TUBa1A	L153C	-9.390835251
TUBa1A	L153D	-12.21087154
TUBa1A	L153E	-12.91599953
TUBa1A	L153F	-6.548727371
TUBa1A	L153G	-11.60299745
TUBa1A	L153H	-11.55523041
TUBa1A	L153I	-3.47822023
TUBa1A	L153K	-12.33663245
TUBa1A	L153M	-4.745269836
TUBa1A	L153N	-12.73321291
TUBa1A	L153P	-9.616306412
TUBa1A	L153Q	-12.33646658
TUBa1A	L153R	-12.21539037
TUBa1A	L153S	-11.60415106
TUBa1A	L153T	-9.029354568
TUBa1A	L153V	-4.444792267
TUBa1A	L153W	-11.0134538
TUBa1A	L153Y	-10.61489961
TUBa1A	M154A	-5.268314407
TUBa1A	M154C	-6.598157135
TUBa1A	M154D	-10.28871864
TUBa1A	M154E	-9.531883896
TUBa1A	M154F	-7.952655106
TUBa1A	M154G	-9.8962892
TUBa1A	M154H	-13.36185225
TUBa1A	M154I	-4.033245316
TUBa1A	M154K	-10.58461714
TUBa1A	M154L	-1.476800568
TUBa1A	M154N	-9.770992294
TUBa1A	M154P	-10.30611348
TUBa1A	M154Q	-8.813174728
TUBa1A	M154R	-10.96349222
TUBa1A	M154S	-6.657280121
TUBa1A	M154T	-5.569163452
TUBa1A	M154V	-5.163942169
TUBa1A	M154W	-10.53461598
TUBa1A	M154Y	-9.754938263
TUBa1A	E155A	-6.960435165
TUBa1A	E155C	-10.49126231
TUBa1A	E155D	-1.52504744
TUBa1A	E155F	-11.69679475
TUBa1A	E155G	-6.316677673
TUBa1A	E155H	-6.76590889
TUBa1A	E155I	-10.55639366
TUBa1A	E155K	-6.236150528
TUBa1A	E155L	-9.721865005
TUBa1A	E155M	-10.61112825
TUBa1A	E155N	-4.719068909
TUBa1A	E155P	-9.743341034
TUBa1A	E155Q	-2.052665527
TUBa1A	E155R	-6.899062973
TUBa1A	E155S	-6.146008881
TUBa1A	E155T	-6.18881514
TUBa1A	E155V	-10.70941783
TUBa1A	E155W	-10.22800513
TUBa1A	E155Y	-9.932740692
TUBa1A	R156A	-5.998400208
TUBa1A	R156C	-4.894492111
TUBa1A	R156D	-8.972100998
TUBa1A	R156E	-6.195638321
TUBa1A	R156F	-10.02459685
TUBa1A	R156G	-7.618741257
TUBa1A	R156H	-3.415716919
TUBa1A	R156I	-8.814937347
TUBa1A	R156K	-3.376523392
TUBa1A	R156L	-8.717650284
TUBa1A	R156M	-9.937986771
TUBa1A	R156N	-4.877587784
TUBa1A	R156P	-9.699939102
TUBa1A	R156Q	-4.044720749
TUBa1A	R156S	-4.557163986
TUBa1A	R156T	-5.878972733
TUBa1A	R156V	-8.738492966
TUBa1A	R156W	-8.588164459
TUBa1A	R156Y	-7.633360916
TUBa1A	L157A	-6.483517883
TUBa1A	L157C	-8.932108932
TUBa1A	L157D	-11.1439516
TUBa1A	L157E	-11.18418088
TUBa1A	L157F	-4.66120491
TUBa1A	L157G	-9.906021301
TUBa1A	L157H	-10.09142928
TUBa1A	L157I	-1.716307053
TUBa1A	L157K	-10.71391753
TUBa1A	L157M	-2.400512344
TUBa1A	L157N	-10.67384172
TUBa1A	L157P	-8.305373734
TUBa1A	L157Q	-10.91241022
TUBa1A	L157R	-11.14412924
TUBa1A	L157S	-7.632616653
TUBa1A	L157T	-6.246931625
TUBa1A	L157V	-3.763013031
TUBa1A	L157W	-9.926537872
TUBa1A	L157Y	-8.323897049
TUBa1A	S158A	-3.038078354
TUBa1A	S158C	-4.616192383
TUBa1A	S158D	-8.90381662
TUBa1A	S158E	-8.743751114
TUBa1A	S158F	-8.880581192
TUBa1A	S158G	-6.675204651
TUBa1A	S158H	-7.759143143
TUBa1A	S158I	-10.5383372
TUBa1A	S158K	-9.032993271
TUBa1A	S158L	-10.30528976
TUBa1A	S158M	-9.644411758
TUBa1A	S158N	-5.650506119
TUBa1A	S158P	-6.887692062
TUBa1A	S158Q	-9.091184509
TUBa1A	S158R	-8.637436035
TUBa1A	S158T	-3.576880753
TUBa1A	S158V	-7.846006927
TUBa1A	S158W	-10.35227014
TUBa1A	S158Y	-7.472397781
TUBa1A	V159A	-1.763788818
TUBa1A	V159C	-5.830675598
TUBa1A	V159D	-6.729132263
TUBa1A	V159E	-6.764464859
TUBa1A	V159F	-5.757701981
TUBa1A	V159G	-6.438613998
TUBa1A	V159H	-7.576233719
TUBa1A	V159I	-1.452637833
TUBa1A	V159K	-7.254577652
TUBa1A	V159L	-2.163822189
TUBa1A	V159M	-3.454944321
TUBa1A	V159N	-5.63186821
TUBa1A	V159P	-6.27096109
TUBa1A	V159Q	-5.066990311
TUBa1A	V159R	-5.592448318
TUBa1A	V159S	-3.690524658
TUBa1A	V159T	-3.176132507
TUBa1A	V159W	-8.166270172
TUBa1A	V159Y	-6.969428619
TUBa1A	D160A	-5.944517273
TUBa1A	D160C	-7.603889069
TUBa1A	D160E	-2.295066925
TUBa1A	D160F	-8.123751068
TUBa1A	D160G	-5.819926254
TUBa1A	D160H	-6.131246521
TUBa1A	D160I	-7.116401672
TUBa1A	D160K	-6.039730927
TUBa1A	D160L	-6.970515121
TUBa1A	D160M	-7.075596634
TUBa1A	D160N	-4.492538269
TUBa1A	D160P	-8.461148682
TUBa1A	D160Q	-5.44653714
TUBa1A	D160R	-6.379190552
TUBa1A	D160S	-5.681290924
TUBa1A	D160T	-6.925255264
TUBa1A	D160V	-7.672949448
TUBa1A	D160W	-7.625989929
TUBa1A	D160Y	-7.125565598
TUBa1A	Y161A	-6.622161179
TUBa1A	Y161C	-6.776328369
TUBa1A	Y161D	-7.747782455
TUBa1A	Y161E	-7.398764664
TUBa1A	Y161F	-0.457374802
TUBa1A	Y161G	-8.662644699
TUBa1A	Y161H	-5.139741592
TUBa1A	Y161I	-6.987339279
TUBa1A	Y161K	-7.875445831
TUBa1A	Y161L	-5.038535202
TUBa1A	Y161M	-6.614087311
TUBa1A	Y161N	-6.73755397
TUBa1A	Y161P	-8.459596497
TUBa1A	Y161Q	-8.013358368
TUBa1A	Y161R	-8.096880234
TUBa1A	Y161S	-7.471830933
TUBa1A	Y161T	-6.760291779
TUBa1A	Y161V	-6.747051147
TUBa1A	Y161W	-5.338838593
TUBa1A	G162A	-2.953575836
TUBa1A	G162C	-6.171394562
TUBa1A	G162D	-7.037520859
TUBa1A	G162E	-6.364016815
TUBa1A	G162F	-10.3203051
TUBa1A	G162H	-7.849705887
TUBa1A	G162I	-8.871247986
TUBa1A	G162K	-7.088209366
TUBa1A	G162L	-9.264286987
TUBa1A	G162M	-9.694850098
TUBa1A	G162N	-6.979920898
TUBa1A	G162P	-6.162691086
TUBa1A	G162Q	-7.378506927
TUBa1A	G162R	-3.980233017
TUBa1A	G162S	-2.848705124
TUBa1A	G162T	-4.782366379
TUBa1A	G162V	-8.012452744
TUBa1A	G162W	-10.77062621
TUBa1A	G162Y	-10.45348331
TUBa1A	K163A	-8.55200296
TUBa1A	K163C	-9.491135468
TUBa1A	K163D	-4.881600357
TUBa1A	K163E	-5.900016586
TUBa1A	K163F	-11.48076848
TUBa1A	K163G	-5.23607962
TUBa1A	K163H	-7.04178537
TUBa1A	K163I	-10.99178813
TUBa1A	K163L	-10.3508936
TUBa1A	K163M	-9.957307587
TUBa1A	K163N	-5.692087799
TUBa1A	K163P	-7.946268875
TUBa1A	K163Q	-6.221185287
TUBa1A	K163R	-2.24484343
TUBa1A	K163S	-6.987046326
TUBa1A	K163T	-7.988877167
TUBa1A	K163V	-10.94694968
TUBa1A	K163W	-6.262401245
TUBa1A	K163Y	-9.780411819
TUBa1A	K164A	-8.833651871
TUBa1A	K164C	-8.530491409
TUBa1A	K164D	-10.04171581
TUBa1A	K164E	-8.386843277
TUBa1A	K164F	-10.73899142
TUBa1A	K164G	-10.86728145
TUBa1A	K164H	-8.328732544
TUBa1A	K164I	-6.895294983
TUBa1A	K164L	-6.638563705
TUBa1A	K164M	-7.24585762
TUBa1A	K164N	-5.253626709
TUBa1A	K164P	-7.833209122
TUBa1A	K164Q	-6.139795792
TUBa1A	K164R	-3.850684814
TUBa1A	K164S	-8.29083345
TUBa1A	K164T	-5.664636566
TUBa1A	K164V	-8.575634995
TUBa1A	K164W	-8.904100479
TUBa1A	K164Y	-9.745880234
TUBa1A	S165A	-2.795123398
TUBa1A	S165C	-2.312849854
TUBa1A	S165D	-6.028930878
TUBa1A	S165E	-7.607129837
TUBa1A	S165F	-8.018141632
TUBa1A	S165G	-4.920937149
TUBa1A	S165H	-7.336865005
TUBa1A	S165I	-3.697470535
TUBa1A	S165K	-8.230351547
TUBa1A	S165L	-6.687835419
TUBa1A	S165M	-6.862051514
TUBa1A	S165N	-3.87306012
TUBa1A	S165P	-4.898090179
TUBa1A	S165Q	-9.147572723
TUBa1A	S165R	-8.290420181
TUBa1A	S165T	-2.063096786
TUBa1A	S165V	-4.858551468
TUBa1A	S165W	-8.510015335
TUBa1A	S165Y	-8.557421875
TUBa1A	K166A	-7.650299576
TUBa1A	K166C	-7.740295578
TUBa1A	K166D	-6.144810028
TUBa1A	K166E	-5.250125153
TUBa1A	K166F	-7.841547546
TUBa1A	K166G	-8.438487991
TUBa1A	K166H	-7.064757645
TUBa1A	K166I	-6.204647415
TUBa1A	K166L	-7.210897293
TUBa1A	K166M	-7.16915152
TUBa1A	K166N	-4.585093674
TUBa1A	K166P	-8.500309189
TUBa1A	K166Q	-5.170421173
TUBa1A	K166R	-3.009988129
TUBa1A	K166S	-6.126847961
TUBa1A	K166T	-6.322579468
TUBa1A	K166V	-6.606334091
TUBa1A	K166W	-7.186803482
TUBa1A	K166Y	-8.454371796
TUBa1A	L167A	-11.14172615
TUBa1A	L167C	-9.625650558
TUBa1A	L167D	-16.23978128
TUBa1A	L167E	-14.80964549
TUBa1A	L167F	-8.818172516
TUBa1A	L167G	-14.15297997
TUBa1A	L167H	-9.667807495
TUBa1A	L167I	-6.734674179
TUBa1A	L167K	-13.40622258
TUBa1A	L167M	-5.626568024
TUBa1A	L167N	-11.65132758
TUBa1A	L167P	-14.00865703
TUBa1A	L167Q	-12.7162462
TUBa1A	L167R	-15.64844513
TUBa1A	L167S	-9.570520309
TUBa1A	L167T	-10.5162616
TUBa1A	L167V	-8.134898132
TUBa1A	L167W	-12.80307977
TUBa1A	L167Y	-11.66346207
TUBa1A	E168A	-5.2866026
TUBa1A	E168C	-4.365899872
TUBa1A	E168D	-3.975767441
TUBa1A	E168F	-8.81273233
TUBa1A	E168G	-4.232551544
TUBa1A	E168H	-5.45038678
TUBa1A	E168I	-7.974186172
TUBa1A	E168K	-5.440378464
TUBa1A	E168L	-6.290587051
TUBa1A	E168M	-6.259343414
TUBa1A	E168N	-4.688314423
TUBa1A	E168P	-7.880456177
TUBa1A	E168Q	-1.564694794
TUBa1A	E168R	-5.822296234
TUBa1A	E168S	-4.81342424
TUBa1A	E168T	-5.456554642
TUBa1A	E168V	-7.048565186
TUBa1A	E168W	-7.034722427
TUBa1A	E168Y	-7.885678345
TUBa1A	F169A	-11.33726433
TUBa1A	F169C	-9.180291336
TUBa1A	F169D	-13.41943385
TUBa1A	F169E	-13.0135435
TUBa1A	F169G	-13.40574432
TUBa1A	F169H	-11.06044846
TUBa1A	F169I	-6.058694061
TUBa1A	F169K	-14.24569775
TUBa1A	F169L	-4.466992081
TUBa1A	F169M	-6.596852585
TUBa1A	F169N	-10.37348601
TUBa1A	F169P	-10.50448528
TUBa1A	F169Q	-12.47369608
TUBa1A	F169R	-14.52274495
TUBa1A	F169S	-10.06776776
TUBa1A	F169T	-9.746291
TUBa1A	F169V	-6.197935562
TUBa1A	F169W	-10.09778638
TUBa1A	F169Y	-5.68293013
TUBa1A	S170A	0.778186096
TUBa1A	S170C	-1.184707413
TUBa1A	S170D	-6.340621414
TUBa1A	S170E	-8.032477768
TUBa1A	S170F	-5.602271164
TUBa1A	S170G	-3.165128387
TUBa1A	S170H	-8.805337219
TUBa1A	S170I	-4.442670639
TUBa1A	S170K	-10.2701241
TUBa1A	S170L	-3.432475662
TUBa1A	S170M	-6.013919968
TUBa1A	S170N	-5.519236191
TUBa1A	S170P	-5.019806885
TUBa1A	S170Q	-9.248820663
TUBa1A	S170R	-9.447704269
TUBa1A	S170T	-1.133601807
TUBa1A	S170V	-1.939079758
TUBa1A	S170W	-8.481097565
TUBa1A	S170Y	-6.893041061
TUBa1A	I171A	-5.62337117
TUBa1A	I171C	-7.598436462
TUBa1A	I171D	-11.94041238
TUBa1A	I171E	-11.69611906
TUBa1A	I171F	-7.963091751
TUBa1A	I171G	-10.16850002
TUBa1A	I171H	-11.24344695
TUBa1A	I171K	-11.39370866
TUBa1A	I171L	-3.420440155
TUBa1A	I171M	-4.940526382
TUBa1A	I171N	-11.20071719
TUBa1A	I171P	-10.13423573
TUBa1A	I171Q	-9.576959641
TUBa1A	I171R	-10.68895079
TUBa1A	I171S	-8.2475168
TUBa1A	I171T	-4.925317703
TUBa1A	I171V	0.401148056
TUBa1A	I171W	-11.06745671
TUBa1A	I171Y	-10.5755466
TUBa1A	Y172A	-9.683824997
TUBa1A	Y172C	-6.586622589
TUBa1A	Y172D	-11.92930501
TUBa1A	Y172E	-11.59919662
TUBa1A	Y172F	-4.623829559
TUBa1A	Y172G	-11.19526781
TUBa1A	Y172H	-5.950400955
TUBa1A	Y172I	-8.709189377
TUBa1A	Y172K	-10.51286168
TUBa1A	Y172L	-7.962144348
TUBa1A	Y172M	-9.745652206
TUBa1A	Y172N	-9.661052307
TUBa1A	Y172P	-9.99768222
TUBa1A	Y172Q	-8.120410446
TUBa1A	Y172R	-9.086385788
TUBa1A	Y172S	-9.125829422
TUBa1A	Y172T	-9.84937915
TUBa1A	Y172V	-9.306037735
TUBa1A	Y172W	-5.982632401
TUBa1A	P173A	-7.238623062
TUBa1A	P173C	-9.853430771
TUBa1A	P173D	-10.47984735
TUBa1A	P173E	-10.74999117
TUBa1A	P173F	-10.63611952
TUBa1A	P173G	-8.743512451
TUBa1A	P173H	-9.877152374
TUBa1A	P173I	-10.96826601
TUBa1A	P173K	-10.72066191
TUBa1A	P173L	-10.76191566
TUBa1A	P173M	-11.26872899
TUBa1A	P173N	-9.88154422
TUBa1A	P173Q	-9.50024617
TUBa1A	P173R	-10.38217726
TUBa1A	P173S	-5.901301819
TUBa1A	P173T	-6.19430101
TUBa1A	P173V	-9.851462784
TUBa1A	P173W	-10.72748889
TUBa1A	P173Y	-10.71434711
TUBa1A	A174C	-9.345770889
TUBa1A	A174D	-13.31442117
TUBa1A	A174E	-16.05537952
TUBa1A	A174F	-13.04966026
TUBa1A	A174G	-8.702970398
TUBa1A	A174H	-14.54604904
TUBa1A	A174I	-12.29249324
TUBa1A	A174K	-16.77067664
TUBa1A	A174L	-12.59301744
TUBa1A	A174M	-14.40131509
TUBa1A	A174N	-13.9720885
TUBa1A	A174P	-11.34921846
TUBa1A	A174Q	-16.80284767
TUBa1A	A174R	-15.16659854
TUBa1A	A174S	-4.171655746
TUBa1A	A174T	-8.647582169
TUBa1A	A174V	-8.666041077
TUBa1A	A174W	-13.81789644
TUBa1A	A174Y	-13.54420705
TUBa1A	P175A	-4.422854736
TUBa1A	P175C	-7.58577977
TUBa1A	P175D	-7.682943176
TUBa1A	P175E	-6.614674286
TUBa1A	P175F	-7.788526093
TUBa1A	P175G	-7.178435852
TUBa1A	P175H	-7.078196152
TUBa1A	P175I	-7.085589981
TUBa1A	P175K	-5.928211151
TUBa1A	P175L	-5.73970047
TUBa1A	P175M	-8.048015213
TUBa1A	P175N	-6.142247177
TUBa1A	P175Q	-6.674617737
TUBa1A	P175R	-6.402023453
TUBa1A	P175S	-4.288731567
TUBa1A	P175T	-5.206471741
TUBa1A	P175V	-6.409667984
TUBa1A	P175W	-8.565236969
TUBa1A	P175Y	-7.850418671
TUBa1A	Q176A	-5.831856567
TUBa1A	Q176C	-7.99599585
TUBa1A	Q176D	-4.712170715
TUBa1A	Q176E	-3.068155869
TUBa1A	Q176F	-6.4361353
TUBa1A	Q176G	-6.748084045
TUBa1A	Q176H	-3.208080963
TUBa1A	Q176I	-7.018830978
TUBa1A	Q176K	-2.541423676
TUBa1A	Q176L	-4.496295258
TUBa1A	Q176M	-4.773101166
TUBa1A	Q176N	-3.288220413
TUBa1A	Q176P	-5.571905914
TUBa1A	Q176R	-1.168004471
TUBa1A	Q176S	-4.327659409
TUBa1A	Q176T	-4.954034119
TUBa1A	Q176V	-6.956535324
TUBa1A	Q176W	-5.89934906
TUBa1A	Q176Y	-5.281144638
TUBa1A	V177A	-6.228433563
TUBa1A	V177C	-6.388938934
TUBa1A	V177D	-12.41375896
TUBa1A	V177E	-12.16003026
TUBa1A	V177F	-5.122368576
TUBa1A	V177G	-10.19708591
TUBa1A	V177H	-10.53414636
TUBa1A	V177I	-0.26818103
TUBa1A	V177K	-8.468753372
TUBa1A	V177L	-2.770909653
TUBa1A	V177M	-2.451972214
TUBa1A	V177N	-8.585365494
TUBa1A	V177P	-7.645096817
TUBa1A	V177Q	-9.705153061
TUBa1A	V177R	-11.27654106
TUBa1A	V177S	-6.160521057
TUBa1A	V177T	-3.73575708
TUBa1A	V177W	-10.54729262
TUBa1A	V177Y	-7.067337646
TUBa1A	S178A	-1.022190445
TUBa1A	S178C	-4.460156509
TUBa1A	S178D	-9.083698776
TUBa1A	S178E	-9.526152481
TUBa1A	S178F	-8.355750687
TUBa1A	S178G	-5.577835022
TUBa1A	S178H	-8.66615596
TUBa1A	S178I	-8.289216171
TUBa1A	S178K	-8.810804352
TUBa1A	S178L	-6.850986343
TUBa1A	S178M	-7.801178238
TUBa1A	S178N	-7.071436935
TUBa1A	S178P	-4.853144974
TUBa1A	S178Q	-7.794690079
TUBa1A	S178R	-7.682211166
TUBa1A	S178T	-4.296293106
TUBa1A	S178V	-6.318638504
TUBa1A	S178W	-9.016786041
TUBa1A	S178Y	-8.923877609
TUBa1A	T179A	-5.530176331
TUBa1A	T179C	-7.154146469
TUBa1A	T179D	-8.964918442
TUBa1A	T179E	-7.017312714
TUBa1A	T179F	-10.24261049
TUBa1A	T179G	-8.191944366
TUBa1A	T179H	-9.330121246
TUBa1A	T179I	-7.647309372
TUBa1A	T179K	-7.542388779
TUBa1A	T179L	-9.253601227
TUBa1A	T179M	-7.870606659
TUBa1A	T179N	-4.65944809
TUBa1A	T179P	-4.334462311
TUBa1A	T179Q	-6.294950974
TUBa1A	T179R	-8.381760788
TUBa1A	T179S	-2.491692368
TUBa1A	T179V	-7.431396103
TUBa1A	T179W	-11.40099767
TUBa1A	T179Y	-10.55047624
TUBa1A	A180C	-3.938604736
TUBa1A	A180D	-11.79841849
TUBa1A	A180E	-10.31279826
TUBa1A	A180F	-11.07475298
TUBa1A	A180G	-4.754763046
TUBa1A	A180H	-12.12298515
TUBa1A	A180I	-4.491767853
TUBa1A	A180K	-13.49622583
TUBa1A	A180L	-5.541009598
TUBa1A	A180M	-8.392295853
TUBa1A	A180N	-8.706449661
TUBa1A	A180P	-7.403429916
TUBa1A	A180Q	-14.10827112
TUBa1A	A180R	-11.69590918
TUBa1A	A180S	-1.435125153
TUBa1A	A180T	-4.000657242
TUBa1A	A180V	-3.335516495
TUBa1A	A180W	-11.59338638
TUBa1A	A180Y	-11.21681345
TUBa1A	V181A	-4.766829758
TUBa1A	V181C	-8.875257645
TUBa1A	V181D	-13.44239114
TUBa1A	V181E	-12.70705878
TUBa1A	V181F	-9.582973465
TUBa1A	V181G	-10.60988808
TUBa1A	V181H	-15.72066469
TUBa1A	V181I	-2.384329834
TUBa1A	V181K	-12.1943031
TUBa1A	V181L	-5.701168823
TUBa1A	V181M	-3.942361328
TUBa1A	V181N	-10.82185661
TUBa1A	V181P	-9.329127014
TUBa1A	V181Q	-11.60245766
TUBa1A	V181R	-11.78450026
TUBa1A	V181S	-8.076237595
TUBa1A	V181T	-5.552691345
TUBa1A	V181W	-12.76695845
TUBa1A	V181Y	-11.58155054
TUBa1A	V182A	-5.92854892
TUBa1A	V182C	-8.58362825
TUBa1A	V182D	-11.63747092
TUBa1A	V182E	-13.58533122
TUBa1A	V182F	-9.610471054
TUBa1A	V182G	-12.02625494
TUBa1A	V182H	-15.39148418
TUBa1A	V182I	-4.969041473
TUBa1A	V182K	-14.27333885
TUBa1A	V182L	-6.247485474
TUBa1A	V182M	-8.177023834
TUBa1A	V182N	-11.91655052
TUBa1A	V182P	-12.30583041
TUBa1A	V182Q	-14.64817149
TUBa1A	V182R	-14.61758842
TUBa1A	V182S	-8.161580429
TUBa1A	V182T	-4.750968994
TUBa1A	V182W	-13.33516988
TUBa1A	V182Y	-12.5007104
TUBa1A	E183A	-9.857759384
TUBa1A	E183C	-12.53642859
TUBa1A	E183D	-5.075865677
TUBa1A	E183F	-14.75936668
TUBa1A	E183G	-8.613531952
TUBa1A	E183H	-12.27092775
TUBa1A	E183I	-13.34667972
TUBa1A	E183K	-9.972581833
TUBa1A	E183L	-12.87510017
TUBa1A	E183M	-11.59637637
TUBa1A	E183N	-10.65943851
TUBa1A	E183P	-13.06661272
TUBa1A	E183Q	-8.159961655
TUBa1A	E183R	-11.39205225
TUBa1A	E183S	-9.597709198
TUBa1A	E183T	-12.73533351
TUBa1A	E183V	-13.20915102
TUBa1A	E183W	-12.26663727
TUBa1A	E183Y	-13.42237634
TUBa1A	P184A	-6.541479813
TUBa1A	P184C	-9.366375305
TUBa1A	P184D	-10.4353902
TUBa1A	P184E	-11.104814
TUBa1A	P184F	-10.14688754
TUBa1A	P184G	-11.52116911
TUBa1A	P184H	-9.985457687
TUBa1A	P184I	-8.537496063
TUBa1A	P184K	-10.71895998
TUBa1A	P184L	-8.708045151
TUBa1A	P184M	-10.98492754
TUBa1A	P184N	-9.530777542
TUBa1A	P184Q	-11.18876093
TUBa1A	P184R	-10.38666338
TUBa1A	P184S	-6.92820343
TUBa1A	P184T	-7.546583725
TUBa1A	P184V	-8.675996475
TUBa1A	P184W	-10.24847774
TUBa1A	P184Y	-9.814330688
TUBa1A	Y185A	-13.20790462
TUBa1A	Y185C	-11.82240477
TUBa1A	Y185D	-12.39070622
TUBa1A	Y185E	-12.72163815
TUBa1A	Y185F	-4.751931961
TUBa1A	Y185G	-13.39785376
TUBa1A	Y185H	-8.502629044
TUBa1A	Y185I	-8.759429291
TUBa1A	Y185K	-11.24726514
TUBa1A	Y185L	-8.532532745
TUBa1A	Y185M	-11.07954295
TUBa1A	Y185N	-10.58833717
TUBa1A	Y185P	-12.98588394
TUBa1A	Y185Q	-11.81748898
TUBa1A	Y185R	-11.7580257
TUBa1A	Y185S	-12.23158975
TUBa1A	Y185T	-13.04797472
TUBa1A	Y185V	-10.24495679
TUBa1A	Y185W	-10.52454308
TUBa1A	N186A	-11.60172652
TUBa1A	N186C	-11.77860674
TUBa1A	N186D	-8.246831116
TUBa1A	N186E	-11.14616331
TUBa1A	N186F	-13.23078381
TUBa1A	N186G	-11.11730247
TUBa1A	N186H	-8.30652626
TUBa1A	N186I	-11.3254369
TUBa1A	N186K	-9.286674103
TUBa1A	N186L	-14.07086699
TUBa1A	N186M	-12.5229071
TUBa1A	N186P	-11.83871092
TUBa1A	N186Q	-10.44289206
TUBa1A	N186R	-10.51541827
TUBa1A	N186S	-6.70710144
TUBa1A	N186T	-10.66864166
TUBa1A	N186V	-12.54883009
TUBa1A	N186W	-15.12748463
TUBa1A	N186Y	-12.23829242
TUBa1A	S187A	-1.198076141
TUBa1A	S187C	-5.783181519
TUBa1A	S187D	-10.96407057
TUBa1A	S187E	-10.01847186
TUBa1A	S187F	-9.352533401
TUBa1A	S187G	-4.96918779
TUBa1A	S187H	-7.356763046
TUBa1A	S187I	-11.55094199
TUBa1A	S187K	-11.42823009
TUBa1A	S187L	-12.08849084
TUBa1A	S187M	-12.31315465
TUBa1A	S187N	-7.771065796
TUBa1A	S187P	-7.098253204
TUBa1A	S187Q	-10.68432307
TUBa1A	S187R	-10.01191727
TUBa1A	S187T	-3.170303604
TUBa1A	S187V	-9.56718956
TUBa1A	S187W	-9.510686005
TUBa1A	S187Y	-9.146772171
TUBa1A	I188A	-9.862943649
TUBa1A	I188C	-10.43195493
TUBa1A	I188D	-14.05495627
TUBa1A	I188E	-14.37813692
TUBa1A	I188F	-8.407039825
TUBa1A	I188G	-11.71095377
TUBa1A	I188H	-15.37161748
TUBa1A	I188K	-12.80544412
TUBa1A	I188L	-4.941966415
TUBa1A	I188M	-4.687206802
TUBa1A	I188N	-12.0760688
TUBa1A	I188P	-10.66268021
TUBa1A	I188Q	-13.33881827
TUBa1A	I188R	-13.57176707
TUBa1A	I188S	-11.78807721
TUBa1A	I188T	-5.761835281
TUBa1A	I188V	-1.401635483
TUBa1A	I188W	-12.99818391
TUBa1A	I188Y	-12.16714307
TUBa1A	L189A	-7.600208908
TUBa1A	L189C	-8.790717026
TUBa1A	L189D	-10.0487075
TUBa1A	L189E	-9.844767807
TUBa1A	L189F	-4.203514114
TUBa1A	L189G	-9.245777084
TUBa1A	L189H	-5.445681107
TUBa1A	L189I	-5.670500595
TUBa1A	L189K	-9.2619561
TUBa1A	L189M	-4.224017136
TUBa1A	L189N	-9.557489624
TUBa1A	L189P	-6.895029327
TUBa1A	L189Q	-9.062150024
TUBa1A	L189R	-9.143655289
TUBa1A	L189S	-7.548604355
TUBa1A	L189T	-9.669677963
TUBa1A	L189V	-6.559150574
TUBa1A	L189W	-8.467083786
TUBa1A	L189Y	-8.227165268
TUBa1A	T190A	-2.90685228
TUBa1A	T190C	-3.079752228
TUBa1A	T190D	-7.673419235
TUBa1A	T190E	-8.224832108
TUBa1A	T190F	-4.817338486
TUBa1A	T190G	-5.157203659
TUBa1A	T190H	-4.647876297
TUBa1A	T190I	-4.154099945
TUBa1A	T190K	-5.970043701
TUBa1A	T190L	-4.94732048
TUBa1A	T190M	-3.083560272
TUBa1A	T190N	-2.060461334
TUBa1A	T190P	-5.914313034
TUBa1A	T190Q	-6.553525604
TUBa1A	T190R	-6.326037811
TUBa1A	T190S	-2.249975418
TUBa1A	T190V	-4.558577011
TUBa1A	T190W	-9.234605774
TUBa1A	T190Y	-4.866545212
TUBa1A	T191A	-4.599585129
TUBa1A	T191C	-6.852548111
TUBa1A	T191D	-10.21015907
TUBa1A	T191E	-8.418471176
TUBa1A	T191F	-8.874510284
TUBa1A	T191G	-8.209867249
TUBa1A	T191H	-10.84334312
TUBa1A	T191I	-5.154129807
TUBa1A	T191K	-9.257525833
TUBa1A	T191L	-8.326116058
TUBa1A	T191M	-6.626034317
TUBa1A	T191N	-6.571136032
TUBa1A	T191P	-4.602418411
TUBa1A	T191Q	-9.098186539
TUBa1A	T191R	-9.487673416
TUBa1A	T191S	-3.925876755
TUBa1A	T191V	-5.441160919
TUBa1A	T191W	-11.70366513
TUBa1A	T191Y	-10.2522587
TUBa1A	H192A	-8.458989761
TUBa1A	H192C	-9.111147049
TUBa1A	H192D	-6.077230438
TUBa1A	H192E	-8.395126434
TUBa1A	H192F	-8.367514603
TUBa1A	H192G	-7.701385925
TUBa1A	H192I	-12.13313408
TUBa1A	H192K	-9.802011993
TUBa1A	H192L	-9.183154739
TUBa1A	H192M	-15.51948788
TUBa1A	H192N	-4.504217178
TUBa1A	H192P	-9.710161499
TUBa1A	H192Q	-5.855020584
TUBa1A	H192R	-6.638416367
TUBa1A	H192S	-5.810926056
TUBa1A	H192T	-9.553688171
TUBa1A	H192V	-11.183205
TUBa1A	H192W	-9.858700317
TUBa1A	H192Y	-5.167285217
TUBa1A	T193A	-1.806593597
TUBa1A	T193C	-6.607039368
TUBa1A	T193D	-8.22950235
TUBa1A	T193E	-9.979778488
TUBa1A	T193F	-6.671262375
TUBa1A	T193G	-4.962686356
TUBa1A	T193H	-8.992968491
TUBa1A	T193I	-7.58823851
TUBa1A	T193K	-8.118545074
TUBa1A	T193L	-7.738321045
TUBa1A	T193M	-5.656741455
TUBa1A	T193N	-4.480459671
TUBa1A	T193P	-8.50010463
TUBa1A	T193Q	-9.085129608
TUBa1A	T193R	-9.09304834
TUBa1A	T193S	-1.243910843
TUBa1A	T193V	-5.907755096
TUBa1A	T193W	-10.54796719
TUBa1A	T193Y	-7.79488176
TUBa1A	T194A	-5.007060379
TUBa1A	T194C	-5.064524185
TUBa1A	T194D	-11.45863092
TUBa1A	T194E	-12.07117221
TUBa1A	T194F	-9.806708969
TUBa1A	T194G	-8.21037944
TUBa1A	T194H	-10.12901414
TUBa1A	T194I	-7.634359863
TUBa1A	T194K	-10.12533601
TUBa1A	T194L	-6.834090897
TUBa1A	T194M	-6.080521683
TUBa1A	T194N	-5.610125549
TUBa1A	T194P	-6.802756409
TUBa1A	T194Q	-9.211319839
TUBa1A	T194R	-10.33725827
TUBa1A	T194S	-3.363299484
TUBa1A	T194V	-8.924475708
TUBa1A	T194W	-13.27294141
TUBa1A	T194Y	-11.7075239
TUBa1A	L195A	-9.315070145
TUBa1A	L195C	-8.814875168
TUBa1A	L195D	-10.71803635
TUBa1A	L195E	-10.18594066
TUBa1A	L195F	-4.924490356
TUBa1A	L195G	-10.5556389
TUBa1A	L195H	-7.712580963
TUBa1A	L195I	-3.867016434
TUBa1A	L195K	-9.109871201
TUBa1A	L195M	-3.97060881
TUBa1A	L195N	-8.440927002
TUBa1A	L195P	-8.1394151
TUBa1A	L195Q	-7.93150415
TUBa1A	L195R	-6.804714355
TUBa1A	L195S	-8.912944183
TUBa1A	L195T	-7.757508896
TUBa1A	L195V	-4.991480713
TUBa1A	L195W	-9.029354446
TUBa1A	L195Y	-7.476513184
TUBa1A	E196A	-7.321234421
TUBa1A	E196C	-10.28302153
TUBa1A	E196D	-2.684850677
TUBa1A	E196F	-10.96391695
TUBa1A	E196G	-6.891960663
TUBa1A	E196H	-9.973772888
TUBa1A	E196I	-13.09777483
TUBa1A	E196K	-7.406458847
TUBa1A	E196L	-10.55268649
TUBa1A	E196M	-11.53543939
TUBa1A	E196N	-6.144352158
TUBa1A	E196P	-7.60337413
TUBa1A	E196Q	-7.665992416
TUBa1A	E196R	-9.408805405
TUBa1A	E196S	-8.047454453
TUBa1A	E196T	-8.05594191
TUBa1A	E196V	-11.1085616
TUBa1A	E196W	-11.85318135
TUBa1A	E196Y	-9.893354233
TUBa1A	H197A	-7.143765732
TUBa1A	H197C	-6.945556335
TUBa1A	H197D	-7.270773071
TUBa1A	H197E	-6.730907028
TUBa1A	H197F	-5.898862671
TUBa1A	H197G	-8.347425766
TUBa1A	H197I	-7.45845607
TUBa1A	H197K	-6.219762512
TUBa1A	H197L	-4.404769958
TUBa1A	H197M	-10.39624084
TUBa1A	H197N	-3.309683502
TUBa1A	H197P	-8.862965866
TUBa1A	H197Q	-4.349706894
TUBa1A	H197R	-4.708533936
TUBa1A	H197S	-6.062262436
TUBa1A	H197T	-5.858066452
TUBa1A	H197V	-7.459358536
TUBa1A	H197W	-9.206748978
TUBa1A	H197Y	-3.590185608
TUBa1A	S198A	-1.452198929
TUBa1A	S198C	-3.776414993
TUBa1A	S198D	-6.01108226
TUBa1A	S198E	-6.187111237
TUBa1A	S198F	-5.649443008
TUBa1A	S198G	-5.5362789
TUBa1A	S198H	-7.377260635
TUBa1A	S198I	-5.905294388
TUBa1A	S198K	-8.60112915
TUBa1A	S198L	-6.361497879
TUBa1A	S198M	-6.436686035
TUBa1A	S198N	-4.841644135
TUBa1A	S198P	-6.333102707
TUBa1A	S198Q	-6.76146611
TUBa1A	S198R	-8.249269684
TUBa1A	S198T	-1.404516754
TUBa1A	S198V	-3.563690353
TUBa1A	S198W	-8.385625153
TUBa1A	S198Y	-7.710163345
TUBa1A	D199A	-7.528344421
TUBa1A	D199C	-8.240705902
TUBa1A	D199E	-3.217012054
TUBa1A	D199F	-11.00178732
TUBa1A	D199G	-5.387740677
TUBa1A	D199H	-6.365744583
TUBa1A	D199I	-8.890693954
TUBa1A	D199K	-6.964451172
TUBa1A	D199L	-10.03408269
TUBa1A	D199M	-9.728273193
TUBa1A	D199N	-3.394114151
TUBa1A	D199P	-9.548249908
TUBa1A	D199Q	-5.856844177
TUBa1A	D199R	-7.858742691
TUBa1A	D199S	-4.63203833
TUBa1A	D199T	-6.994837555
TUBa1A	D199V	-10.27182715
TUBa1A	D199W	-9.509425461
TUBa1A	D199Y	-10.67025113
TUBa1A	C200A	-4.991253418
TUBa1A	C200D	-13.05150974
TUBa1A	C200E	-12.75504651
TUBa1A	C200F	-6.162073456
TUBa1A	C200G	-7.440899857
TUBa1A	C200H	-9.828076004
TUBa1A	C200I	-5.244380966
TUBa1A	C200K	-12.13957506
TUBa1A	C200L	-5.817859344
TUBa1A	C200M	-7.344447296
TUBa1A	C200N	-10.55524463
TUBa1A	C200P	-9.712560074
TUBa1A	C200Q	-10.56195012
TUBa1A	C200R	-10.23718727
TUBa1A	C200S	-7.01087738
TUBa1A	C200T	-8.64253949
TUBa1A	C200V	-2.378045959
TUBa1A	C200W	-10.44562523
TUBa1A	C200Y	-8.475752731
TUBa1A	A201C	-3.342179169
TUBa1A	A201D	-6.278287643
TUBa1A	A201E	-7.208806503
TUBa1A	A201F	-8.966725296
TUBa1A	A201G	-3.731669296
TUBa1A	A201H	-9.709452652
TUBa1A	A201I	-5.610158783
TUBa1A	A201K	-9.822330765
TUBa1A	A201L	-6.860379654
TUBa1A	A201M	-6.623181183
TUBa1A	A201N	-6.333028076
TUBa1A	A201P	-7.82356778
TUBa1A	A201Q	-9.429169037
TUBa1A	A201R	-7.477810623
TUBa1A	A201S	-1.152602539
TUBa1A	A201T	-2.17081311
TUBa1A	A201V	-3.02917038
TUBa1A	A201W	-8.726538025
TUBa1A	A201Y	-10.17482442
TUBa1A	F202A	-9.481773163
TUBa1A	F202C	-7.357731827
TUBa1A	F202D	-12.6370242
TUBa1A	F202E	-12.898313
TUBa1A	F202G	-11.18426839
TUBa1A	F202H	-9.627086746
TUBa1A	F202I	-6.898505554
TUBa1A	F202K	-12.69725377
TUBa1A	F202L	-5.769415344
TUBa1A	F202M	-7.979385529
TUBa1A	F202N	-10.68991275
TUBa1A	F202P	-11.47927872
TUBa1A	F202Q	-13.03224768
TUBa1A	F202R	-13.15366542
TUBa1A	F202S	-7.831120087
TUBa1A	F202T	-8.503170807
TUBa1A	F202V	-6.928500687
TUBa1A	F202W	-8.874560257
TUBa1A	F202Y	-6.133789536
TUBa1A	M203A	-7.10194783
TUBa1A	M203C	-8.867037643
TUBa1A	M203D	-10.30117732
TUBa1A	M203E	-10.4942652
TUBa1A	M203F	-6.70128299
TUBa1A	M203G	-10.18180037
TUBa1A	M203H	-10.98515865
TUBa1A	M203I	-2.668473099
TUBa1A	M203K	-8.750291992
TUBa1A	M203L	-1.988951401
TUBa1A	M203N	-7.708005753
TUBa1A	M203P	-9.537035614
TUBa1A	M203Q	-7.401438721
TUBa1A	M203R	-8.259031082
TUBa1A	M203S	-8.349693558
TUBa1A	M203T	-5.605595108
TUBa1A	M203V	-3.07735556
TUBa1A	M203W	-9.55381218
TUBa1A	M203Y	-8.800480759
TUBa1A	V204A	-4.803482574
TUBa1A	V204C	-7.03010437
TUBa1A	V204D	-11.53134511
TUBa1A	V204E	-12.21008391
TUBa1A	V204F	-3.68688768
TUBa1A	V204G	-7.671792343
TUBa1A	V204H	-11.54957188
TUBa1A	V204I	-2.458667953
TUBa1A	V204K	-11.55046344
TUBa1A	V204L	-2.495114853
TUBa1A	V204M	-1.631055984
TUBa1A	V204N	-11.50854274
TUBa1A	V204P	-10.10611348
TUBa1A	V204Q	-10.6108647
TUBa1A	V204R	-11.01834404
TUBa1A	V204S	-6.814249435
TUBa1A	V204T	-6.590273605
TUBa1A	V204W	-9.12373848
TUBa1A	V204Y	-8.183618591
TUBa1A	D205A	-11.07021799
TUBa1A	D205C	-10.31944835
TUBa1A	D205E	-5.449633636
TUBa1A	D205F	-13.17254126
TUBa1A	D205G	-9.096962219
TUBa1A	D205H	-8.152457748
TUBa1A	D205I	-12.81735645
TUBa1A	D205K	-10.81100536
TUBa1A	D205L	-14.2007327
TUBa1A	D205M	-14.58014781
TUBa1A	D205N	-7.674556015
TUBa1A	D205P	-11.19012096
TUBa1A	D205Q	-9.208631485
TUBa1A	D205R	-10.01448122
TUBa1A	D205S	-7.938996429
TUBa1A	D205T	-10.91688419
TUBa1A	D205V	-13.01423424
TUBa1A	D205W	-11.77366252
TUBa1A	D205Y	-10.21187013
TUBa1A	N206A	-10.98040526
TUBa1A	N206C	-10.30565309
TUBa1A	N206D	-7.930825317
TUBa1A	N206E	-9.713497437
TUBa1A	N206F	-11.68673882
TUBa1A	N206G	-11.01558571
TUBa1A	N206H	-8.782973221
TUBa1A	N206I	-9.05227327
TUBa1A	N206K	-7.2686978
TUBa1A	N206L	-10.59966054
TUBa1A	N206M	-9.613684647
TUBa1A	N206P	-11.51347545
TUBa1A	N206Q	-8.459272995
TUBa1A	N206R	-10.55343222
TUBa1A	N206S	-7.35384285
TUBa1A	N206T	-9.363011902
TUBa1A	N206V	-10.73227753
TUBa1A	N206W	-13.48388365
TUBa1A	N206Y	-9.176709061
TUBa1A	E207A	-8.129322006
TUBa1A	E207C	-11.08480455
TUBa1A	E207D	-4.831943024
TUBa1A	E207F	-10.61854526
TUBa1A	E207G	-8.783195633
TUBa1A	E207H	-6.614263168
TUBa1A	E207I	-8.735758087
TUBa1A	E207K	-4.771363449
TUBa1A	E207L	-8.620079376
TUBa1A	E207M	-9.545021759
TUBa1A	E207N	-7.676122025
TUBa1A	E207P	-9.892878006
TUBa1A	E207Q	-2.834384918
TUBa1A	E207R	-6.999042816
TUBa1A	E207S	-8.940952972
TUBa1A	E207T	-8.781241928
TUBa1A	E207V	-8.195317932
TUBa1A	E207W	-9.918739151
TUBa1A	E207Y	-9.524924881
TUBa1A	A208C	-8.882915054
TUBa1A	A208D	-11.55489662
TUBa1A	A208E	-10.28596179
TUBa1A	A208F	-12.43282256
TUBa1A	A208G	-6.662285248
TUBa1A	A208H	-10.52464453
TUBa1A	A208I	-10.96345653
TUBa1A	A208K	-11.09288533
TUBa1A	A208L	-11.88924596
TUBa1A	A208M	-11.2135627
TUBa1A	A208N	-10.53133093
TUBa1A	A208P	-9.72772731
TUBa1A	A208Q	-9.521262161
TUBa1A	A208R	-11.29677953
TUBa1A	A208S	-4.879673798
TUBa1A	A208T	-4.41648999
TUBa1A	A208V	-8.743352188
TUBa1A	A208W	-13.00095665
TUBa1A	A208Y	-11.74297369
TUBa1A	I209A	-6.391679733
TUBa1A	I209C	-6.198685913
TUBa1A	I209D	-11.41173486
TUBa1A	I209E	-11.19071513
TUBa1A	I209F	-8.079339981
TUBa1A	I209G	-8.196831863
TUBa1A	I209H	-9.990831238
TUBa1A	I209K	-9.28380191
TUBa1A	I209L	-3.209636887
TUBa1A	I209M	-4.801163284
TUBa1A	I209N	-8.299875519
TUBa1A	I209P	-9.337990143
TUBa1A	I209Q	-10.8540587
TUBa1A	I209R	-9.678110245
TUBa1A	I209S	-5.427122223
TUBa1A	I209T	-5.183495758
TUBa1A	I209V	-2.573850296
TUBa1A	I209W	-10.05096498
TUBa1A	I209Y	-9.217702011
TUBa1A	Y210A	-8.849767517
TUBa1A	Y210C	-5.749673203
TUBa1A	Y210D	-6.511243759
TUBa1A	Y210E	-8.776330627
TUBa1A	Y210F	-2.856290115
TUBa1A	Y210G	-6.752845459
TUBa1A	Y210H	-3.591681595
TUBa1A	Y210I	-7.494703613
TUBa1A	Y210K	-6.320639191
TUBa1A	Y210L	-7.68391333
TUBa1A	Y210M	-9.832903564
TUBa1A	Y210N	-4.508971008
TUBa1A	Y210P	-10.44748302
TUBa1A	Y210Q	-7.237061905
TUBa1A	Y210R	-7.388918686
TUBa1A	Y210S	-5.083821594
TUBa1A	Y210T	-7.798942963
TUBa1A	Y210V	-8.019735916
TUBa1A	Y210W	-5.369150772
TUBa1A	D211A	-4.610436707
TUBa1A	D211C	-7.841534607
TUBa1A	D211E	-1.721341782
TUBa1A	D211F	-7.315877808
TUBa1A	D211G	-2.312773605
TUBa1A	D211H	-5.888884964
TUBa1A	D211I	-7.431705139
TUBa1A	D211K	-4.095560577
TUBa1A	D211L	-7.052203827
TUBa1A	D211M	-7.230256027
TUBa1A	D211N	-2.313994293
TUBa1A	D211P	-8.474377884
TUBa1A	D211Q	-5.194940231
TUBa1A	D211R	-5.534246567
TUBa1A	D211S	-3.676839951
TUBa1A	D211T	-4.373298111
TUBa1A	D211V	-6.478383911
TUBa1A	D211W	-7.912878601
TUBa1A	D211Y	-5.960400772
TUBa1A	I212A	-6.129065201
TUBa1A	I212C	-9.489259995
TUBa1A	I212D	-11.6531347
TUBa1A	I212E	-11.5492299
TUBa1A	I212F	-7.053363556
TUBa1A	I212G	-10.65371065
TUBa1A	I212H	-9.640752472
TUBa1A	I212K	-9.982828949
TUBa1A	I212L	-2.092689438
TUBa1A	I212M	-2.107501877
TUBa1A	I212N	-8.996969727
TUBa1A	I212P	-10.28020236
TUBa1A	I212Q	-9.202891418
TUBa1A	I212R	-9.064618881
TUBa1A	I212S	-7.798177078
TUBa1A	I212T	-4.823257095
TUBa1A	I212V	-2.407004944
TUBa1A	I212W	-10.46589159
TUBa1A	I212Y	-7.750689346
TUBa1A	C213A	-5.432260147
TUBa1A	C213D	-11.16249973
TUBa1A	C213E	-10.46058202
TUBa1A	C213F	-5.703122009
TUBa1A	C213G	-9.23555249
TUBa1A	C213H	-7.808818985
TUBa1A	C213I	-5.998067154
TUBa1A	C213K	-10.02945888
TUBa1A	C213L	-4.250752502
TUBa1A	C213M	-7.50466893
TUBa1A	C213N	-8.188039322
TUBa1A	C213P	-9.94896553
TUBa1A	C213Q	-9.044224167
TUBa1A	C213R	-9.365043228
TUBa1A	C213S	-5.440844666
TUBa1A	C213T	-7.110799713
TUBa1A	C213V	-6.504203644
TUBa1A	C213W	-8.999609451
TUBa1A	C213Y	-5.774323517
TUBa1A	R214A	-3.183947556
TUBa1A	R214C	-0.992729752
TUBa1A	R214D	-1.993742798
TUBa1A	R214E	-3.721901001
TUBa1A	R214F	-2.919775864
TUBa1A	R214G	-3.309062637
TUBa1A	R214H	-1.123176971
TUBa1A	R214I	-3.859315338
TUBa1A	R214K	-1.296461044
TUBa1A	R214L	-2.956983231
TUBa1A	R214M	-5.071379395
TUBa1A	R214N	-2.454073746
TUBa1A	R214P	-6.133329208
TUBa1A	R214Q	-1.294358292
TUBa1A	R214S	-2.499049759
TUBa1A	R214T	-2.967521194
TUBa1A	R214V	-2.873556015
TUBa1A	R214W	-4.74630574
TUBa1A	R214Y	-2.533722672
TUBa1A	R215A	-5.24049379
TUBa1A	R215C	-6.829259689
TUBa1A	R215D	-5.495938049
TUBa1A	R215E	-5.980941788
TUBa1A	R215F	-8.614682541
TUBa1A	R215G	-4.239855377
TUBa1A	R215H	-4.500032135
TUBa1A	R215I	-6.750306808
TUBa1A	R215K	-1.729529694
TUBa1A	R215L	-5.289293182
TUBa1A	R215M	-7.645944763
TUBa1A	R215N	-2.809551758
TUBa1A	R215P	-6.152154922
TUBa1A	R215Q	-5.068259796
TUBa1A	R215S	-3.598994385
TUBa1A	R215T	-3.589560242
TUBa1A	R215V	-7.541882202
TUBa1A	R215W	-7.92706427
TUBa1A	R215Y	-7.598403137
TUBa1A	N216A	-4.469698196
TUBa1A	N216C	-7.151855789
TUBa1A	N216D	-6.80109581
TUBa1A	N216E	-6.890698792
TUBa1A	N216F	-7.654737061
TUBa1A	N216G	-4.895116013
TUBa1A	N216H	-4.108412598
TUBa1A	N216I	-8.026412598
TUBa1A	N216K	-2.24020285
TUBa1A	N216L	-8.367373993
TUBa1A	N216M	-7.78822197
TUBa1A	N216P	-9.822388092
TUBa1A	N216Q	-4.945341797
TUBa1A	N216R	-3.341948593
TUBa1A	N216S	-2.538037796
TUBa1A	N216T	-3.206726395
TUBa1A	N216V	-5.90734285
TUBa1A	N216W	-9.820746475
TUBa1A	N216Y	-6.962846039
TUBa1A	L217A	-7.922103271
TUBa1A	L217C	-7.425371109
TUBa1A	L217D	-9.843994186
TUBa1A	L217E	-9.321867874
TUBa1A	L217F	-6.923548904
TUBa1A	L217G	-9.468130936
TUBa1A	L217H	-8.292187714
TUBa1A	L217I	-4.93651181
TUBa1A	L217K	-8.550374084
TUBa1A	L217M	-4.115239044
TUBa1A	L217N	-8.65396402
TUBa1A	L217P	-6.449518204
TUBa1A	L217Q	-8.771360901
TUBa1A	L217R	-10.0658396
TUBa1A	L217S	-6.695552917
TUBa1A	L217T	-7.186196167
TUBa1A	L217V	-5.544048203
TUBa1A	L217W	-8.916514038
TUBa1A	L217Y	-8.103421478
TUBa1A	D218A	-3.901546158
TUBa1A	D218C	-5.573780106
TUBa1A	D218E	-2.810694611
TUBa1A	D218F	-7.720015717
TUBa1A	D218G	-1.380718002
TUBa1A	D218H	-3.97653981
TUBa1A	D218I	-6.918712723
TUBa1A	D218K	-4.072258759
TUBa1A	D218L	-6.034109955
TUBa1A	D218M	-7.714763611
TUBa1A	D218N	-1.864144989
TUBa1A	D218P	-6.078233536
TUBa1A	D218Q	-4.654392029
TUBa1A	D218R	-3.878512238
TUBa1A	D218S	-2.49568811
TUBa1A	D218T	-5.106984634
TUBa1A	D218V	-6.958595825
TUBa1A	D218W	-7.574011765
TUBa1A	D218Y	-6.449997192
TUBa1A	I219A	-6.255040131
TUBa1A	I219C	-7.880156815
TUBa1A	I219D	-8.384721863
TUBa1A	I219E	-9.18204985
TUBa1A	I219F	-5.981052689
TUBa1A	I219G	-8.178285355
TUBa1A	I219H	-7.009586639
TUBa1A	I219K	-5.245873978
TUBa1A	I219L	-0.722571945
TUBa1A	I219M	-4.20482753
TUBa1A	I219N	-4.77002887
TUBa1A	I219P	-7.859802231
TUBa1A	I219Q	-6.799549484
TUBa1A	I219R	-6.922707977
TUBa1A	I219S	-6.137066589
TUBa1A	I219T	-2.860160202
TUBa1A	I219V	-1.236593918
TUBa1A	I219W	-9.6541259
TUBa1A	I219Y	-7.266368454
TUBa1A	E220A	-3.185013535
TUBa1A	E220C	-6.014713699
TUBa1A	E220D	-1.173552948
TUBa1A	E220F	-6.804840042
TUBa1A	E220G	-2.667710373
TUBa1A	E220H	-4.585399597
TUBa1A	E220I	-5.619795685
TUBa1A	E220K	-3.02931929
TUBa1A	E220L	-5.753594849
TUBa1A	E220M	-6.206024506
TUBa1A	E220N	-3.10254187
TUBa1A	E220P	-2.517231491
TUBa1A	E220Q	-2.162050034
TUBa1A	E220R	-3.839294662
TUBa1A	E220S	-2.756801971
TUBa1A	E220T	-3.535134842
TUBa1A	E220V	-5.539331421
TUBa1A	E220W	-6.289769852
TUBa1A	E220Y	-6.234472473
TUBa1A	R221A	-4.897956131
TUBa1A	R221C	-2.230122711
TUBa1A	R221D	-6.586585983
TUBa1A	R221E	-5.531505096
TUBa1A	R221F	-5.526693527
TUBa1A	R221G	-6.009981888
TUBa1A	R221H	-1.406413223
TUBa1A	R221I	-5.491319244
TUBa1A	R221K	-2.990475418
TUBa1A	R221L	-4.031800537
TUBa1A	R221M	-5.98481279
TUBa1A	R221N	-4.010402985
TUBa1A	R221P	-6.412998703
TUBa1A	R221Q	-2.984937378
TUBa1A	R221S	-3.105189056
TUBa1A	R221T	-4.363996124
TUBa1A	R221V	-5.744251144
TUBa1A	R221W	-5.540118073
TUBa1A	R221Y	-4.828265701
TUBa1A	P222A	-5.822809906
TUBa1A	P222C	-7.82011026
TUBa1A	P222D	-11.4186403
TUBa1A	P222E	-11.08644579
TUBa1A	P222F	-9.314196915
TUBa1A	P222G	-9.523910538
TUBa1A	P222H	-9.45390152
TUBa1A	P222I	-7.323556534
TUBa1A	P222K	-9.779167007
TUBa1A	P222L	-6.322042511
TUBa1A	P222M	-8.66195256
TUBa1A	P222N	-9.346909088
TUBa1A	P222Q	-8.91462854
TUBa1A	P222R	-9.941047318
TUBa1A	P222S	-6.167888916
TUBa1A	P222T	-7.785915649
TUBa1A	P222V	-7.15712616
TUBa1A	P222W	-11.39307861
TUBa1A	P222Y	-9.744881088
TUBa1A	T223A	-3.490382919
TUBa1A	T223C	-6.417204117
TUBa1A	T223D	-5.819614334
TUBa1A	T223E	-6.420915085
TUBa1A	T223F	-6.535154938
TUBa1A	T223G	-4.435664902
TUBa1A	T223H	-6.230093811
TUBa1A	T223I	-4.961911896
TUBa1A	T223K	-4.938060684
TUBa1A	T223L	-5.679963364
TUBa1A	T223M	-5.510089127
TUBa1A	T223N	-3.376505356
TUBa1A	T223P	-5.116694489
TUBa1A	T223Q	-6.693812469
TUBa1A	T223R	-5.653068756
TUBa1A	T223S	-1.45768338
TUBa1A	T223V	-4.467992584
TUBa1A	T223W	-9.121538971
TUBa1A	T223Y	-7.413259323
TUBa1A	Y224A	-6.314376984
TUBa1A	Y224C	-7.340198975
TUBa1A	Y224D	-7.136234299
TUBa1A	Y224E	-7.685958862
TUBa1A	Y224F	-2.176650055
TUBa1A	Y224G	-8.308419907
TUBa1A	Y224H	-3.18085347
TUBa1A	Y224I	-6.306066483
TUBa1A	Y224K	-8.269875626
TUBa1A	Y224L	-3.884412231
TUBa1A	Y224M	-6.282606155
TUBa1A	Y224N	-5.1316707
TUBa1A	Y224P	-8.0678853
TUBa1A	Y224Q	-7.374247253
TUBa1A	Y224R	-6.965078552
TUBa1A	Y224S	-6.905027618
TUBa1A	Y224T	-6.399924423
TUBa1A	Y224V	-6.039171326
TUBa1A	Y224W	-6.937567551
TUBa1A	T225A	-4.759974838
TUBa1A	T225C	-6.849045746
TUBa1A	T225D	-10.38194922
TUBa1A	T225E	-9.042469666
TUBa1A	T225F	-6.901053146
TUBa1A	T225G	-7.907743332
TUBa1A	T225H	-6.043432404
TUBa1A	T225I	-4.282935608
TUBa1A	T225K	-7.125902328
TUBa1A	T225L	-4.989125137
TUBa1A	T225M	-7.472016159
TUBa1A	T225N	-6.074731461
TUBa1A	T225P	-3.083577499
TUBa1A	T225Q	-6.330037979
TUBa1A	T225R	-7.367193985
TUBa1A	T225S	-2.87733078
TUBa1A	T225V	-4.66546701
TUBa1A	T225W	-10.38872874
TUBa1A	T225Y	-7.649826706
TUBa1A	N226A	-8.803809784
TUBa1A	N226C	-9.192105881
TUBa1A	N226D	-7.275371323
TUBa1A	N226E	-9.843073898
TUBa1A	N226F	-10.28611116
TUBa1A	N226G	-8.361422363
TUBa1A	N226H	-4.239699707
TUBa1A	N226I	-10.70564642
TUBa1A	N226K	-5.286518173
TUBa1A	N226L	-11.49197665
TUBa1A	N226M	-11.59865175
TUBa1A	N226P	-11.24209805
TUBa1A	N226Q	-7.801165207
TUBa1A	N226R	-8.123908096
TUBa1A	N226S	-4.968828262
TUBa1A	N226T	-6.067262085
TUBa1A	N226V	-10.72753357
TUBa1A	N226W	-14.56138931
TUBa1A	N226Y	-9.939098053
TUBa1A	L227A	-6.442083344
TUBa1A	L227C	-8.939215561
TUBa1A	L227D	-11.40745267
TUBa1A	L227E	-10.097282
TUBa1A	L227F	-6.334886749
TUBa1A	L227G	-10.33306393
TUBa1A	L227H	-8.225941406
TUBa1A	L227I	-2.57809938
TUBa1A	L227K	-10.83405568
TUBa1A	L227M	-4.632163513
TUBa1A	L227N	-10.40872667
TUBa1A	L227P	-5.122838089
TUBa1A	L227Q	-8.949512238
TUBa1A	L227R	-9.529318268
TUBa1A	L227S	-7.931639908
TUBa1A	L227T	-7.419779205
TUBa1A	L227V	-4.069891388
TUBa1A	L227W	-9.385045944
TUBa1A	L227Y	-7.677949463
TUBa1A	N228A	-7.692900375
TUBa1A	N228C	-7.634357376
TUBa1A	N228D	-5.632845581
TUBa1A	N228E	-6.617194992
TUBa1A	N228F	-7.684782059
TUBa1A	N228G	-6.587001221
TUBa1A	N228H	-5.803162491
TUBa1A	N228I	-7.680717651
TUBa1A	N228K	-7.246120911
TUBa1A	N228L	-7.753280258
TUBa1A	N228M	-7.815491898
TUBa1A	N228P	-7.893657333
TUBa1A	N228Q	-7.648432175
TUBa1A	N228R	-7.941763763
TUBa1A	N228S	-6.143489624
TUBa1A	N228T	-8.146344543
TUBa1A	N228V	-7.896264603
TUBa1A	N228W	-8.273805939
TUBa1A	N228Y	-7.889155197
TUBa1A	R229A	-6.665795792
TUBa1A	R229C	-6.03491362
TUBa1A	R229D	-10.06682335
TUBa1A	R229E	-9.796078903
TUBa1A	R229F	-11.54090387
TUBa1A	R229G	-7.586792953
TUBa1A	R229H	-6.296604355
TUBa1A	R229I	-10.30356367
TUBa1A	R229K	-5.748571579
TUBa1A	R229L	-10.08487503
TUBa1A	R229M	-8.545346405
TUBa1A	R229N	-6.424259232
TUBa1A	R229P	-9.790494797
TUBa1A	R229Q	-4.875262253
TUBa1A	R229S	-7.243710709
TUBa1A	R229T	-8.592813126
TUBa1A	R229V	-9.909975998
TUBa1A	R229W	-10.77968259
TUBa1A	R229Y	-10.00047443
TUBa1A	L230A	-5.367427795
TUBa1A	L230C	-6.028730682
TUBa1A	L230D	-8.926368866
TUBa1A	L230E	-9.378588943
TUBa1A	L230F	-4.998185684
TUBa1A	L230G	-8.626248505
TUBa1A	L230H	-6.600027466
TUBa1A	L230I	-0.899672852
TUBa1A	L230K	-8.138112778
TUBa1A	L230M	-2.487521011
TUBa1A	L230N	-8.078741241
TUBa1A	L230P	-5.392103073
TUBa1A	L230Q	-7.936991211
TUBa1A	L230R	-8.596870209
TUBa1A	L230S	-6.255532394
TUBa1A	L230T	-5.486379013
TUBa1A	L230V	-1.466054398
TUBa1A	L230W	-7.430730881
TUBa1A	L230Y	-5.987164444
TUBa1A	I231A	-4.928169754
TUBa1A	I231C	-5.789810562
TUBa1A	I231D	-8.821171967
TUBa1A	I231E	-8.983999207
TUBa1A	I231F	-5.001010712
TUBa1A	I231G	-8.041186264
TUBa1A	I231H	-8.118168991
TUBa1A	I231K	-7.94613649
TUBa1A	I231L	-3.026518082
TUBa1A	I231M	-4.686347626
TUBa1A	I231N	-7.324204025
TUBa1A	I231P	-6.602373306
TUBa1A	I231Q	-7.172930954
TUBa1A	I231R	-8.581087372
TUBa1A	I231S	-6.58225235
TUBa1A	I231T	-3.468825989
TUBa1A	I231V	-0.773903061
TUBa1A	I231W	-8.558784943
TUBa1A	I231Y	-6.874719025
TUBa1A	G232A	-0.253503555
TUBa1A	G232C	-2.637649612
TUBa1A	G232D	-6.647465073
TUBa1A	G232E	-5.841340393
TUBa1A	G232F	-6.280837738
TUBa1A	G232H	-6.021968124
TUBa1A	G232I	-8.469591507
TUBa1A	G232K	-6.240993118
TUBa1A	G232L	-6.420236725
TUBa1A	G232M	-7.19509848
TUBa1A	G232N	-4.545635269
TUBa1A	G232P	-7.094759964
TUBa1A	G232Q	-6.999585236
TUBa1A	G232R	-5.452856552
TUBa1A	G232S	-0.125826431
TUBa1A	G232T	-3.671384186
TUBa1A	G232V	-4.909133591
TUBa1A	G232W	-7.611136307
TUBa1A	G232Y	-7.575475449
TUBa1A	Q233A	-8.441071625
TUBa1A	Q233C	-8.813655365
TUBa1A	Q233D	-6.765072815
TUBa1A	Q233E	-5.231253296
TUBa1A	Q233F	-10.27890903
TUBa1A	Q233G	-9.994568558
TUBa1A	Q233H	-5.312235519
TUBa1A	Q233I	-8.939220963
TUBa1A	Q233K	-6.558513641
TUBa1A	Q233L	-7.894571823
TUBa1A	Q233M	-8.114613388
TUBa1A	Q233N	-7.477450729
TUBa1A	Q233P	-4.772137634
TUBa1A	Q233R	-7.217727859
TUBa1A	Q233S	-7.05831012
TUBa1A	Q233T	-7.515859192
TUBa1A	Q233V	-8.856371063
TUBa1A	Q233W	-8.490016953
TUBa1A	Q233Y	-10.21365312
TUBa1A	I234A	-4.983186646
TUBa1A	I234C	-8.857691055
TUBa1A	I234D	-10.77791002
TUBa1A	I234E	-10.40141541
TUBa1A	I234F	-6.289322067
TUBa1A	I234G	-9.043857452
TUBa1A	I234H	-8.465578552
TUBa1A	I234K	-9.023709625
TUBa1A	I234L	-2.501470352
TUBa1A	I234M	-4.475612274
TUBa1A	I234N	-8.933766037
TUBa1A	I234P	-9.310837936
TUBa1A	I234Q	-6.767385025
TUBa1A	I234R	-8.84818837
TUBa1A	I234S	-7.212225906
TUBa1A	I234T	-3.591712814
TUBa1A	I234V	0.011623734
TUBa1A	I234W	-9.92004808
TUBa1A	I234Y	-8.434917953
TUBa1A	V235A	-5.323414734
TUBa1A	V235C	-7.901177551
TUBa1A	V235D	-11.40070901
TUBa1A	V235E	-10.67125987
TUBa1A	V235F	-6.5887155
TUBa1A	V235G	-8.224965408
TUBa1A	V235H	-12.83749683
TUBa1A	V235I	-3.592749359
TUBa1A	V235K	-9.822186478
TUBa1A	V235L	-5.025486801
TUBa1A	V235M	-4.042994781
TUBa1A	V235N	-9.678630905
TUBa1A	V235P	-10.52940089
TUBa1A	V235Q	-9.840322556
TUBa1A	V235R	-11.40524405
TUBa1A	V235S	-7.134931381
TUBa1A	V235T	-6.181741776
TUBa1A	V235W	-10.57519054
TUBa1A	V235Y	-10.20555704
TUBa1A	S236A	-6.802773392
TUBa1A	S236C	-7.314906601
TUBa1A	S236D	-12.61315685
TUBa1A	S236E	-12.55534996
TUBa1A	S236F	-13.45097589
TUBa1A	S236G	-8.314115356
TUBa1A	S236H	-13.00116736
TUBa1A	S236I	-10.76713994
TUBa1A	S236K	-11.2017374
TUBa1A	S236L	-10.69049748
TUBa1A	S236M	-11.96523039
TUBa1A	S236N	-7.376004654
TUBa1A	S236P	-9.262571655
TUBa1A	S236Q	-12.89324655
TUBa1A	S236R	-12.13482808
TUBa1A	S236T	-6.441892822
TUBa1A	S236V	-10.01222308
TUBa1A	S236W	-10.37079715
TUBa1A	S236Y	-11.5952549
TUBa1A	S237A	-2.983175217
TUBa1A	S237C	-5.401089417
TUBa1A	S237D	-8.329526184
TUBa1A	S237E	-8.787998978
TUBa1A	S237F	-7.888916428
TUBa1A	S237G	-6.000874191
TUBa1A	S237H	-9.153996307
TUBa1A	S237I	-7.658082932
TUBa1A	S237K	-11.87432379
TUBa1A	S237L	-8.204004074
TUBa1A	S237M	-8.866044418
TUBa1A	S237N	-5.966209946
TUBa1A	S237P	-7.504509491
TUBa1A	S237Q	-10.04174794
TUBa1A	S237R	-10.74818071
TUBa1A	S237T	-4.063015747
TUBa1A	S237V	-7.691290695
TUBa1A	S237W	-8.779411911
TUBa1A	S237Y	-8.499407913
TUBa1A	I238A	-7.083572159
TUBa1A	I238C	-9.682995529
TUBa1A	I238D	-13.77791364
TUBa1A	I238E	-12.6251884
TUBa1A	I238F	-6.538758347
TUBa1A	I238G	-12.6235938
TUBa1A	I238H	-15.2253531
TUBa1A	I238K	-13.51584506
TUBa1A	I238L	-3.961176025
TUBa1A	I238M	-4.083942642
TUBa1A	I238N	-11.72946611
TUBa1A	I238P	-11.88035152
TUBa1A	I238Q	-12.21749753
TUBa1A	I238R	-12.54347824
TUBa1A	I238S	-8.004763885
TUBa1A	I238T	-6.22865123
TUBa1A	I238V	-1.645752472
TUBa1A	I238W	-12.65499147
TUBa1A	I238Y	-8.479185562
TUBa1A	T239A	-5.774674835
TUBa1A	T239C	-7.111215866
TUBa1A	T239D	-7.371719513
TUBa1A	T239E	-8.07906459
TUBa1A	T239F	-5.710866211
TUBa1A	T239G	-6.897856995
TUBa1A	T239H	-7.234433029
TUBa1A	T239I	-5.506436539
TUBa1A	T239K	-6.672636581
TUBa1A	T239L	-4.620991882
TUBa1A	T239M	-5.87298175
TUBa1A	T239N	-5.355254745
TUBa1A	T239P	-7.490308945
TUBa1A	T239Q	-6.196902435
TUBa1A	T239R	-7.013062637
TUBa1A	T239S	-3.109176575
TUBa1A	T239V	-6.227038269
TUBa1A	T239W	-8.314977798
TUBa1A	T239Y	-7.013978607
TUBa1A	A240C	-2.492314117
TUBa1A	A240D	-7.711883072
TUBa1A	A240E	-7.903327576
TUBa1A	A240F	-7.668439163
TUBa1A	A240G	-6.044503067
TUBa1A	A240H	-9.027048737
TUBa1A	A240I	-6.173062576
TUBa1A	A240K	-9.012605835
TUBa1A	A240L	-3.872336456
TUBa1A	A240M	-6.354011612
TUBa1A	A240N	-7.433152176
TUBa1A	A240P	-7.199421829
TUBa1A	A240Q	-7.877639694
TUBa1A	A240R	-8.553683762
TUBa1A	A240S	-2.764453781
TUBa1A	A240T	-2.799085983
TUBa1A	A240V	-3.394715851
TUBa1A	A240W	-9.151368713
TUBa1A	A240Y	-9.946250534
TUBa1A	S241A	-3.340250305
TUBa1A	S241C	-6.834455643
TUBa1A	S241D	-12.96329453
TUBa1A	S241E	-13.63585927
TUBa1A	S241F	-11.73069179
TUBa1A	S241G	-7.215886734
TUBa1A	S241H	-12.43574348
TUBa1A	S241I	-11.83829793
TUBa1A	S241K	-14.50130672
TUBa1A	S241L	-9.688751831
TUBa1A	S241M	-11.04298866
TUBa1A	S241N	-9.196345734
TUBa1A	S241P	-5.292749435
TUBa1A	S241Q	-13.57705586
TUBa1A	S241R	-14.26693134
TUBa1A	S241T	-5.955378204
TUBa1A	S241V	-11.75525139
TUBa1A	S241W	-13.22659792
TUBa1A	S241Y	-13.26610451
TUBa1A	L242A	-11.60661719
TUBa1A	L242C	-10.4948416
TUBa1A	L242D	-15.75548923
TUBa1A	L242E	-14.55146558
TUBa1A	L242F	-7.979152328
TUBa1A	L242G	-14.71838678
TUBa1A	L242H	-9.025550507
TUBa1A	L242I	-4.245996002
TUBa1A	L242K	-14.75235773
TUBa1A	L242M	-5.388233139
TUBa1A	L242N	-12.95729851
TUBa1A	L242P	-13.13887784
TUBa1A	L242Q	-12.52881644
TUBa1A	L242R	-14.04036818
TUBa1A	L242S	-10.68838284
TUBa1A	L242T	-9.231506943
TUBa1A	L242V	-5.868498978
TUBa1A	L242W	-12.13288295
TUBa1A	L242Y	-10.21545128
TUBa1A	R243A	-8.840894653
TUBa1A	R243C	-8.870827072
TUBa1A	R243D	-8.801352295
TUBa1A	R243E	-8.996363434
TUBa1A	R243F	-12.01861656
TUBa1A	R243G	-7.685264221
TUBa1A	R243H	-7.277602631
TUBa1A	R243I	-10.57741252
TUBa1A	R243K	-6.427568954
TUBa1A	R243L	-8.89709549
TUBa1A	R243M	-11.35015863
TUBa1A	R243N	-7.70009938
TUBa1A	R243P	-9.742109955
TUBa1A	R243Q	-7.702752335
TUBa1A	R243S	-7.371672394
TUBa1A	R243T	-7.561226578
TUBa1A	R243V	-10.3733213
TUBa1A	R243W	-10.02137282
TUBa1A	R243Y	-9.857160675
TUBa1A	F244A	-9.481230316
TUBa1A	F244C	-8.32931308
TUBa1A	F244D	-11.68402769
TUBa1A	F244E	-11.97579169
TUBa1A	F244G	-10.7862399
TUBa1A	F244H	-8.568987686
TUBa1A	F244I	-8.753051483
TUBa1A	F244K	-12.04196486
TUBa1A	F244L	-5.867377472
TUBa1A	F244M	-10.75459624
TUBa1A	F244N	-9.622984207
TUBa1A	F244P	-10.529246
TUBa1A	F244Q	-12.06914775
TUBa1A	F244R	-10.614435
TUBa1A	F244S	-8.863858398
TUBa1A	F244T	-9.635717178
TUBa1A	F244V	-8.510440033
TUBa1A	F244W	-8.667023895
TUBa1A	F244Y	-4.231910233
TUBa1A	D245A	-4.3881492
TUBa1A	D245C	-6.934682404
TUBa1A	D245E	-1.13355925
TUBa1A	D245F	-6.261424606
TUBa1A	D245G	-2.62986731
TUBa1A	D245H	-3.858842041
TUBa1A	D245I	-7.446557785
TUBa1A	D245K	-3.654249573
TUBa1A	D245L	-7.367119461
TUBa1A	D245M	-8.359460587
TUBa1A	D245N	-2.332128555
TUBa1A	D245P	-4.40781781
TUBa1A	D245Q	-2.994810532
TUBa1A	D245R	-4.563404358
TUBa1A	D245S	-3.461793442
TUBa1A	D245T	-4.93722641
TUBa1A	D245V	-6.590129288
TUBa1A	D245W	-6.641148972
TUBa1A	D245Y	-4.438136505
TUBa1A	G246A	-7.158662704
TUBa1A	G246C	-7.922108032
TUBa1A	G246D	-8.481722733
TUBa1A	G246E	-9.713457657
TUBa1A	G246F	-13.81384953
TUBa1A	G246H	-11.70269539
TUBa1A	G246I	-12.34108969
TUBa1A	G246K	-10.7044118
TUBa1A	G246L	-13.38344203
TUBa1A	G246M	-13.46069182
TUBa1A	G246N	-8.045897736
TUBa1A	G246P	-11.70234332
TUBa1A	G246Q	-11.17683559
TUBa1A	G246R	-9.082570343
TUBa1A	G246S	-5.64197438
TUBa1A	G246T	-9.9268302
TUBa1A	G246V	-11.13251837
TUBa1A	G246W	-11.46165948
TUBa1A	G246Y	-13.07763289
TUBa1A	A247C	-2.901024902
TUBa1A	A247D	-3.927534317
TUBa1A	A247E	-4.173047333
TUBa1A	A247F	-5.524425842
TUBa1A	A247G	-3.847403198
TUBa1A	A247H	-5.487587051
TUBa1A	A247I	-4.357900925
TUBa1A	A247K	-5.395638031
TUBa1A	A247L	-4.701824768
TUBa1A	A247M	-4.980987106
TUBa1A	A247N	-4.62747139
TUBa1A	A247P	-2.688479156
TUBa1A	A247Q	-2.937014999
TUBa1A	A247R	-6.215774796
TUBa1A	A247S	-0.779341904
TUBa1A	A247T	-2.113546127
TUBa1A	A247V	-2.158186417
TUBa1A	A247W	-6.434827713
TUBa1A	A247Y	-5.507963516
TUBa1A	L248A	-11.90134525
TUBa1A	L248C	-11.32353375
TUBa1A	L248D	-14.60022839
TUBa1A	L248E	-14.89137206
TUBa1A	L248F	-9.857883286
TUBa1A	L248G	-13.08646445
TUBa1A	L248H	-9.490796066
TUBa1A	L248I	-6.303293961
TUBa1A	L248K	-13.34962071
TUBa1A	L248M	-4.96813739
TUBa1A	L248N	-13.39106767
TUBa1A	L248P	-10.6903145
TUBa1A	L248Q	-8.529020691
TUBa1A	L248R	-11.59021977
TUBa1A	L248S	-10.2052942
TUBa1A	L248T	-10.80047389
TUBa1A	L248V	-6.718332214
TUBa1A	L248W	-12.75847972
TUBa1A	L248Y	-11.88098688
TUBa1A	N249A	-9.939078568
TUBa1A	N249C	-9.531251755
TUBa1A	N249D	-7.189146576
TUBa1A	N249E	-10.42951413
TUBa1A	N249F	-11.31624216
TUBa1A	N249G	-9.096430862
TUBa1A	N249H	-6.808978104
TUBa1A	N249I	-10.54248517
TUBa1A	N249K	-7.688113937
TUBa1A	N249L	-10.98914459
TUBa1A	N249M	-10.38554021
TUBa1A	N249P	-10.00911499
TUBa1A	N249Q	-8.409771225
TUBa1A	N249R	-9.17913649
TUBa1A	N249S	-6.228358017
TUBa1A	N249T	-8.736202728
TUBa1A	N249V	-10.76095735
TUBa1A	N249W	-16.35514848
TUBa1A	N249Y	-10.47318365
TUBa1A	V250A	-5.458518158
TUBa1A	V250C	-7.178075867
TUBa1A	V250D	-10.24550002
TUBa1A	V250E	-7.691643692
TUBa1A	V250F	-6.277188599
TUBa1A	V250G	-6.573099197
TUBa1A	V250H	-10.20384261
TUBa1A	V250I	-4.082029678
TUBa1A	V250K	-10.8480322
TUBa1A	V250L	-4.006582443
TUBa1A	V250M	-4.401625549
TUBa1A	V250N	-9.827521973
TUBa1A	V250P	-10.06679857
TUBa1A	V250Q	-9.457369736
TUBa1A	V250R	-9.808440048
TUBa1A	V250S	-7.513809158
TUBa1A	V250T	-6.258911545
TUBa1A	V250W	-9.981416519
TUBa1A	V250Y	-9.064667038
TUBa1A	D251A	-11.76590614
TUBa1A	D251C	-11.91988377
TUBa1A	D251E	-7.564054001
TUBa1A	D251F	-14.35065675
TUBa1A	D251G	-9.185520004
TUBa1A	D251H	-10.46189085
TUBa1A	D251I	-12.92273827
TUBa1A	D251K	-12.34737872
TUBa1A	D251L	-13.1096864
TUBa1A	D251M	-14.22636647
TUBa1A	D251N	-6.604022491
TUBa1A	D251P	-12.62146661
TUBa1A	D251Q	-10.72731293
TUBa1A	D251R	-13.30966153
TUBa1A	D251S	-8.41203862
TUBa1A	D251T	-9.673410568
TUBa1A	D251V	-13.64836656
TUBa1A	D251W	-12.79464374
TUBa1A	D251Y	-13.1748665
TUBa1A	L252A	-10.40967812
TUBa1A	L252C	-9.255293869
TUBa1A	L252D	-14.66853641
TUBa1A	L252E	-14.33945122
TUBa1A	L252F	-6.251270477
TUBa1A	L252G	-12.5648149
TUBa1A	L252H	-11.87146918
TUBa1A	L252I	-2.609467133
TUBa1A	L252K	-13.84870586
TUBa1A	L252M	-2.616055725
TUBa1A	L252N	-12.19182089
TUBa1A	L252P	-9.498075424
TUBa1A	L252Q	-13.44405354
TUBa1A	L252R	-12.00006071
TUBa1A	L252S	-10.66158409
TUBa1A	L252T	-8.759225189
TUBa1A	L252V	-4.528629074
TUBa1A	L252W	-10.225658
TUBa1A	L252Y	-9.777993073
TUBa1A	T253A	-3.386639267
TUBa1A	T253C	-6.851949905
TUBa1A	T253D	-10.20482442
TUBa1A	T253E	-12.16877423
TUBa1A	T253F	-10.78263229
TUBa1A	T253G	-8.152859512
TUBa1A	T253H	-8.344640427
TUBa1A	T253I	-5.134535599
TUBa1A	T253K	-6.303308304
TUBa1A	T253L	-6.543295853
TUBa1A	T253M	-4.777019302
TUBa1A	T253N	-1.402306885
TUBa1A	T253P	-6.953627151
TUBa1A	T253Q	-7.094077271
TUBa1A	T253R	-6.788695831
TUBa1A	T253S	-2.794176437
TUBa1A	T253V	-4.335164017
TUBa1A	T253W	-12.69085565
TUBa1A	T253Y	-9.91640741
TUBa1A	E254A	-10.37282101
TUBa1A	E254C	-12.32390038
TUBa1A	E254D	-4.046128967
TUBa1A	E254F	-13.24050038
TUBa1A	E254G	-10.07112608
TUBa1A	E254H	-9.551017487
TUBa1A	E254I	-12.23831316
TUBa1A	E254K	-7.156798111
TUBa1A	E254L	-13.17706259
TUBa1A	E254M	-12.74099408
TUBa1A	E254N	-9.347218185
TUBa1A	E254P	-12.85369716
TUBa1A	E254Q	-7.131878265
TUBa1A	E254R	-9.744347046
TUBa1A	E254S	-10.42452681
TUBa1A	E254T	-11.34660414
TUBa1A	E254V	-12.03547636
TUBa1A	E254W	-12.40454268
TUBa1A	E254Y	-11.71149637
TUBa1A	F255A	-9.634600235
TUBa1A	F255C	-9.657800964
TUBa1A	F255D	-11.02679521
TUBa1A	F255E	-12.05376591
TUBa1A	F255G	-11.06518541
TUBa1A	F255H	-9.829287735
TUBa1A	F255I	-4.943248459
TUBa1A	F255K	-10.67399283
TUBa1A	F255L	-3.580957718
TUBa1A	F255M	-6.783850601
TUBa1A	F255N	-9.924002838
TUBa1A	F255P	-8.701976532
TUBa1A	F255Q	-10.55216611
TUBa1A	F255R	-10.25022665
TUBa1A	F255S	-9.196712936
TUBa1A	F255T	-8.938281662
TUBa1A	F255V	-6.904159851
TUBa1A	F255W	-6.527321182
TUBa1A	F255Y	-4.569959869
TUBa1A	Q256A	-9.170236298
TUBa1A	Q256C	-8.458165878
TUBa1A	Q256D	-10.05739018
TUBa1A	Q256E	-5.064135513
TUBa1A	Q256F	-10.41034505
TUBa1A	Q256G	-8.023910538
TUBa1A	Q256H	-5.108115112
TUBa1A	Q256I	-7.570296066
TUBa1A	Q256K	-6.356056763
TUBa1A	Q256L	-5.116980042
TUBa1A	Q256M	-6.960634216
TUBa1A	Q256N	-8.339359955
TUBa1A	Q256P	-7.06861554
TUBa1A	Q256R	-5.419625046
TUBa1A	Q256S	-6.178529449
TUBa1A	Q256T	-8.212608521
TUBa1A	Q256V	-7.38252919
TUBa1A	Q256W	-8.39288739
TUBa1A	Q256Y	-9.349342422
TUBa1A	T257A	-7.651846085
TUBa1A	T257C	-10.88190074
TUBa1A	T257D	-13.44586575
TUBa1A	T257E	-15.00377948
TUBa1A	T257F	-13.92970284
TUBa1A	T257G	-12.58886337
TUBa1A	T257H	-13.66847906
TUBa1A	T257I	-7.962819046
TUBa1A	T257K	-11.87683691
TUBa1A	T257L	-12.12358487
TUBa1A	T257M	-9.835240891
TUBa1A	T257N	-8.943295181
TUBa1A	T257P	-12.28184218
TUBa1A	T257Q	-13.59625374
TUBa1A	T257R	-12.72901855
TUBa1A	T257S	-6.715214813
TUBa1A	T257V	-6.039221024
TUBa1A	T257W	-17.01132042
TUBa1A	T257Y	-14.59433124
TUBa1A	N258A	-10.93698795
TUBa1A	N258C	-10.5755573
TUBa1A	N258D	-8.82035379
TUBa1A	N258E	-12.26541734
TUBa1A	N258F	-14.55976547
TUBa1A	N258G	-8.684156601
TUBa1A	N258H	-7.859569305
TUBa1A	N258I	-12.70701341
TUBa1A	N258K	-8.157426956
TUBa1A	N258L	-14.70730099
TUBa1A	N258M	-12.12443607
TUBa1A	N258P	-13.40984642
TUBa1A	N258Q	-9.148769699
TUBa1A	N258R	-9.812355026
TUBa1A	N258S	-7.50238623
TUBa1A	N258T	-10.39574066
TUBa1A	N258V	-13.58415451
TUBa1A	N258W	-17.64215514
TUBa1A	N258Y	-11.20727414
TUBa1A	L259A	-11.05024951
TUBa1A	L259C	-11.24705394
TUBa1A	L259D	-15.5361761
TUBa1A	L259E	-15.1668253
TUBa1A	L259F	-9.914917938
TUBa1A	L259G	-13.91283662
TUBa1A	L259H	-10.53411211
TUBa1A	L259I	-5.654968536
TUBa1A	L259K	-15.82515575
TUBa1A	L259M	-6.772303452
TUBa1A	L259N	-13.85343216
TUBa1A	L259P	-11.90783424
TUBa1A	L259Q	-13.21404886
TUBa1A	L259R	-14.0018914
TUBa1A	L259S	-12.01148534
TUBa1A	L259T	-9.485852264
TUBa1A	L259V	-7.536431198
TUBa1A	L259W	-12.88663234
TUBa1A	L259Y	-11.20218646
TUBa1A	V260A	-10.50242773
TUBa1A	V260C	-13.94481355
TUBa1A	V260D	-18.67666978
TUBa1A	V260E	-17.72268163
TUBa1A	V260F	-13.74803252
TUBa1A	V260G	-12.64065433
TUBa1A	V260H	-17.91534906
TUBa1A	V260I	-4.912702057
TUBa1A	V260K	-16.34376056
TUBa1A	V260L	-8.883164429
TUBa1A	V260M	-9.006920364
TUBa1A	V260N	-16.48339459
TUBa1A	V260P	-15.68490388
TUBa1A	V260Q	-15.86087042
TUBa1A	V260R	-14.52971783
TUBa1A	V260S	-13.67154791
TUBa1A	V260T	-12.35590239
TUBa1A	V260W	-16.38246355
TUBa1A	V260Y	-15.12544423
TUBa1A	P261A	-9.299711884
TUBa1A	P261C	-11.41675479
TUBa1A	P261D	-13.58393576
TUBa1A	P261E	-15.29955875
TUBa1A	P261F	-13.16089294
TUBa1A	P261G	-11.88851544
TUBa1A	P261H	-13.32667924
TUBa1A	P261I	-10.62604625
TUBa1A	P261K	-15.37599033
TUBa1A	P261L	-10.35096091
TUBa1A	P261M	-12.97341093
TUBa1A	P261N	-13.77277156
TUBa1A	P261Q	-14.0358456
TUBa1A	P261R	-15.10253519
TUBa1A	P261S	-10.18697762
TUBa1A	P261T	-9.859138657
TUBa1A	P261V	-11.28361565
TUBa1A	P261W	-15.20726958
TUBa1A	P261Y	-14.80799974
TUBa1A	Y262A	-12.34060457
TUBa1A	Y262C	-8.64509053
TUBa1A	Y262D	-10.65468542
TUBa1A	Y262E	-10.08636728
TUBa1A	Y262F	-1.231465607
TUBa1A	Y262G	-12.71650327
TUBa1A	Y262H	-6.56704744
TUBa1A	Y262I	-9.830070114
TUBa1A	Y262K	-11.32914636
TUBa1A	Y262L	-8.695065201
TUBa1A	Y262M	-10.32229295
TUBa1A	Y262N	-8.815425446
TUBa1A	Y262P	-12.26748592
TUBa1A	Y262Q	-9.002132828
TUBa1A	Y262R	-11.00555515
TUBa1A	Y262S	-9.822279022
TUBa1A	Y262T	-10.75361681
TUBa1A	Y262V	-10.2899446
TUBa1A	Y262W	-9.672868042
TUBa1A	P263A	-6.765549408
TUBa1A	P263C	-10.45560812
TUBa1A	P263D	-9.866577881
TUBa1A	P263E	-10.09467845
TUBa1A	P263F	-11.70001897
TUBa1A	P263G	-9.337396698
TUBa1A	P263H	-8.602524399
TUBa1A	P263I	-11.15954393
TUBa1A	P263K	-7.941174393
TUBa1A	P263L	-8.821464783
TUBa1A	P263M	-12.02289799
TUBa1A	P263N	-8.336178986
TUBa1A	P263Q	-8.27835231
TUBa1A	P263R	-7.258495483
TUBa1A	P263S	-6.6302099
TUBa1A	P263T	-6.718453125
TUBa1A	P263V	-10.74073024
TUBa1A	P263W	-10.79710899
TUBa1A	P263Y	-9.545859573
TUBa1A	R264A	-8.445676682
TUBa1A	R264C	-6.906241165
TUBa1A	R264D	-11.39256186
TUBa1A	R264E	-9.386885971
TUBa1A	R264F	-12.72454324
TUBa1A	R264G	-9.802623001
TUBa1A	R264H	-5.388690308
TUBa1A	R264I	-13.31181752
TUBa1A	R264K	-5.53738623
TUBa1A	R264L	-10.85568126
TUBa1A	R264M	-14.58423009
TUBa1A	R264N	-8.704203644
TUBa1A	R264P	-10.80035942
TUBa1A	R264Q	-7.931759354
TUBa1A	R264S	-6.97183815
TUBa1A	R264T	-7.909856186
TUBa1A	R264V	-12.09129681
TUBa1A	R264W	-10.48650299
TUBa1A	R264Y	-12.54299309
TUBa1A	I265A	-9.031101685
TUBa1A	I265C	-11.11607697
TUBa1A	I265D	-11.91012204
TUBa1A	I265E	-13.29679642
TUBa1A	I265F	-8.953743866
TUBa1A	I265G	-11.82679192
TUBa1A	I265H	-13.18776955
TUBa1A	I265K	-12.80817555
TUBa1A	I265L	-4.761341217
TUBa1A	I265M	-6.194252853
TUBa1A	I265N	-11.21259265
TUBa1A	I265P	-11.99131563
TUBa1A	I265Q	-11.56098129
TUBa1A	I265R	-13.03153867
TUBa1A	I265S	-9.601439087
TUBa1A	I265T	-7.792277283
TUBa1A	I265V	-2.846608719
TUBa1A	I265W	-13.4845609
TUBa1A	I265Y	-11.40711961
TUBa1A	H266A	-10.05899748
TUBa1A	H266C	-8.948297989
TUBa1A	H266D	-10.5636532
TUBa1A	H266E	-8.774965103
TUBa1A	H266F	-8.779673203
TUBa1A	H266G	-10.09141095
TUBa1A	H266I	-8.370689117
TUBa1A	H266K	-6.555209717
TUBa1A	H266L	-6.370966614
TUBa1A	H266M	-12.19600768
TUBa1A	H266N	-6.255597107
TUBa1A	H266P	-6.933816681
TUBa1A	H266Q	-5.036413589
TUBa1A	H266R	-5.279512863
TUBa1A	H266S	-8.595702377
TUBa1A	H266T	-8.249531113
TUBa1A	H266V	-9.025437363
TUBa1A	H266W	-9.249548355
TUBa1A	H266Y	-6.389062653
TUBa1A	F267A	-10.28729874
TUBa1A	F267C	-11.26125423
TUBa1A	F267D	-14.31185664
TUBa1A	F267E	-13.75528979
TUBa1A	F267G	-12.83369496
TUBa1A	F267H	-9.857858627
TUBa1A	F267I	-9.160740875
TUBa1A	F267K	-13.89331706
TUBa1A	F267L	-7.769297913
TUBa1A	F267M	-10.33920956
TUBa1A	F267N	-11.34243918
TUBa1A	F267P	-12.85270654
TUBa1A	F267Q	-13.42766087
TUBa1A	F267R	-13.72125667
TUBa1A	F267S	-10.77346152
TUBa1A	F267T	-12.17160081
TUBa1A	F267V	-10.59253282
TUBa1A	F267W	-10.90175127
TUBa1A	F267Y	-3.860683136
TUBa1A	P268A	-8.968783737
TUBa1A	P268C	-10.76185173
TUBa1A	P268D	-16.70516811
TUBa1A	P268E	-16.96825626
TUBa1A	P268F	-12.43144936
TUBa1A	P268G	-14.50527898
TUBa1A	P268H	-15.09861021
TUBa1A	P268I	-10.70485368
TUBa1A	P268K	-16.82823155
TUBa1A	P268L	-7.528624268
TUBa1A	P268M	-9.442870682
TUBa1A	P268N	-13.55542081
TUBa1A	P268Q	-14.95538539
TUBa1A	P268R	-16.54844237
TUBa1A	P268S	-8.43981633
TUBa1A	P268T	-9.098722275
TUBa1A	P268V	-9.575626694
TUBa1A	P268W	-15.37208711
TUBa1A	P268Y	-15.20625302
TUBa1A	L269A	-7.038449936
TUBa1A	L269C	-7.923444687
TUBa1A	L269D	-12.24322507
TUBa1A	L269E	-13.50354994
TUBa1A	L269F	-7.037428009
TUBa1A	L269G	-6.965087738
TUBa1A	L269H	-7.959141846
TUBa1A	L269I	-5.043023834
TUBa1A	L269K	-13.5408196
TUBa1A	L269M	-4.783909073
TUBa1A	L269N	-10.67028618
TUBa1A	L269P	-9.33421785
TUBa1A	L269Q	-11.09067323
TUBa1A	L269R	-12.50729379
TUBa1A	L269S	-7.258419785
TUBa1A	L269T	-7.292479111
TUBa1A	L269V	-5.473899033
TUBa1A	L269W	-10.25705984
TUBa1A	L269Y	-8.17739183
TUBa1A	A270C	-3.131167389
TUBa1A	A270D	-9.628329422
TUBa1A	A270E	-9.168703598
TUBa1A	A270F	-4.652628387
TUBa1A	A270G	-4.015726639
TUBa1A	A270H	-8.852924301
TUBa1A	A270I	-0.604366516
TUBa1A	A270K	-8.620847107
TUBa1A	A270L	-3.765908371
TUBa1A	A270M	-2.894390503
TUBa1A	A270N	-5.344114151
TUBa1A	A270P	-4.315612823
TUBa1A	A270Q	-8.739580521
TUBa1A	A270R	-9.007268982
TUBa1A	A270S	-1.20439711
TUBa1A	A270T	-0.440835297
TUBa1A	A270V	0.707925613
TUBa1A	A270W	-9.129074875
TUBa1A	A270Y	-8.155255112
TUBa1A	T271A	-3.187839127
TUBa1A	T271C	-7.011236511
TUBa1A	T271D	-10.47421178
TUBa1A	T271E	-11.55726436
TUBa1A	T271F	-10.54293361
TUBa1A	T271G	-7.00804451
TUBa1A	T271H	-10.79128267
TUBa1A	T271I	-6.66473967
TUBa1A	T271K	-10.85782237
TUBa1A	T271L	-7.814504303
TUBa1A	T271M	-7.279273056
TUBa1A	T271N	-4.049058273
TUBa1A	T271P	-7.97685408
TUBa1A	T271Q	-12.58167084
TUBa1A	T271R	-10.03705371
TUBa1A	T271S	-2.150524277
TUBa1A	T271V	-5.061453247
TUBa1A	T271W	-16.22250626
TUBa1A	T271Y	-12.26547421
TUBa1A	Y272A	-4.575751968
TUBa1A	Y272C	-3.47751059
TUBa1A	Y272D	-6.592882034
TUBa1A	Y272E	-7.047379715
TUBa1A	Y272F	-1.0036147
TUBa1A	Y272G	-6.893361191
TUBa1A	Y272H	-3.259314667
TUBa1A	Y272I	-3.514465637
TUBa1A	Y272K	-6.516044769
TUBa1A	Y272L	-1.992961456
TUBa1A	Y272M	-3.349300491
TUBa1A	Y272N	-4.219200928
TUBa1A	Y272P	-6.721863007
TUBa1A	Y272Q	-3.91153093
TUBa1A	Y272R	-6.63445343
TUBa1A	Y272S	-4.073130615
TUBa1A	Y272T	-4.298148346
TUBa1A	Y272V	-4.441532608
TUBa1A	Y272W	-7.243211731
TUBa1A	A273C	-7.617102844
TUBa1A	A273D	-10.42155208
TUBa1A	A273E	-10.5305712
TUBa1A	A273F	-9.776300247
TUBa1A	A273G	-5.809786774
TUBa1A	A273H	-7.140626831
TUBa1A	A273I	-9.464517654
TUBa1A	A273K	-9.577498123
TUBa1A	A273L	-10.58759195
TUBa1A	A273M	-11.2640952
TUBa1A	A273N	-5.510727371
TUBa1A	A273P	-8.516579666
TUBa1A	A273Q	-9.517342239
TUBa1A	A273R	-9.414863083
TUBa1A	A273S	-1.540664795
TUBa1A	A273T	-4.578356476
TUBa1A	A273V	-6.17728978
TUBa1A	A273W	-12.03197025
TUBa1A	A273Y	-8.407363174
TUBa1A	P274A	-7.718771225
TUBa1A	P274C	-10.70994998
TUBa1A	P274D	-12.31870059
TUBa1A	P274E	-13.23698938
TUBa1A	P274F	-12.24787424
TUBa1A	P274G	-11.10942125
TUBa1A	P274H	-11.55463475
TUBa1A	P274I	-10.78290004
TUBa1A	P274K	-10.95868776
TUBa1A	P274L	-8.208520355
TUBa1A	P274M	-11.94368668
TUBa1A	P274N	-9.337299042
TUBa1A	P274Q	-11.60883943
TUBa1A	P274R	-11.89246048
TUBa1A	P274S	-7.345261124
TUBa1A	P274T	-8.62431366
TUBa1A	P274V	-10.5913914
TUBa1A	P274W	-12.03758461
TUBa1A	P274Y	-13.01183578
TUBa1A	V275A	-7.176552124
TUBa1A	V275C	-6.07678418
TUBa1A	V275D	-8.529074875
TUBa1A	V275E	-9.498566666
TUBa1A	V275F	-4.191444733
TUBa1A	V275G	-8.771461807
TUBa1A	V275H	-9.686214249
TUBa1A	V275I	0.943009735
TUBa1A	V275K	-8.590828842
TUBa1A	V275L	-1.026710419
TUBa1A	V275M	-2.904044724
TUBa1A	V275N	-7.960182205
TUBa1A	V275P	-7.368743027
TUBa1A	V275Q	-7.994912766
TUBa1A	V275R	-9.081317474
TUBa1A	V275S	-5.851307678
TUBa1A	V275T	-4.447801849
TUBa1A	V275W	-7.049188599
TUBa1A	V275Y	-7.159307465
TUBa1A	I276A	-3.898697144
TUBa1A	I276C	-5.36823262
TUBa1A	I276D	-8.993657959
TUBa1A	I276E	-7.436605469
TUBa1A	I276F	-4.942900116
TUBa1A	I276G	-6.747872391
TUBa1A	I276H	-6.210393936
TUBa1A	I276K	-7.777732697
TUBa1A	I276L	-1.495091034
TUBa1A	I276M	-3.616826096
TUBa1A	I276N	-5.524597534
TUBa1A	I276P	-6.474520615
TUBa1A	I276Q	-6.159126297
TUBa1A	I276R	-6.296318298
TUBa1A	I276S	-4.729002029
TUBa1A	I276T	-3.334796295
TUBa1A	I276V	-0.809924118
TUBa1A	I276W	-7.642502213
TUBa1A	I276Y	-5.668135452
TUBa1A	S277A	-5.367486221
TUBa1A	S277C	-7.28372847
TUBa1A	S277D	-9.756697281
TUBa1A	S277E	-12.53015001
TUBa1A	S277F	-11.38281343
TUBa1A	S277G	-5.282109314
TUBa1A	S277H	-10.13364459
TUBa1A	S277I	-12.82531566
TUBa1A	S277K	-12.12352657
TUBa1A	S277L	-11.85575337
TUBa1A	S277M	-12.7121566
TUBa1A	S277N	-6.59912114
TUBa1A	S277P	-5.726773773
TUBa1A	S277Q	-9.965321869
TUBa1A	S277R	-10.95481029
TUBa1A	S277T	-5.290303604
TUBa1A	S277V	-12.33226202
TUBa1A	S277W	-13.45248941
TUBa1A	S277Y	-12.41317433
TUBa1A	A278C	-4.342221115
TUBa1A	A278D	-5.134793671
TUBa1A	A278E	-4.946424316
TUBa1A	A278F	-5.716119522
TUBa1A	A278G	-4.672228119
TUBa1A	A278H	-6.779983231
TUBa1A	A278I	-2.455286697
TUBa1A	A278K	-4.755428909
TUBa1A	A278L	-3.677736633
TUBa1A	A278M	-5.054078583
TUBa1A	A278N	-5.732693542
TUBa1A	A278P	-2.958987854
TUBa1A	A278Q	-5.850608658
TUBa1A	A278R	-4.911112717
TUBa1A	A278S	-2.455720596
TUBa1A	A278T	-3.385626389
TUBa1A	A278V	-2.553036377
TUBa1A	A278W	-8.578005096
TUBa1A	A278Y	-6.446373795
TUBa1A	E279A	-4.735752686
TUBa1A	E279C	-7.95619838
TUBa1A	E279D	-2.093388458
TUBa1A	E279F	-9.187466064
TUBa1A	E279G	-5.471886063
TUBa1A	E279H	-5.639641632
TUBa1A	E279I	-8.866766739
TUBa1A	E279K	-4.823851868
TUBa1A	E279L	-8.395262909
TUBa1A	E279M	-8.743045288
TUBa1A	E279N	-5.279323288
TUBa1A	E279P	-7.333334213
TUBa1A	E279Q	-4.460324142
TUBa1A	E279R	-5.510727036
TUBa1A	E279S	-4.861697922
TUBa1A	E279T	-6.623566055
TUBa1A	E279V	-7.526521973
TUBa1A	E279W	-8.780863968
TUBa1A	E279Y	-8.059110214
TUBa1A	K280A	-6.111023956
TUBa1A	K280C	-6.773727585
TUBa1A	K280D	-5.209177399
TUBa1A	K280E	-5.197875443
TUBa1A	K280F	-8.473423157
TUBa1A	K280G	-7.184226425
TUBa1A	K280H	-4.641249222
TUBa1A	K280I	-7.754147202
TUBa1A	K280L	-7.472050797
TUBa1A	K280M	-6.297470657
TUBa1A	K280N	-4.009889572
TUBa1A	K280P	-6.771434494
TUBa1A	K280Q	-4.263150604
TUBa1A	K280R	-1.552472961
TUBa1A	K280S	-4.840790482
TUBa1A	K280T	-5.782540359
TUBa1A	K280V	-6.344417633
TUBa1A	K280W	-6.550190002
TUBa1A	K280Y	-7.365098724
TUBa1A	A281C	-6.313810318
TUBa1A	A281D	-10.56421477
TUBa1A	A281E	-10.31373076
TUBa1A	A281F	-8.814441879
TUBa1A	A281G	-6.506222794
TUBa1A	A281H	-9.32587944
TUBa1A	A281I	-5.7549785
TUBa1A	A281K	-7.854714355
TUBa1A	A281L	-7.017923599
TUBa1A	A281M	-7.301553696
TUBa1A	A281N	-7.386698181
TUBa1A	A281P	-6.64348909
TUBa1A	A281Q	-7.610472412
TUBa1A	A281R	-7.809580978
TUBa1A	A281S	-3.078327698
TUBa1A	A281T	-3.902876022
TUBa1A	A281V	-3.290185211
TUBa1A	A281W	-11.64210152
TUBa1A	A281Y	-8.626757797
TUBa1A	Y282A	-4.841623718
TUBa1A	Y282C	-3.230710617
TUBa1A	Y282D	-5.691103485
TUBa1A	Y282E	-6.097873734
TUBa1A	Y282F	-1.936728958
TUBa1A	Y282G	-4.225094772
TUBa1A	Y282H	-3.037316833
TUBa1A	Y282I	-5.953066055
TUBa1A	Y282K	-5.463170609
TUBa1A	Y282L	-4.607990799
TUBa1A	Y282M	-6.452708115
TUBa1A	Y282N	-4.20763089
TUBa1A	Y282P	-5.622487732
TUBa1A	Y282Q	-4.72967691
TUBa1A	Y282R	-4.517715759
TUBa1A	Y282S	-3.974343079
TUBa1A	Y282T	-4.973104187
TUBa1A	Y282V	-6.894651886
TUBa1A	Y282W	-5.234910767
TUBa1A	H283A	-8.023367432
TUBa1A	H283C	-7.510176849
TUBa1A	H283D	-5.910219284
TUBa1A	H283E	-7.845364105
TUBa1A	H283F	-6.833988007
TUBa1A	H283G	-7.741975891
TUBa1A	H283I	-10.44099228
TUBa1A	H283K	-5.589264053
TUBa1A	H283L	-7.062782242
TUBa1A	H283M	-11.83817563
TUBa1A	H283N	-4.524897507
TUBa1A	H283P	-7.725994827
TUBa1A	H283Q	-5.40006076
TUBa1A	H283R	-3.818907776
TUBa1A	H283S	-6.500285767
TUBa1A	H283T	-6.846836563
TUBa1A	H283V	-9.449296768
TUBa1A	H283W	-9.68119194
TUBa1A	H283Y	-5.383457062
TUBa1A	E284A	-7.456174911
TUBa1A	E284C	-9.335267975
TUBa1A	E284D	-5.023644302
TUBa1A	E284F	-12.06416393
TUBa1A	E284G	-7.338132385
TUBa1A	E284H	-7.65432045
TUBa1A	E284I	-8.634177856
TUBa1A	E284K	-6.504040756
TUBa1A	E284L	-8.692123947
TUBa1A	E284M	-8.537700623
TUBa1A	E284N	-6.649294708
TUBa1A	E284P	-9.62806218
TUBa1A	E284Q	-3.861927933
TUBa1A	E284R	-7.718044449
TUBa1A	E284S	-6.713715134
TUBa1A	E284T	-7.507987595
TUBa1A	E284V	-7.904330414
TUBa1A	E284W	-10.09474803
TUBa1A	E284Y	-9.176438065
TUBa1A	Q285A	-3.604821838
TUBa1A	Q285C	-5.681168411
TUBa1A	Q285D	-5.189238632
TUBa1A	Q285E	-3.871531815
TUBa1A	Q285F	-7.857756638
TUBa1A	Q285G	-5.208746674
TUBa1A	Q285H	-2.897283218
TUBa1A	Q285I	-7.551073654
TUBa1A	Q285K	-3.647154099
TUBa1A	Q285L	-6.219280121
TUBa1A	Q285M	-8.327187103
TUBa1A	Q285N	-3.087931717
TUBa1A	Q285P	-6.045922485
TUBa1A	Q285R	-3.810188538
TUBa1A	Q285S	-3.156400009
TUBa1A	Q285T	-3.275042099
TUBa1A	Q285V	-6.129116409
TUBa1A	Q285W	-7.691579544
TUBa1A	Q285Y	-7.088637787
TUBa1A	L286A	-5.64321492
TUBa1A	L286C	-6.045117584
TUBa1A	L286D	-4.89133049
TUBa1A	L286E	-6.151937958
TUBa1A	L286F	-2.383862808
TUBa1A	L286G	-5.361845032
TUBa1A	L286H	-2.718487076
TUBa1A	L286I	-3.080393509
TUBa1A	L286K	-4.764121887
TUBa1A	L286M	-2.043443787
TUBa1A	L286N	-2.355946289
TUBa1A	L286P	-4.183188309
TUBa1A	L286Q	-4.217722824
TUBa1A	L286R	-4.581963669
TUBa1A	L286S	-4.414498215
TUBa1A	L286T	-4.655589035
TUBa1A	L286V	-4.117583832
TUBa1A	L286W	-5.7283853
TUBa1A	L286Y	-3.663940125
TUBa1A	S287A	-3.238491348
TUBa1A	S287C	-4.501844986
TUBa1A	S287D	-3.762613434
TUBa1A	S287E	-5.210158218
TUBa1A	S287F	-7.16136792
TUBa1A	S287G	-4.073382614
TUBa1A	S287H	-5.494365433
TUBa1A	S287I	-4.961856705
TUBa1A	S287K	-3.626707932
TUBa1A	S287L	-4.702827576
TUBa1A	S287M	-5.461657516
TUBa1A	S287N	-2.376289078
TUBa1A	S287P	-5.104774887
TUBa1A	S287Q	-4.458464279
TUBa1A	S287R	-4.143653015
TUBa1A	S287T	-0.161301422
TUBa1A	S287V	-5.786505554
TUBa1A	S287W	-6.306030975
TUBa1A	S287Y	-6.154776138
TUBa1A	V288A	-6.268392731
TUBa1A	V288C	-9.731010254
TUBa1A	V288D	-14.96176639
TUBa1A	V288E	-12.4109109
TUBa1A	V288F	-9.791722931
TUBa1A	V288G	-11.77193355
TUBa1A	V288H	-16.77548549
TUBa1A	V288I	-3.309261856
TUBa1A	V288K	-15.01419713
TUBa1A	V288L	-8.076756424
TUBa1A	V288M	-7.118620377
TUBa1A	V288N	-13.10755957
TUBa1A	V288P	-9.81954744
TUBa1A	V288Q	-13.65954062
TUBa1A	V288R	-15.22571167
TUBa1A	V288S	-8.98586618
TUBa1A	V288T	-4.843509399
TUBa1A	V288W	-13.0977728
TUBa1A	V288Y	-13.65862198
TUBa1A	A289C	-4.663794083
TUBa1A	A289D	-3.515113831
TUBa1A	A289E	-3.946714447
TUBa1A	A289F	-4.199844086
TUBa1A	A289G	-1.916802567
TUBa1A	A289H	-4.668017792
TUBa1A	A289I	-4.909855698
TUBa1A	A289K	-3.160775726
TUBa1A	A289L	-3.962230896
TUBa1A	A289M	-3.067902328
TUBa1A	A289N	-2.875915085
TUBa1A	A289P	-2.817926575
TUBa1A	A289Q	-2.260567139
TUBa1A	A289R	-2.787889633
TUBa1A	A289S	-0.923725052
TUBa1A	A289T	-2.040937897
TUBa1A	A289V	-3.498322891
TUBa1A	A289W	-4.264294907
TUBa1A	A289Y	-4.349568649
TUBa1A	E290A	-5.081165695
TUBa1A	E290C	-9.050930908
TUBa1A	E290D	-1.136924805
TUBa1A	E290F	-8.470338028
TUBa1A	E290G	-5.671642059
TUBa1A	E290H	-6.822511932
TUBa1A	E290I	-7.764880035
TUBa1A	E290K	-4.725696732
TUBa1A	E290L	-7.823559662
TUBa1A	E290M	-7.232989655
TUBa1A	E290N	-5.065195206
TUBa1A	E290P	-6.708725647
TUBa1A	E290Q	-3.242204987
TUBa1A	E290R	-5.811704849
TUBa1A	E290S	-4.908040222
TUBa1A	E290T	-5.226477707
TUBa1A	E290V	-6.595762436
TUBa1A	E290W	-8.352996414
TUBa1A	E290Y	-7.793286804
TUBa1A	I291A	-9.2526548
TUBa1A	I291C	-10.90722957
TUBa1A	I291D	-12.84622603
TUBa1A	I291E	-12.69653891
TUBa1A	I291F	-9.37702803
TUBa1A	I291G	-12.43807642
TUBa1A	I291H	-12.20638742
TUBa1A	I291K	-11.99758206
TUBa1A	I291L	-1.371580978
TUBa1A	I291M	-3.981367386
TUBa1A	I291N	-11.66946234
TUBa1A	I291P	-10.92989552
TUBa1A	I291Q	-10.0755683
TUBa1A	I291R	-11.72423506
TUBa1A	I291S	-10.2680928
TUBa1A	I291T	-6.937711655
TUBa1A	I291V	-3.11864122
TUBa1A	I291W	-12.25130495
TUBa1A	I291Y	-10.68869177
TUBa1A	T292A	-4.220559708
TUBa1A	T292C	-6.756443817
TUBa1A	T292D	-10.50036206
TUBa1A	T292E	-9.935784073
TUBa1A	T292F	-8.444200226
TUBa1A	T292G	-8.139101196
TUBa1A	T292H	-10.24268494
TUBa1A	T292I	-6.008879608
TUBa1A	T292K	-10.18525569
TUBa1A	T292L	-6.519174286
TUBa1A	T292M	-6.784814667
TUBa1A	T292N	-8.15565242
TUBa1A	T292P	-7.970601501
TUBa1A	T292Q	-10.08783344
TUBa1A	T292R	-10.41116008
TUBa1A	T292S	-3.104396347
TUBa1A	T292V	-4.650157959
TUBa1A	T292W	-11.55887711
TUBa1A	T292Y	-9.564926392
TUBa1A	N293A	-3.300302078
TUBa1A	N293C	-5.230561111
TUBa1A	N293D	-3.328386963
TUBa1A	N293E	-4.808489258
TUBa1A	N293F	-4.786453888
TUBa1A	N293G	-3.761127579
TUBa1A	N293H	-3.713222321
TUBa1A	N293I	-5.866472885
TUBa1A	N293K	-2.122638901
TUBa1A	N293L	-4.707608551
TUBa1A	N293M	-4.865424347
TUBa1A	N293P	-7.376724442
TUBa1A	N293Q	-3.704784012
TUBa1A	N293R	-3.437326523
TUBa1A	N293S	-1.41167746
TUBa1A	N293T	-2.426697113
TUBa1A	N293V	-6.052945435
TUBa1A	N293W	-8.401008347
TUBa1A	N293Y	-3.719704193
TUBa1A	A294C	-5.739271133
TUBa1A	A294D	-4.581148956
TUBa1A	A294E	-2.943441254
TUBa1A	A294F	-7.281800385
TUBa1A	A294G	-4.881046432
TUBa1A	A294H	-6.712547226
TUBa1A	A294I	-6.426794327
TUBa1A	A294K	-3.937564697
TUBa1A	A294L	-5.794726059
TUBa1A	A294M	-3.981297745
TUBa1A	A294N	-3.502273682
TUBa1A	A294P	-6.07561824
TUBa1A	A294Q	-3.538514648
TUBa1A	A294R	-5.140837021
TUBa1A	A294S	-0.980237305
TUBa1A	A294T	-2.730832443
TUBa1A	A294V	-4.668688324
TUBa1A	A294W	-7.908058395
TUBa1A	A294Y	-5.943928467
TUBa1A	C295A	-4.069303711
TUBa1A	C295D	-12.24151663
TUBa1A	C295E	-12.13854625
TUBa1A	C295F	-8.049277145
TUBa1A	C295G	-7.633536896
TUBa1A	C295H	-7.669987198
TUBa1A	C295I	-6.255943039
TUBa1A	C295K	-10.87659805
TUBa1A	C295L	-4.204492249
TUBa1A	C295M	-9.272931427
TUBa1A	C295N	-10.80710388
TUBa1A	C295P	-10.03100467
TUBa1A	C295Q	-11.64503416
TUBa1A	C295R	-8.759748245
TUBa1A	C295S	-4.388815689
TUBa1A	C295T	-7.81364003
TUBa1A	C295V	-3.632539764
TUBa1A	C295W	-6.737164703
TUBa1A	C295Y	-6.936184128
TUBa1A	F296A	-13.65507024
TUBa1A	F296C	-11.76516438
TUBa1A	F296D	-16.69523381
TUBa1A	F296E	-14.91288652
TUBa1A	F296G	-14.02844797
TUBa1A	F296H	-11.93375186
TUBa1A	F296I	-7.105771866
TUBa1A	F296K	-15.28785217
TUBa1A	F296L	-5.234512466
TUBa1A	F296M	-9.027794479
TUBa1A	F296N	-14.16606981
TUBa1A	F296P	-13.66413605
TUBa1A	F296Q	-15.11348682
TUBa1A	F296R	-14.07692279
TUBa1A	F296S	-12.6783055
TUBa1A	F296T	-12.82868243
TUBa1A	F296V	-8.21310881
TUBa1A	F296W	-10.12737227
TUBa1A	F296Y	-6.001863602
TUBa1A	E297A	-5.242069168
TUBa1A	E297C	-9.177430527
TUBa1A	E297D	-2.188783157
TUBa1A	E297F	-8.880727188
TUBa1A	E297G	-7.050411392
TUBa1A	E297H	-5.266303329
TUBa1A	E297I	-8.382725479
TUBa1A	E297K	-3.989422394
TUBa1A	E297L	-7.830046082
TUBa1A	E297M	-8.016711395
TUBa1A	E297N	-4.669677994
TUBa1A	E297P	-8.722237518
TUBa1A	E297Q	-3.141842545
TUBa1A	E297R	-4.907025131
TUBa1A	E297S	-4.238020218
TUBa1A	E297T	-4.497449783
TUBa1A	E297V	-8.173733307
TUBa1A	E297W	-9.062278778
TUBa1A	E297Y	-8.096405228
TUBa1A	P298A	-4.456160843
TUBa1A	P298C	-8.432373169
TUBa1A	P298D	-7.26727446
TUBa1A	P298E	-6.059595856
TUBa1A	P298F	-7.273654785
TUBa1A	P298G	-7.022320663
TUBa1A	P298H	-5.083654129
TUBa1A	P298I	-6.927121262
TUBa1A	P298K	-4.445170593
TUBa1A	P298L	-5.920678421
TUBa1A	P298M	-6.10350473
TUBa1A	P298N	-5.638029861
TUBa1A	P298Q	-4.10029277
TUBa1A	P298R	-4.285058304
TUBa1A	P298S	-4.708519135
TUBa1A	P298T	-4.52231044
TUBa1A	P298V	-6.557972794
TUBa1A	P298W	-7.44084967
TUBa1A	P298Y	-5.659139297
TUBa1A	A299C	-6.126964203
TUBa1A	A299D	-4.381793686
TUBa1A	A299E	-3.453549088
TUBa1A	A299F	-6.400998901
TUBa1A	A299G	-1.363875381
TUBa1A	A299H	-5.829102371
TUBa1A	A299I	-4.653888077
TUBa1A	A299K	-5.636189209
TUBa1A	A299L	-4.655865585
TUBa1A	A299M	-5.786566757
TUBa1A	A299N	-4.257296677
TUBa1A	A299P	-4.59874115
TUBa1A	A299Q	-3.620452194
TUBa1A	A299R	-4.630632248
TUBa1A	A299S	-1.639362152
TUBa1A	A299T	-3.174400665
TUBa1A	A299V	-3.376580505
TUBa1A	A299W	-8.143864517
TUBa1A	A299Y	-6.271442261
TUBa1A	N300A	-3.476136856
TUBa1A	N300C	-4.262906693
TUBa1A	N300D	-6.084781464
TUBa1A	N300E	-7.519859863
TUBa1A	N300F	-6.387634766
TUBa1A	N300G	-5.743973999
TUBa1A	N300H	-3.204561127
TUBa1A	N300I	-6.492151001
TUBa1A	N300K	-6.437190018
TUBa1A	N300L	-6.115445496
TUBa1A	N300M	-7.649936935
TUBa1A	N300P	-7.197277634
TUBa1A	N300Q	-4.363619873
TUBa1A	N300R	-5.913312424
TUBa1A	N300S	-0.646617432
TUBa1A	N300T	-3.790520355
TUBa1A	N300V	-7.078478409
TUBa1A	N300W	-9.437041687
TUBa1A	N300Y	-4.831977783
TUBa1A	Q301A	-6.088315353
TUBa1A	Q301C	-7.94211409
TUBa1A	Q301D	-9.355253693
TUBa1A	Q301E	-7.779191925
TUBa1A	Q301F	-7.843536453
TUBa1A	Q301G	-8.738302856
TUBa1A	Q301H	-5.726107315
TUBa1A	Q301I	-5.464475784
TUBa1A	Q301K	-5.35253334
TUBa1A	Q301L	-4.364003067
TUBa1A	Q301M	-4.31527504
TUBa1A	Q301N	-6.636709854
TUBa1A	Q301P	-8.023480743
TUBa1A	Q301R	-5.487298233
TUBa1A	Q301S	-6.219736771
TUBa1A	Q301T	-4.876675461
TUBa1A	Q301V	-4.427833466
TUBa1A	Q301W	-8.055827667
TUBa1A	Q301Y	-7.824472183
TUBa1A	M302A	-7.816864517
TUBa1A	M302C	-10.32728246
TUBa1A	M302D	-12.02112656
TUBa1A	M302E	-12.43729286
TUBa1A	M302F	-5.403053223
TUBa1A	M302G	-8.822567917
TUBa1A	M302H	-14.01600111
TUBa1A	M302I	-5.070145523
TUBa1A	M302K	-11.09821414
TUBa1A	M302L	-3.710956146
TUBa1A	M302N	-9.693586731
TUBa1A	M302P	-9.669697571
TUBa1A	M302Q	-9.575045441
TUBa1A	M302R	-8.80307077
TUBa1A	M302S	-7.505067047
TUBa1A	M302T	-5.985874252
TUBa1A	M302V	-5.42568454
TUBa1A	M302W	-10.77327324
TUBa1A	M302Y	-7.412599258
TUBa1A	V303A	-3.655949966
TUBa1A	V303C	-5.821048599
TUBa1A	V303D	-10.49131387
TUBa1A	V303E	-7.725445755
TUBa1A	V303F	-7.151091553
TUBa1A	V303G	-8.854041794
TUBa1A	V303H	-12.37000667
TUBa1A	V303I	-3.234737457
TUBa1A	V303K	-10.95004643
TUBa1A	V303L	-4.267350433
TUBa1A	V303M	-4.961881638
TUBa1A	V303N	-8.762817886
TUBa1A	V303P	-10.21958604
TUBa1A	V303Q	-10.9674305
TUBa1A	V303R	-10.27662889
TUBa1A	V303S	-6.561389725
TUBa1A	V303T	-5.616336777
TUBa1A	V303W	-11.55103539
TUBa1A	V303Y	-9.638598083
TUBa1A	K304A	-5.801158478
TUBa1A	K304C	-8.534575607
TUBa1A	K304D	-7.884200119
TUBa1A	K304E	-6.582617371
TUBa1A	K304F	-10.50159621
TUBa1A	K304G	-7.422583603
TUBa1A	K304H	-6.953636826
TUBa1A	K304I	-6.351200928
TUBa1A	K304L	-6.64631868
TUBa1A	K304M	-6.826924133
TUBa1A	K304N	-4.452990234
TUBa1A	K304P	-9.410865799
TUBa1A	K304Q	-3.952850784
TUBa1A	K304R	-3.959115341
TUBa1A	K304S	-6.510632019
TUBa1A	K304T	-5.255218201
TUBa1A	K304V	-4.773399124
TUBa1A	K304W	-9.142345718
TUBa1A	K304Y	-9.134636703
TUBa1A	C305A	-7.25815683
TUBa1A	C305D	-11.23993965
TUBa1A	C305E	-10.71245442
TUBa1A	C305F	-6.025766357
TUBa1A	C305G	-7.075099197
TUBa1A	C305H	-7.701648346
TUBa1A	C305I	-6.134976395
TUBa1A	C305K	-10.25074416
TUBa1A	C305L	-7.475181198
TUBa1A	C305M	-9.719936157
TUBa1A	C305N	-9.567603821
TUBa1A	C305P	-9.684225861
TUBa1A	C305Q	-9.140542542
TUBa1A	C305R	-9.877700607
TUBa1A	C305S	-6.286211288
TUBa1A	C305T	-7.13367981
TUBa1A	C305V	-5.830088242
TUBa1A	C305W	-7.399500031
TUBa1A	C305Y	-5.325226944
TUBa1A	D306A	-3.864469269
TUBa1A	D306C	-6.424716171
TUBa1A	D306E	-3.790506149
TUBa1A	D306F	-9.836353531
TUBa1A	D306G	-4.45240303
TUBa1A	D306H	-5.999730637
TUBa1A	D306I	-6.638427322
TUBa1A	D306K	-4.941412872
TUBa1A	D306L	-7.317822159
TUBa1A	D306M	-6.827294876
TUBa1A	D306N	-1.947107422
TUBa1A	D306P	-4.844056595
TUBa1A	D306Q	-6.183552216
TUBa1A	D306R	-5.136792969
TUBa1A	D306S	-3.304579102
TUBa1A	D306T	-4.925389206
TUBa1A	D306V	-5.844588165
TUBa1A	D306W	-9.053452316
TUBa1A	D306Y	-7.69953978
TUBa1A	P307A	-4.948867294
TUBa1A	P307C	-6.79263472
TUBa1A	P307D	-7.476011368
TUBa1A	P307E	-6.295733032
TUBa1A	P307F	-7.519841431
TUBa1A	P307G	-6.918936615
TUBa1A	P307H	-3.558171249
TUBa1A	P307I	-5.588483917
TUBa1A	P307K	-5.384201981
TUBa1A	P307L	-2.972077866
TUBa1A	P307M	-6.430588089
TUBa1A	P307N	-5.660977432
TUBa1A	P307Q	-5.109741455
TUBa1A	P307R	-6.748184555
TUBa1A	P307S	-5.149321472
TUBa1A	P307T	-3.659431381
TUBa1A	P307V	-5.931071304
TUBa1A	P307W	-7.331897217
TUBa1A	P307Y	-7.415678757
TUBa1A	R308A	-2.573114426
TUBa1A	R308C	-3.302992004
TUBa1A	R308D	-5.187821808
TUBa1A	R308E	-4.222563156
TUBa1A	R308F	-5.899781418
TUBa1A	R308G	-2.94602446
TUBa1A	R308H	-1.745764832
TUBa1A	R308I	-5.735558151
TUBa1A	R308K	-2.400223587
TUBa1A	R308L	-3.364698074
TUBa1A	R308M	-6.380237183
TUBa1A	R308N	-2.990776489
TUBa1A	R308P	-5.166682755
TUBa1A	R308Q	-2.056052231
TUBa1A	R308S	-2.028102783
TUBa1A	R308T	-2.633188614
TUBa1A	R308V	-4.981947906
TUBa1A	R308W	-6.179885406
TUBa1A	R308Y	-4.563863953
TUBa1A	H309A	-3.910876678
TUBa1A	H309C	-5.434337769
TUBa1A	H309D	-4.622637833
TUBa1A	H309E	-4.354089157
TUBa1A	H309F	-5.109872864
TUBa1A	H309G	-5.268132553
TUBa1A	H309I	-5.855188232
TUBa1A	H309K	-2.109473679
TUBa1A	H309L	-2.952330032
TUBa1A	H309M	-5.701704437
TUBa1A	H309N	-2.231180313
TUBa1A	H309P	-4.720688492
TUBa1A	H309Q	-2.455575333
TUBa1A	H309R	-1.758175064
TUBa1A	H309S	-3.265796356
TUBa1A	H309T	-3.516984924
TUBa1A	H309V	-5.653601257
TUBa1A	H309W	-6.778460434
TUBa1A	H309Y	-3.460236816
TUBa1A	G310A	-6.100268723
TUBa1A	G310C	-7.981564056
TUBa1A	G310D	-7.502935837
TUBa1A	G310E	-9.133063873
TUBa1A	G310F	-10.55741234
TUBa1A	G310H	-5.742441132
TUBa1A	G310I	-9.503625107
TUBa1A	G310K	-8.098441254
TUBa1A	G310L	-10.98044077
TUBa1A	G310M	-11.74959161
TUBa1A	G310N	-6.576947067
TUBa1A	G310P	-7.836962906
TUBa1A	G310Q	-8.450217926
TUBa1A	G310R	-6.412836426
TUBa1A	G310S	-5.207553574
TUBa1A	G310T	-7.922077393
TUBa1A	G310V	-9.458889908
TUBa1A	G310W	-9.473315506
TUBa1A	G310Y	-8.433302872
TUBa1A	K311A	-6.740434402
TUBa1A	K311C	-7.87496257
TUBa1A	K311D	-7.867970291
TUBa1A	K311E	-5.420967224
TUBa1A	K311F	-6.73771077
TUBa1A	K311G	-7.275381958
TUBa1A	K311H	-5.681273163
TUBa1A	K311I	-5.746032288
TUBa1A	K311L	-4.904496277
TUBa1A	K311M	-4.984052689
TUBa1A	K311N	-4.3702798
TUBa1A	K311P	-8.526631577
TUBa1A	K311Q	-4.199993088
TUBa1A	K311R	-3.480406586
TUBa1A	K311S	-6.316294724
TUBa1A	K311T	-5.743564316
TUBa1A	K311V	-6.331026764
TUBa1A	K311W	-7.144285278
TUBa1A	K311Y	-6.127576996
TUBa1A	Y312A	-9.767233139
TUBa1A	Y312C	-7.931178162
TUBa1A	Y312D	-6.004975296
TUBa1A	Y312E	-9.439569397
TUBa1A	Y312F	-1.770466385
TUBa1A	Y312G	-10.59051233
TUBa1A	Y312H	-5.789639587
TUBa1A	Y312I	-6.556253326
TUBa1A	Y312K	-7.94069635
TUBa1A	Y312L	-7.418566162
TUBa1A	Y312M	-7.460550095
TUBa1A	Y312N	-5.636549286
TUBa1A	Y312P	-9.015749557
TUBa1A	Y312Q	-8.279417282
TUBa1A	Y312R	-9.904728088
TUBa1A	Y312S	-8.192843964
TUBa1A	Y312T	-7.721156433
TUBa1A	Y312V	-7.491895874
TUBa1A	Y312W	-5.92247641
TUBa1A	M313A	-9.567223358
TUBa1A	M313C	-7.938243835
TUBa1A	M313D	-11.94067274
TUBa1A	M313E	-12.09080264
TUBa1A	M313F	-8.714832855
TUBa1A	M313G	-11.94212756
TUBa1A	M313H	-16.62459627
TUBa1A	M313I	-2.633520523
TUBa1A	M313K	-11.13984282
TUBa1A	M313L	-5.110816818
TUBa1A	M313N	-10.35463095
TUBa1A	M313P	-11.56507834
TUBa1A	M313Q	-10.78404416
TUBa1A	M313R	-11.58863647
TUBa1A	M313S	-8.845496185
TUBa1A	M313T	-6.527787781
TUBa1A	M313V	-4.351327866
TUBa1A	M313W	-13.36126904
TUBa1A	M313Y	-10.65378113
TUBa1A	A314C	-5.224598755
TUBa1A	A314D	-9.803772995
TUBa1A	A314E	-8.151513245
TUBa1A	A314F	-7.574585678
TUBa1A	A314G	-4.913656708
TUBa1A	A314H	-9.384944397
TUBa1A	A314I	-7.82347287
TUBa1A	A314K	-9.334226028
TUBa1A	A314L	-5.919947433
TUBa1A	A314M	-7.057959244
TUBa1A	A314N	-7.057522812
TUBa1A	A314P	-7.057884201
TUBa1A	A314Q	-7.889087585
TUBa1A	A314R	-8.605526047
TUBa1A	A314S	-0.876765961
TUBa1A	A314T	-3.668192505
TUBa1A	A314V	-5.870878204
TUBa1A	A314W	-9.310437866
TUBa1A	A314Y	-9.403597641
TUBa1A	C315A	-6.56353891
TUBa1A	C315D	-12.68793747
TUBa1A	C315E	-13.98800978
TUBa1A	C315F	-8.482532852
TUBa1A	C315G	-8.265771515
TUBa1A	C315H	-12.8761145
TUBa1A	C315I	-3.876494812
TUBa1A	C315K	-12.47622279
TUBa1A	C315L	-6.471615891
TUBa1A	C315M	-5.161085358
TUBa1A	C315N	-7.997356918
TUBa1A	C315P	-10.12112532
TUBa1A	C315Q	-11.92315654
TUBa1A	C315R	-11.6591407
TUBa1A	C315S	-5.275457611
TUBa1A	C315T	-3.315605301
TUBa1A	C315V	-3.559889435
TUBa1A	C315W	-11.89808458
TUBa1A	C315Y	-9.078418427
TUBa1A	C316A	-4.424111038
TUBa1A	C316D	-13.22773244
TUBa1A	C316E	-14.3119655
TUBa1A	C316F	-6.770539444
TUBa1A	C316G	-8.860023331
TUBa1A	C316H	-12.17882994
TUBa1A	C316I	-9.660358978
TUBa1A	C316K	-15.2313868
TUBa1A	C316L	-8.769695343
TUBa1A	C316M	-9.967054611
TUBa1A	C316N	-11.00109299
TUBa1A	C316P	-12.59152333
TUBa1A	C316Q	-13.24503392
TUBa1A	C316R	-13.27435435
TUBa1A	C316S	-4.346254471
TUBa1A	C316T	-5.220335526
TUBa1A	C316V	-6.142039108
TUBa1A	C316W	-9.129325348
TUBa1A	C316Y	-7.486314713
TUBa1A	L317A	-6.546245438
TUBa1A	L317C	-6.481723892
TUBa1A	L317D	-9.759651611
TUBa1A	L317E	-10.68514723
TUBa1A	L317F	-5.078091293
TUBa1A	L317G	-8.829716248
TUBa1A	L317H	-8.214618805
TUBa1A	L317I	-3.27801944
TUBa1A	L317K	-8.905074417
TUBa1A	L317M	-1.723185699
TUBa1A	L317N	-7.132926865
TUBa1A	L317P	-6.2876362
TUBa1A	L317Q	-9.054550797
TUBa1A	L317R	-9.496664886
TUBa1A	L317S	-8.345796448
TUBa1A	L317T	-5.636732712
TUBa1A	L317V	-3.569462769
TUBa1A	L317W	-8.732305359
TUBa1A	L317Y	-6.92422168
TUBa1A	L318A	-12.6266295
TUBa1A	L318C	-12.6802578
TUBa1A	L318D	-14.96502383
TUBa1A	L318E	-15.15508041
TUBa1A	L318F	-6.794790939
TUBa1A	L318G	-14.19082011
TUBa1A	L318H	-10.2577244
TUBa1A	L318I	-7.69110112
TUBa1A	L318K	-14.66507965
TUBa1A	L318M	-5.290993515
TUBa1A	L318N	-12.78277834
TUBa1A	L318P	-9.729125641
TUBa1A	L318Q	-10.62079921
TUBa1A	L318R	-15.65176669
TUBa1A	L318S	-10.08979518
TUBa1A	L318T	-10.52275339
TUBa1A	L318V	-9.634820908
TUBa1A	L318W	-11.25069839
TUBa1A	L318Y	-11.46489343
TUBa1A	Y319A	-8.305060303
TUBa1A	Y319C	-6.483717941
TUBa1A	Y319D	-11.3313998
TUBa1A	Y319E	-10.70188799
TUBa1A	Y319F	-1.621138779
TUBa1A	Y319G	-9.81318837
TUBa1A	Y319H	-6.952285797
TUBa1A	Y319I	-8.601893463
TUBa1A	Y319K	-10.47519548
TUBa1A	Y319L	-6.696273254
TUBa1A	Y319M	-8.09817926
TUBa1A	Y319N	-8.804596909
TUBa1A	Y319P	-11.00747491
TUBa1A	Y319Q	-10.25778915
TUBa1A	Y319R	-9.67419046
TUBa1A	Y319S	-7.78172963
TUBa1A	Y319T	-9.74054039
TUBa1A	Y319V	-7.614313873
TUBa1A	Y319W	-6.837973953
TUBa1A	R320A	-10.3457038
TUBa1A	R320C	-6.270242065
TUBa1A	R320D	-11.70174507
TUBa1A	R320E	-10.42757195
TUBa1A	R320F	-11.66433992
TUBa1A	R320G	-11.60673071
TUBa1A	R320H	-5.49626561
TUBa1A	R320I	-10.90595476
TUBa1A	R320K	-5.753839676
TUBa1A	R320L	-11.33821764
TUBa1A	R320M	-10.56287802
TUBa1A	R320N	-9.283444565
TUBa1A	R320P	-10.08709457
TUBa1A	R320Q	-5.457225174
TUBa1A	R320S	-9.285500671
TUBa1A	R320T	-9.894960892
TUBa1A	R320V	-11.30204324
TUBa1A	R320W	-8.912018051
TUBa1A	R320Y	-9.300222153
TUBa1A	G321A	-8.793526566
TUBa1A	G321C	-10.74897206
TUBa1A	G321D	-9.884183853
TUBa1A	G321E	-9.554555969
TUBa1A	G321F	-11.56480562
TUBa1A	G321H	-11.29408752
TUBa1A	G321I	-12.04962488
TUBa1A	G321K	-10.42103227
TUBa1A	G321L	-13.22883189
TUBa1A	G321M	-13.1378499
TUBa1A	G321N	-8.483268387
TUBa1A	G321P	-11.26559375
TUBa1A	G321Q	-10.95006018
TUBa1A	G321R	-8.783543945
TUBa1A	G321S	-8.073611923
TUBa1A	G321T	-10.95356526
TUBa1A	G321V	-12.86512764
TUBa1A	G321W	-11.87132556
TUBa1A	G321Y	-11.55240974
TUBa1A	D322A	-5.029312759
TUBa1A	D322C	-8.328565842
TUBa1A	D322E	-3.631351196
TUBa1A	D322F	-9.195245575
TUBa1A	D322G	-5.882102066
TUBa1A	D322H	-5.862348099
TUBa1A	D322I	-8.100684052
TUBa1A	D322K	-5.116578415
TUBa1A	D322L	-7.105318649
TUBa1A	D322M	-9.609656631
TUBa1A	D322N	-2.638373505
TUBa1A	D322P	-7.269784424
TUBa1A	D322Q	-5.472136902
TUBa1A	D322R	-6.623130417
TUBa1A	D322S	-4.924713913
TUBa1A	D322T	-6.558916122
TUBa1A	D322V	-6.155658859
TUBa1A	D322W	-8.285658112
TUBa1A	D322Y	-7.178533585
TUBa1A	V323A	-5.307335434
TUBa1A	V323C	-6.511525375
TUBa1A	V323D	-11.64412468
TUBa1A	V323E	-10.09253378
TUBa1A	V323F	-7.108970947
TUBa1A	V323G	-9.300012833
TUBa1A	V323H	-11.90403258
TUBa1A	V323I	-1.632411407
TUBa1A	V323K	-9.51129245
TUBa1A	V323L	-4.1692771
TUBa1A	V323M	-3.183675659
TUBa1A	V323N	-7.939855164
TUBa1A	V323P	-9.590225815
TUBa1A	V323Q	-10.07256442
TUBa1A	V323R	-9.444178207
TUBa1A	V323S	-7.159014053
TUBa1A	V323T	-6.054060638
TUBa1A	V323W	-11.79632846
TUBa1A	V323Y	-9.549252762
TUBa1A	V324A	-4.155874329
TUBa1A	V324C	-6.722400238
TUBa1A	V324D	-9.952553436
TUBa1A	V324E	-10.22281015
TUBa1A	V324F	-5.851532593
TUBa1A	V324G	-6.157067795
TUBa1A	V324H	-9.132493134
TUBa1A	V324I	-3.89184079
TUBa1A	V324K	-8.454972687
TUBa1A	V324L	-6.501366333
TUBa1A	V324M	-7.258108719
TUBa1A	V324N	-6.883637665
TUBa1A	V324P	-7.091428802
TUBa1A	V324Q	-8.171860184
TUBa1A	V324R	-8.024897446
TUBa1A	V324S	-5.355058487
TUBa1A	V324T	-4.941875366
TUBa1A	V324W	-10.31920354
TUBa1A	V324Y	-8.687781784
TUBa1A	P325A	-3.919429886
TUBa1A	P325C	-7.071730301
TUBa1A	P325D	-10.04087315
TUBa1A	P325E	-11.31357822
TUBa1A	P325F	-11.24078355
TUBa1A	P325G	-7.474404282
TUBa1A	P325H	-7.993141083
TUBa1A	P325I	-7.988921265
TUBa1A	P325K	-8.586942993
TUBa1A	P325L	-7.3981427
TUBa1A	P325M	-7.24827713
TUBa1A	P325N	-6.485802765
TUBa1A	P325Q	-7.818362152
TUBa1A	P325R	-9.433239563
TUBa1A	P325S	-3.02380571
TUBa1A	P325T	-3.349407654
TUBa1A	P325V	-7.425190414
TUBa1A	P325W	-12.0475197
TUBa1A	P325Y	-10.53028827
TUBa1A	K326A	-7.654476608
TUBa1A	K326C	-8.546588562
TUBa1A	K326D	-10.30639409
TUBa1A	K326E	-8.584498688
TUBa1A	K326F	-10.60933554
TUBa1A	K326G	-7.551280869
TUBa1A	K326H	-6.803524307
TUBa1A	K326I	-8.834098175
TUBa1A	K326L	-9.167696518
TUBa1A	K326M	-7.912835587
TUBa1A	K326N	-4.429720901
TUBa1A	K326P	-10.58302003
TUBa1A	K326Q	-4.974536743
TUBa1A	K326R	-3.643205368
TUBa1A	K326S	-6.940576508
TUBa1A	K326T	-6.757635681
TUBa1A	K326V	-9.560549271
TUBa1A	K326W	-10.44043164
TUBa1A	K326Y	-10.76897731
TUBa1A	D327A	-10.39051131
TUBa1A	D327C	-12.06088609
TUBa1A	D327E	-3.923113205
TUBa1A	D327F	-10.0337321
TUBa1A	D327G	-8.650494278
TUBa1A	D327H	-8.22180043
TUBa1A	D327I	-13.24085622
TUBa1A	D327K	-8.735225113
TUBa1A	D327L	-12.23448315
TUBa1A	D327M	-13.14040866
TUBa1A	D327N	-6.717422043
TUBa1A	D327P	-11.51292107
TUBa1A	D327Q	-9.524426895
TUBa1A	D327R	-8.153926575
TUBa1A	D327S	-9.913069061
TUBa1A	D327T	-11.24700409
TUBa1A	D327V	-12.73120067
TUBa1A	D327W	-9.925219879
TUBa1A	D327Y	-7.038267563
TUBa1A	V328A	-4.782474121
TUBa1A	V328C	-5.791751404
TUBa1A	V328D	-9.052721161
TUBa1A	V328E	-9.485050339
TUBa1A	V328F	-7.693307877
TUBa1A	V328G	-9.796689087
TUBa1A	V328H	-11.67488075
TUBa1A	V328I	-2.713284821
TUBa1A	V328K	-10.58314185
TUBa1A	V328L	-6.15970697
TUBa1A	V328M	-7.490983856
TUBa1A	V328N	-9.247492157
TUBa1A	V328P	-9.864259964
TUBa1A	V328Q	-10.44393864
TUBa1A	V328R	-10.35747035
TUBa1A	V328S	-6.68285582
TUBa1A	V328T	-4.640829788
TUBa1A	V328W	-10.07082629
TUBa1A	V328Y	-8.468640762
TUBa1A	N329A	-3.285913589
TUBa1A	N329C	-4.730938599
TUBa1A	N329D	-8.389914352
TUBa1A	N329E	-5.928258438
TUBa1A	N329F	-6.765248428
TUBa1A	N329G	-4.418587372
TUBa1A	N329H	-2.64487706
TUBa1A	N329I	-5.380895737
TUBa1A	N329K	-5.022970886
TUBa1A	N329L	-6.212696777
TUBa1A	N329M	-6.878566238
TUBa1A	N329P	-6.847920639
TUBa1A	N329Q	-2.299440231
TUBa1A	N329R	-5.930895767
TUBa1A	N329S	-1.565859375
TUBa1A	N329T	-0.953769363
TUBa1A	N329V	-5.661554932
TUBa1A	N329W	-11.08120454
TUBa1A	N329Y	-5.351932297
TUBa1A	A330C	-5.114441742
TUBa1A	A330D	-3.824868835
TUBa1A	A330E	-3.461464539
TUBa1A	A330F	-5.15199855
TUBa1A	A330G	-4.320853439
TUBa1A	A330H	-4.87158519
TUBa1A	A330I	-4.226234375
TUBa1A	A330K	-4.037644943
TUBa1A	A330L	-3.994320007
TUBa1A	A330M	-3.978026901
TUBa1A	A330N	-3.376883301
TUBa1A	A330P	-5.128634109
TUBa1A	A330Q	-2.797240341
TUBa1A	A330R	-4.38482019
TUBa1A	A330S	-1.530842728
TUBa1A	A330T	-2.166285538
TUBa1A	A330V	-2.977292267
TUBa1A	A330W	-7.027115631
TUBa1A	A330Y	-4.470116867
TUBa1A	A331C	-5.753724823
TUBa1A	A331D	-10.04252394
TUBa1A	A331E	-7.899485062
TUBa1A	A331F	-10.72505742
TUBa1A	A331G	-5.363312607
TUBa1A	A331H	-9.826300369
TUBa1A	A331I	-5.81296344
TUBa1A	A331K	-9.204947464
TUBa1A	A331L	-8.397954315
TUBa1A	A331M	-8.893525253
TUBa1A	A331N	-6.686199249
TUBa1A	A331P	-8.285938736
TUBa1A	A331Q	-7.863374023
TUBa1A	A331R	-10.54445038
TUBa1A	A331S	-2.031969162
TUBa1A	A331T	-2.440010452
TUBa1A	A331V	-3.683661102
TUBa1A	A331W	-13.44678023
TUBa1A	A331Y	-11.20786124
TUBa1A	I332A	-7.229776001
TUBa1A	I332C	-7.999918671
TUBa1A	I332D	-13.37407347
TUBa1A	I332E	-13.09914372
TUBa1A	I332F	-8.892704971
TUBa1A	I332G	-10.99472137
TUBa1A	I332H	-10.55179579
TUBa1A	I332K	-11.53016823
TUBa1A	I332L	-3.250771133
TUBa1A	I332M	-5.812605484
TUBa1A	I332N	-9.897311737
TUBa1A	I332P	-10.77602443
TUBa1A	I332Q	-12.57190668
TUBa1A	I332R	-12.55781087
TUBa1A	I332S	-9.17063385
TUBa1A	I332T	-4.802330383
TUBa1A	I332V	-2.307806473
TUBa1A	I332W	-14.29900749
TUBa1A	I332Y	-10.57938287
TUBa1A	A333C	-5.707589783
TUBa1A	A333D	-6.178667786
TUBa1A	A333E	-6.333127548
TUBa1A	A333F	-8.644773468
TUBa1A	A333G	-3.99267247
TUBa1A	A333H	-7.131564743
TUBa1A	A333I	-6.153260239
TUBa1A	A333K	-8.173919693
TUBa1A	A333L	-5.758393967
TUBa1A	A333M	-6.485922302
TUBa1A	A333N	-4.482424561
TUBa1A	A333P	-6.926184586
TUBa1A	A333Q	-5.9559496
TUBa1A	A333R	-7.545118881
TUBa1A	A333S	-1.85025769
TUBa1A	A333T	-2.825232925
TUBa1A	A333V	-4.059051987
TUBa1A	A333W	-10.48774797
TUBa1A	A333Y	-8.631592651
TUBa1A	T334A	-1.829647202
TUBa1A	T334C	-4.851282486
TUBa1A	T334D	-5.040173584
TUBa1A	T334E	-4.735676407
TUBa1A	T334F	-5.787830307
TUBa1A	T334G	-4.371473984
TUBa1A	T334H	-5.38339035
TUBa1A	T334I	-3.554663208
TUBa1A	T334K	-3.893076355
TUBa1A	T334L	-3.809899292
TUBa1A	T334M	-4.543434708
TUBa1A	T334N	-2.949798569
TUBa1A	T334P	-4.515506729
TUBa1A	T334Q	-3.659682831
TUBa1A	T334R	-4.092592316
TUBa1A	T334S	-1.797573685
TUBa1A	T334V	-3.173052338
TUBa1A	T334W	-7.271064072
TUBa1A	T334Y	-5.611558701
TUBa1A	I335A	-5.278952591
TUBa1A	I335C	-8.568406326
TUBa1A	I335D	-9.651438232
TUBa1A	I335E	-10.52496822
TUBa1A	I335F	-7.938000443
TUBa1A	I335G	-9.32124617
TUBa1A	I335H	-9.305350571
TUBa1A	I335K	-8.608647034
TUBa1A	I335L	-2.765340652
TUBa1A	I335M	-3.657904694
TUBa1A	I335N	-7.502266129
TUBa1A	I335P	-9.794643875
TUBa1A	I335Q	-8.264826263
TUBa1A	I335R	-8.270960327
TUBa1A	I335S	-7.003977997
TUBa1A	I335T	-5.616853683
TUBa1A	I335V	-2.07439827
TUBa1A	I335W	-10.81347318
TUBa1A	I335Y	-9.501245758
TUBa1A	K336A	-12.49786806
TUBa1A	K336C	-12.89124744
TUBa1A	K336D	-11.88474619
TUBa1A	K336E	-9.872172394
TUBa1A	K336F	-14.03906279
TUBa1A	K336G	-12.68210364
TUBa1A	K336H	-9.721562958
TUBa1A	K336I	-12.02088272
TUBa1A	K336L	-12.44619098
TUBa1A	K336M	-11.75702989
TUBa1A	K336N	-9.613879807
TUBa1A	K336P	-12.29019501
TUBa1A	K336Q	-7.575583588
TUBa1A	K336R	-2.708871536
TUBa1A	K336S	-11.44339915
TUBa1A	K336T	-11.06937386
TUBa1A	K336V	-14.00873503
TUBa1A	K336W	-9.946812454
TUBa1A	K336Y	-12.47423094
TUBa1A	T337A	-1.979931396
TUBa1A	T337C	-6.046993332
TUBa1A	T337D	-8.129533661
TUBa1A	T337E	-7.77763356
TUBa1A	T337F	-8.483462387
TUBa1A	T337G	-5.520585403
TUBa1A	T337H	-6.953188889
TUBa1A	T337I	-5.833746109
TUBa1A	T337K	-7.017452225
TUBa1A	T337L	-5.619973953
TUBa1A	T337M	-5.183098602
TUBa1A	T337N	-4.346172958
TUBa1A	T337P	-8.318626907
TUBa1A	T337Q	-4.801381958
TUBa1A	T337R	-6.93156134
TUBa1A	T337S	-2.747252136
TUBa1A	T337V	-4.91146022
TUBa1A	T337W	-11.14871478
TUBa1A	T337Y	-8.266589386
TUBa1A	K338A	-7.836043396
TUBa1A	K338C	-9.080286652
TUBa1A	K338D	-6.31626886
TUBa1A	K338E	-6.753488937
TUBa1A	K338F	-10.06619106
TUBa1A	K338G	-8.907128845
TUBa1A	K338H	-5.944838669
TUBa1A	K338I	-7.471605347
TUBa1A	K338L	-6.221566147
TUBa1A	K338M	-5.647511871
TUBa1A	K338N	-4.114485733
TUBa1A	K338P	-8.059323914
TUBa1A	K338Q	-4.229764923
TUBa1A	K338R	-1.817762131
TUBa1A	K338S	-5.93603389
TUBa1A	K338T	-6.512740005
TUBa1A	K338V	-7.696618225
TUBa1A	K338W	-7.304037857
TUBa1A	K338Y	-8.34187355
TUBa1A	R339A	-3.104875214
TUBa1A	R339C	-2.461939041
TUBa1A	R339D	-7.175591064
TUBa1A	R339E	-5.922933807
TUBa1A	R339F	-7.656034256
TUBa1A	R339G	-3.935330643
TUBa1A	R339H	-2.473604507
TUBa1A	R339I	-7.197946014
TUBa1A	R339K	-0.557524414
TUBa1A	R339L	-5.974401993
TUBa1A	R339M	-6.349809784
TUBa1A	R339N	-2.695292252
TUBa1A	R339P	-3.781506241
TUBa1A	R339Q	-2.402771179
TUBa1A	R339S	-2.021761734
TUBa1A	R339T	-4.601205307
TUBa1A	R339V	-6.174917618
TUBa1A	R339W	-5.39272612
TUBa1A	R339Y	-5.430060226
TUBa1A	T340A	-3.825604126
TUBa1A	T340C	-5.298659103
TUBa1A	T340D	-5.453251526
TUBa1A	T340E	-4.805897659
TUBa1A	T340F	-6.795086746
TUBa1A	T340G	-5.667527679
TUBa1A	T340H	-6.230255783
TUBa1A	T340I	-4.657247437
TUBa1A	T340K	-5.389261337
TUBa1A	T340L	-3.311784256
TUBa1A	T340M	-4.613835693
TUBa1A	T340N	-2.482219955
TUBa1A	T340P	-6.885256943
TUBa1A	T340Q	-5.793397903
TUBa1A	T340R	-6.747737167
TUBa1A	T340S	-1.377363571
TUBa1A	T340V	-4.525114441
TUBa1A	T340W	-9.187619461
TUBa1A	T340Y	-5.527670975
TUBa1A	I341A	-7.272891052
TUBa1A	I341C	-7.277234329
TUBa1A	I341D	-10.63667644
TUBa1A	I341E	-11.47301276
TUBa1A	I341F	-6.377317123
TUBa1A	I341G	-9.42137648
TUBa1A	I341H	-11.64703877
TUBa1A	I341K	-10.61892572
TUBa1A	I341L	-4.836501099
TUBa1A	I341M	-5.819948151
TUBa1A	I341N	-7.843707779
TUBa1A	I341P	-9.105719147
TUBa1A	I341Q	-10.44276221
TUBa1A	I341R	-10.70638324
TUBa1A	I341S	-6.127327332
TUBa1A	I341T	-5.49466571
TUBa1A	I341V	-0.864103806
TUBa1A	I341W	-12.74025691
TUBa1A	I341Y	-9.367346878
TUBa1A	Q342A	-6.609415512
TUBa1A	Q342C	-7.683134811
TUBa1A	Q342D	-6.35489679
TUBa1A	Q342E	-5.443834671
TUBa1A	Q342F	-8.236029846
TUBa1A	Q342G	-7.432710297
TUBa1A	Q342H	-3.36820195
TUBa1A	Q342I	-6.958001221
TUBa1A	Q342K	-3.632734924
TUBa1A	Q342L	-5.84759407
TUBa1A	Q342M	-5.726705902
TUBa1A	Q342N	-3.70317308
TUBa1A	Q342P	-5.767080353
TUBa1A	Q342R	-3.845113663
TUBa1A	Q342S	-3.923072403
TUBa1A	Q342T	-4.162137314
TUBa1A	Q342V	-7.048473175
TUBa1A	Q342W	-7.510556625
TUBa1A	Q342Y	-6.944193558
TUBa1A	F343A	-10.27433885
TUBa1A	F343C	-8.873162521
TUBa1A	F343D	-13.45676083
TUBa1A	F343E	-11.9379547
TUBa1A	F343G	-10.58856042
TUBa1A	F343H	-9.796556503
TUBa1A	F343I	-6.869806061
TUBa1A	F343K	-12.06187437
TUBa1A	F343L	-3.380394821
TUBa1A	F343M	-7.313510696
TUBa1A	F343N	-13.69647108
TUBa1A	F343P	-10.44717044
TUBa1A	F343Q	-11.18703845
TUBa1A	F343R	-12.0358257
TUBa1A	F343S	-9.722538803
TUBa1A	F343T	-9.446671631
TUBa1A	F343V	-6.750661606
TUBa1A	F343W	-7.369902252
TUBa1A	F343Y	-5.626516098
TUBa1A	V344A	-5.085715134
TUBa1A	V344C	-7.720476593
TUBa1A	V344D	-12.46738997
TUBa1A	V344E	-12.00671614
TUBa1A	V344F	-8.844351639
TUBa1A	V344G	-11.31320003
TUBa1A	V344H	-13.97575691
TUBa1A	V344I	-3.60809613
TUBa1A	V344K	-13.64425581
TUBa1A	V344L	-5.953803345
TUBa1A	V344M	-6.432492981
TUBa1A	V344N	-12.04318323
TUBa1A	V344P	-9.120405472
TUBa1A	V344Q	-13.13674992
TUBa1A	V344R	-12.34431509
TUBa1A	V344S	-7.600288208
TUBa1A	V344T	-5.174277725
TUBa1A	V344W	-12.37464261
TUBa1A	V344Y	-10.3147019
TUBa1A	D345A	-7.423359726
TUBa1A	D345C	-8.88486528
TUBa1A	D345E	-1.750339417
TUBa1A	D345F	-10.55366084
TUBa1A	D345G	-6.985394272
TUBa1A	D345H	-7.458575546
TUBa1A	D345I	-10.31517136
TUBa1A	D345K	-6.642065704
TUBa1A	D345L	-10.22273013
TUBa1A	D345M	-10.24965062
TUBa1A	D345N	-4.933979416
TUBa1A	D345P	-5.172077164
TUBa1A	D345Q	-5.766739655
TUBa1A	D345R	-6.974177902
TUBa1A	D345S	-3.997966263
TUBa1A	D345T	-6.227849991
TUBa1A	D345V	-9.851309509
TUBa1A	D345W	-7.79697728
TUBa1A	D345Y	-8.577419464
TUBa1A	W346A	-10.93068286
TUBa1A	W346C	-8.660185593
TUBa1A	W346D	-9.646773529
TUBa1A	W346E	-11.06254533
TUBa1A	W346F	-5.600339081
TUBa1A	W346G	-9.010156067
TUBa1A	W346H	-10.12667155
TUBa1A	W346I	-11.19927815
TUBa1A	W346K	-9.250160172
TUBa1A	W346L	-9.131838974
TUBa1A	W346M	-12.65415729
TUBa1A	W346N	-12.54126508
TUBa1A	W346P	-9.931357773
TUBa1A	W346Q	-9.252808136
TUBa1A	W346R	-7.672680923
TUBa1A	W346S	-8.238360123
TUBa1A	W346T	-11.08967995
TUBa1A	W346V	-11.83348309
TUBa1A	W346Y	-6.362603958
TUBa1A	C347A	-4.628958023
TUBa1A	C347D	-11.27195906
TUBa1A	C347E	-10.6268159
TUBa1A	C347F	-8.794899399
TUBa1A	C347G	-6.862485779
TUBa1A	C347H	-11.30598637
TUBa1A	C347I	-5.790628372
TUBa1A	C347K	-11.56318414
TUBa1A	C347L	-7.933586365
TUBa1A	C347M	-7.093733917
TUBa1A	C347N	-8.300944916
TUBa1A	C347P	-7.395537338
TUBa1A	C347Q	-10.97506284
TUBa1A	C347R	-7.193736023
TUBa1A	C347S	-1.41309079
TUBa1A	C347T	-5.883395523
TUBa1A	C347V	-6.055041519
TUBa1A	C347W	-8.505330185
TUBa1A	C347Y	-8.36632135
TUBa1A	P348A	-10.39716841
TUBa1A	P348C	-12.94893445
TUBa1A	P348D	-12.83287346
TUBa1A	P348E	-12.14505321
TUBa1A	P348F	-10.86595506
TUBa1A	P348G	-11.75855936
TUBa1A	P348H	-10.93436041
TUBa1A	P348I	-10.57643633
TUBa1A	P348K	-9.769503708
TUBa1A	P348L	-8.349115555
TUBa1A	P348M	-10.39220952
TUBa1A	P348N	-12.24667604
TUBa1A	P348Q	-10.14113376
TUBa1A	P348R	-9.876909607
TUBa1A	P348S	-9.5080345
TUBa1A	P348T	-10.56417311
TUBa1A	P348V	-9.761445251
TUBa1A	P348W	-11.6714138
TUBa1A	P348Y	-11.47749173
TUBa1A	T349A	-5.353880966
TUBa1A	T349C	-4.118728073
TUBa1A	T349D	-10.52032994
TUBa1A	T349E	-11.5687765
TUBa1A	T349F	-11.69637212
TUBa1A	T349G	-8.631045654
TUBa1A	T349H	-8.114034103
TUBa1A	T349I	-7.936321518
TUBa1A	T349K	-8.53018927
TUBa1A	T349L	-9.305277542
TUBa1A	T349M	-11.81553813
TUBa1A	T349N	-6.168049911
TUBa1A	T349P	-9.09482019
TUBa1A	T349Q	-9.762523361
TUBa1A	T349R	-8.494826706
TUBa1A	T349S	-4.919979614
TUBa1A	T349V	-6.873468323
TUBa1A	T349W	-13.21630247
TUBa1A	T349Y	-10.66080086
TUBa1A	G350A	-6.88770665
TUBa1A	G350C	-9.378114334
TUBa1A	G350D	-12.3735029
TUBa1A	G350E	-11.34689052
TUBa1A	G350F	-14.70988628
TUBa1A	G350H	-12.08929301
TUBa1A	G350I	-12.76128735
TUBa1A	G350K	-10.27488925
TUBa1A	G350L	-14.17356792
TUBa1A	G350M	-13.49591672
TUBa1A	G350N	-9.583127365
TUBa1A	G350P	-10.17955974
TUBa1A	G350Q	-11.46793718
TUBa1A	G350R	-10.31636032
TUBa1A	G350S	-7.571721283
TUBa1A	G350T	-10.34460933
TUBa1A	G350V	-12.85468744
TUBa1A	G350W	-13.45006808
TUBa1A	G350Y	-13.31007204
TUBa1A	F351A	-13.42104779
TUBa1A	F351C	-12.46461096
TUBa1A	F351D	-16.80940508
TUBa1A	F351E	-16.09067656
TUBa1A	F351G	-15.86363203
TUBa1A	F351H	-14.97331166
TUBa1A	F351I	-7.329987686
TUBa1A	F351K	-17.13208546
TUBa1A	F351L	-6.73930098
TUBa1A	F351M	-8.953347687
TUBa1A	F351N	-15.30154868
TUBa1A	F351P	-12.72685176
TUBa1A	F351Q	-15.76571242
TUBa1A	F351R	-16.22545564
TUBa1A	F351S	-12.58185155
TUBa1A	F351T	-13.17757591
TUBa1A	F351V	-7.947123154
TUBa1A	F351W	-10.91053175
TUBa1A	F351Y	-6.934378708
TUBa1A	K352A	-15.51646095
TUBa1A	K352C	-16.9366252
TUBa1A	K352D	-17.53649249
TUBa1A	K352E	-15.03081979
TUBa1A	K352F	-16.51530965
TUBa1A	K352G	-16.13545461
TUBa1A	K352H	-11.92415364
TUBa1A	K352I	-14.5314296
TUBa1A	K352L	-13.4890392
TUBa1A	K352M	-12.31995369
TUBa1A	K352N	-10.6829888
TUBa1A	K352P	-12.87935355
TUBa1A	K352Q	-7.861944458
TUBa1A	K352R	-11.07605608
TUBa1A	K352S	-11.64988734
TUBa1A	K352T	-11.20136717
TUBa1A	K352V	-15.20984428
TUBa1A	K352W	-10.11530388
TUBa1A	K352Y	-16.55452711
TUBa1A	V353A	-6.113188858
TUBa1A	V353C	-4.340795822
TUBa1A	V353D	-10.38939226
TUBa1A	V353E	-10.45682298
TUBa1A	V353F	-7.105290298
TUBa1A	V353G	-7.882949402
TUBa1A	V353H	-9.707958084
TUBa1A	V353I	-1.829642639
TUBa1A	V353K	-11.05494615
TUBa1A	V353L	-3.027167267
TUBa1A	V353M	-6.500318375
TUBa1A	V353N	-11.24675014
TUBa1A	V353P	-10.221761
TUBa1A	V353Q	-11.4931731
TUBa1A	V353R	-9.287061417
TUBa1A	V353S	-6.687883926
TUBa1A	V353T	-6.225153549
TUBa1A	V353W	-10.28021632
TUBa1A	V353Y	-8.399576202
TUBa1A	G354A	-6.425381531
TUBa1A	G354C	-11.34673964
TUBa1A	G354D	-10.76091327
TUBa1A	G354E	-13.58792421
TUBa1A	G354F	-17.20873009
TUBa1A	G354H	-14.80220825
TUBa1A	G354I	-15.06367598
TUBa1A	G354K	-15.15630179
TUBa1A	G354L	-15.25677296
TUBa1A	G354M	-15.74072247
TUBa1A	G354N	-13.20676842
TUBa1A	G354P	-13.57895323
TUBa1A	G354Q	-15.41181612
TUBa1A	G354R	-12.40568944
TUBa1A	G354S	-6.843582428
TUBa1A	G354T	-11.94008093
TUBa1A	G354V	-13.01501588
TUBa1A	G354W	-13.15882738
TUBa1A	G354Y	-16.54390579
TUBa1A	I355A	-7.717106354
TUBa1A	I355C	-8.530122574
TUBa1A	I355D	-12.76442503
TUBa1A	I355E	-11.42640543
TUBa1A	I355F	-5.805290359
TUBa1A	I355G	-11.54351915
TUBa1A	I355H	-7.958601089
TUBa1A	I355K	-10.26647742
TUBa1A	I355L	-2.618812866
TUBa1A	I355M	-3.639587723
TUBa1A	I355N	-9.389706482
TUBa1A	I355P	-7.440504898
TUBa1A	I355Q	-9.372281265
TUBa1A	I355R	-8.667433334
TUBa1A	I355S	-8.380486374
TUBa1A	I355T	-7.420358795
TUBa1A	I355V	-2.60558287
TUBa1A	I355W	-10.28743097
TUBa1A	I355Y	-6.820408249
TUBa1A	N356A	-6.307471771
TUBa1A	N356C	-3.370510223
TUBa1A	N356D	-7.876011169
TUBa1A	N356E	-9.593377396
TUBa1A	N356F	-10.74494954
TUBa1A	N356G	-9.314012894
TUBa1A	N356H	-6.88810173
TUBa1A	N356I	-7.031240906
TUBa1A	N356K	-6.714673447
TUBa1A	N356L	-9.870924591
TUBa1A	N356M	-9.244842773
TUBa1A	N356P	-10.05553752
TUBa1A	N356Q	-8.324270538
TUBa1A	N356R	-7.549636871
TUBa1A	N356S	-2.911140884
TUBa1A	N356T	-3.943399216
TUBa1A	N356V	-6.656503296
TUBa1A	N356W	-11.86550958
TUBa1A	N356Y	-9.835890625
TUBa1A	Y357A	-4.153696457
TUBa1A	Y357C	-2.794681732
TUBa1A	Y357D	-5.310654251
TUBa1A	Y357E	-6.782003983
TUBa1A	Y357F	-2.743470825
TUBa1A	Y357G	-4.984311249
TUBa1A	Y357H	-2.378150131
TUBa1A	Y357I	-7.28359259
TUBa1A	Y357K	-6.044238876
TUBa1A	Y357L	-3.191847076
TUBa1A	Y357M	-6.151701553
TUBa1A	Y357N	-4.463614868
TUBa1A	Y357P	-4.534163193
TUBa1A	Y357Q	-5.426467667
TUBa1A	Y357R	-6.209205902
TUBa1A	Y357S	-2.622486389
TUBa1A	Y357T	-4.669457672
TUBa1A	Y357V	-7.027203262
TUBa1A	Y357W	-5.390994476
TUBa1A	Q358A	-5.345971344
TUBa1A	Q358C	-7.580839279
TUBa1A	Q358D	-6.958891876
TUBa1A	Q358E	-3.47623027
TUBa1A	Q358F	-6.906174255
TUBa1A	Q358G	-6.582997131
TUBa1A	Q358H	-5.034298782
TUBa1A	Q358I	-7.685687927
TUBa1A	Q358K	-4.17204216
TUBa1A	Q358L	-5.7812686
TUBa1A	Q358M	-5.257909439
TUBa1A	Q358N	-5.72774234
TUBa1A	Q358P	-6.16574408
TUBa1A	Q358R	-4.118635544
TUBa1A	Q358S	-5.287358627
TUBa1A	Q358T	-6.094610184
TUBa1A	Q358V	-6.744260651
TUBa1A	Q358W	-7.874096375
TUBa1A	Q358Y	-6.25695491
TUBa1A	P359A	-2.820107498
TUBa1A	P359C	-6.115270966
TUBa1A	P359D	-7.031336197
TUBa1A	P359E	-6.22167131
TUBa1A	P359F	-5.741315948
TUBa1A	P359G	-5.745575577
TUBa1A	P359H	-5.689636551
TUBa1A	P359I	-4.765738846
TUBa1A	P359K	-5.569170135
TUBa1A	P359L	-2.982291885
TUBa1A	P359M	-6.309963028
TUBa1A	P359N	-5.538932281
TUBa1A	P359Q	-5.877925293
TUBa1A	P359R	-6.578669693
TUBa1A	P359S	-2.940244827
TUBa1A	P359T	-4.052681335
TUBa1A	P359V	-4.430230194
TUBa1A	P359W	-8.037101776
TUBa1A	P359Y	-6.384683334
TUBa1A	P360A	-4.418332016
TUBa1A	P360C	-7.676938934
TUBa1A	P360D	-8.186063293
TUBa1A	P360E	-8.140100464
TUBa1A	P360F	-7.166638199
TUBa1A	P360G	-6.980661453
TUBa1A	P360H	-7.214830841
TUBa1A	P360I	-4.710187943
TUBa1A	P360K	-6.654496445
TUBa1A	P360L	-3.967811981
TUBa1A	P360M	-4.45403186
TUBa1A	P360N	-6.299343613
TUBa1A	P360Q	-5.397769958
TUBa1A	P360R	-5.657642563
TUBa1A	P360S	-4.35529129
TUBa1A	P360T	-5.062764236
TUBa1A	P360V	-6.050207275
TUBa1A	P360W	-8.244767822
TUBa1A	P360Y	-8.347586288
TUBa1A	T361A	-3.141235306
TUBa1A	T361C	-5.477338058
TUBa1A	T361D	-8.889597748
TUBa1A	T361E	-6.901239578
TUBa1A	T361F	-6.463439041
TUBa1A	T361G	-6.415676819
TUBa1A	T361H	-7.048769608
TUBa1A	T361I	-4.221184906
TUBa1A	T361K	-7.129688248
TUBa1A	T361L	-4.820235275
TUBa1A	T361M	-4.786978271
TUBa1A	T361N	-6.264011887
TUBa1A	T361P	-5.875210526
TUBa1A	T361Q	-5.652653412
TUBa1A	T361R	-6.566673294
TUBa1A	T361S	-3.068618027
TUBa1A	T361V	-3.050429489
TUBa1A	T361W	-8.695237961
TUBa1A	T361Y	-7.498239975
TUBa1A	V362A	-1.58264798
TUBa1A	V362C	-4.68311084
TUBa1A	V362D	-4.909945221
TUBa1A	V362E	-6.620158569
TUBa1A	V362F	-4.290122986
TUBa1A	V362G	-3.204766586
TUBa1A	V362H	-7.254232895
TUBa1A	V362I	-2.115038467
TUBa1A	V362K	-5.210721909
TUBa1A	V362L	-3.345081085
TUBa1A	V362M	-1.885083405
TUBa1A	V362N	-5.051284821
TUBa1A	V362P	-5.560661041
TUBa1A	V362Q	-4.568314026
TUBa1A	V362R	-4.770942032
TUBa1A	V362S	-3.481357513
TUBa1A	V362T	-2.630818665
TUBa1A	V362W	-6.420256104
TUBa1A	V362Y	-5.674554031
TUBa1A	V363A	-6.182051346
TUBa1A	V363C	-8.854949066
TUBa1A	V363D	-9.828413803
TUBa1A	V363E	-10.43630988
TUBa1A	V363F	-6.490803879
TUBa1A	V363G	-9.648008163
TUBa1A	V363H	-11.51495332
TUBa1A	V363I	-2.554894562
TUBa1A	V363K	-9.390492096
TUBa1A	V363L	-4.811731094
TUBa1A	V363M	-5.862452103
TUBa1A	V363N	-9.540738358
TUBa1A	V363P	-6.019869873
TUBa1A	V363Q	-9.367249908
TUBa1A	V363R	-8.296381332
TUBa1A	V363S	-7.38719574
TUBa1A	V363T	-6.454536652
TUBa1A	V363W	-10.42248152
TUBa1A	V363Y	-8.390386444
TUBa1A	P364A	-4.647618973
TUBa1A	P364C	-5.502385757
TUBa1A	P364D	-5.455355484
TUBa1A	P364E	-5.322253952
TUBa1A	P364F	-6.402325043
TUBa1A	P364G	-6.002548203
TUBa1A	P364H	-6.267602081
TUBa1A	P364I	-6.138319077
TUBa1A	P364K	-4.449000565
TUBa1A	P364L	-4.729296631
TUBa1A	P364M	-6.495197586
TUBa1A	P364N	-5.963509979
TUBa1A	P364Q	-5.783990021
TUBa1A	P364R	-4.844353683
TUBa1A	P364S	-3.415913788
TUBa1A	P364T	-5.220175812
TUBa1A	P364V	-5.865018646
TUBa1A	P364W	-7.9458134
TUBa1A	P364Y	-6.464180649
TUBa1A	G365A	-4.992578018
TUBa1A	G365C	-6.631620255
TUBa1A	G365D	-4.511930161
TUBa1A	G365E	-6.517438492
TUBa1A	G365F	-10.00093541
TUBa1A	G365H	-7.96257048
TUBa1A	G365I	-10.43906053
TUBa1A	G365K	-7.135377716
TUBa1A	G365L	-9.131062225
TUBa1A	G365M	-9.828145035
TUBa1A	G365N	-5.388141129
TUBa1A	G365P	-9.552647156
TUBa1A	G365Q	-7.478498825
TUBa1A	G365R	-5.543234833
TUBa1A	G365S	-5.411330948
TUBa1A	G365T	-7.091814117
TUBa1A	G365V	-7.990151245
TUBa1A	G365W	-9.781450134
TUBa1A	G365Y	-8.612527161
TUBa1A	G366A	-4.469720016
TUBa1A	G366C	-7.813119537
TUBa1A	G366D	-6.24943692
TUBa1A	G366E	-7.194208496
TUBa1A	G366F	-9.405969498
TUBa1A	G366H	-8.697778427
TUBa1A	G366I	-10.22265967
TUBa1A	G366K	-7.80333287
TUBa1A	G366L	-8.012616913
TUBa1A	G366M	-7.192687866
TUBa1A	G366N	-7.020306976
TUBa1A	G366P	-8.828427933
TUBa1A	G366Q	-7.647852386
TUBa1A	G366R	-4.348163315
TUBa1A	G366S	-2.684451523
TUBa1A	G366T	-6.209517715
TUBa1A	G366V	-8.226511658
TUBa1A	G366W	-8.864120468
TUBa1A	G366Y	-9.166037735
TUBa1A	D367A	-6.020909195
TUBa1A	D367C	-7.547597336
TUBa1A	D367E	-3.172866562
TUBa1A	D367F	-8.562377945
TUBa1A	D367G	-3.547908112
TUBa1A	D367H	-6.394490082
TUBa1A	D367I	-9.249894485
TUBa1A	D367K	-6.852613052
TUBa1A	D367L	-8.675132813
TUBa1A	D367M	-9.855732681
TUBa1A	D367N	-4.829955627
TUBa1A	D367P	-7.565478943
TUBa1A	D367Q	-6.387613571
TUBa1A	D367R	-5.891831879
TUBa1A	D367S	-6.893146729
TUBa1A	D367T	-6.880127701
TUBa1A	D367V	-8.302417679
TUBa1A	D367W	-8.055944183
TUBa1A	D367Y	-7.670966202
TUBa1A	L368A	-6.026712646
TUBa1A	L368C	-7.157582138
TUBa1A	L368D	-10.31676653
TUBa1A	L368E	-8.465607681
TUBa1A	L368F	-4.499649612
TUBa1A	L368G	-8.858575989
TUBa1A	L368H	-6.995036972
TUBa1A	L368I	-3.192285172
TUBa1A	L368K	-8.547687973
TUBa1A	L368M	-2.788990173
TUBa1A	L368N	-9.586574936
TUBa1A	L368P	-4.578401031
TUBa1A	L368Q	-4.074101593
TUBa1A	L368R	-9.384745148
TUBa1A	L368S	-6.15887886
TUBa1A	L368T	-5.509219193
TUBa1A	L368V	-4.001113525
TUBa1A	L368W	-6.541369492
TUBa1A	L368Y	-6.313730957
TUBa1A	A369C	-6.454533524
TUBa1A	A369D	-8.451089188
TUBa1A	A369E	-9.282448013
TUBa1A	A369F	-8.358658981
TUBa1A	A369G	-3.638719849
TUBa1A	A369H	-10.12924948
TUBa1A	A369I	-6.682768143
TUBa1A	A369K	-8.774574203
TUBa1A	A369L	-6.409477829
TUBa1A	A369M	-6.312456833
TUBa1A	A369N	-7.676375504
TUBa1A	A369P	-5.592735275
TUBa1A	A369Q	-9.214701492
TUBa1A	A369R	-8.051316223
TUBa1A	A369S	-3.595034714
TUBa1A	A369T	-5.449291946
TUBa1A	A369V	-5.181427948
TUBa1A	A369W	-9.981365036
TUBa1A	A369Y	-8.530075165
TUBa1A	K370A	-3.647012314
TUBa1A	K370C	-7.84993042
TUBa1A	K370D	-6.150112213
TUBa1A	K370E	-3.835929642
TUBa1A	K370F	-7.258474304
TUBa1A	K370G	-5.936091171
TUBa1A	K370H	-5.408620346
TUBa1A	K370I	-6.038986755
TUBa1A	K370L	-6.862256042
TUBa1A	K370M	-5.780332748
TUBa1A	K370N	-4.49110051
TUBa1A	K370P	-3.00047139
TUBa1A	K370Q	-2.993374893
TUBa1A	K370R	-2.800234482
TUBa1A	K370S	-5.112847794
TUBa1A	K370T	-5.228668335
TUBa1A	K370V	-5.921612762
TUBa1A	K370W	-5.783013901
TUBa1A	K370Y	-6.346758118
TUBa1A	V371A	-4.092480316
TUBa1A	V371C	-7.496759003
TUBa1A	V371D	-12.58145975
TUBa1A	V371E	-11.56988116
TUBa1A	V371F	-8.103856827
TUBa1A	V371G	-6.966846054
TUBa1A	V371H	-11.73059982
TUBa1A	V371I	-3.051148514
TUBa1A	V371K	-11.22505164
TUBa1A	V371L	-4.125270355
TUBa1A	V371M	-4.804401337
TUBa1A	V371N	-11.16959953
TUBa1A	V371P	-7.24725267
TUBa1A	V371Q	-10.18504228
TUBa1A	V371R	-11.33691434
TUBa1A	V371S	-4.872202988
TUBa1A	V371T	-3.171205338
TUBa1A	V371W	-11.01281454
TUBa1A	V371Y	-10.8610864
TUBa1A	Q372A	-5.766672424
TUBa1A	Q372C	-7.200572723
TUBa1A	Q372D	-5.090014618
TUBa1A	Q372E	-5.037474594
TUBa1A	Q372F	-8.576361206
TUBa1A	Q372G	-6.178915085
TUBa1A	Q372H	-4.048863647
TUBa1A	Q372I	-6.262201752
TUBa1A	Q372K	-2.404253555
TUBa1A	Q372L	-6.217412064
TUBa1A	Q372M	-6.409943268
TUBa1A	Q372N	-4.181690659
TUBa1A	Q372P	-3.165637146
TUBa1A	Q372R	-2.252848236
TUBa1A	Q372S	-4.57941066
TUBa1A	Q372T	-5.004031509
TUBa1A	Q372V	-6.549429581
TUBa1A	Q372W	-8.149125565
TUBa1A	Q372Y	-6.191796616
TUBa1A	R373A	-9.642244095
TUBa1A	R373C	-9.409419083
TUBa1A	R373D	-11.33607404
TUBa1A	R373E	-9.413930511
TUBa1A	R373F	-15.64336688
TUBa1A	R373G	-9.728989563
TUBa1A	R373H	-6.965483948
TUBa1A	R373I	-11.28482594
TUBa1A	R373K	-3.664819824
TUBa1A	R373L	-11.11478569
TUBa1A	R373M	-11.09986398
TUBa1A	R373N	-7.561924118
TUBa1A	R373P	-10.41301836
TUBa1A	R373Q	-3.9199189
TUBa1A	R373S	-9.390583359
TUBa1A	R373T	-9.011268738
TUBa1A	R373V	-10.02669707
TUBa1A	R373W	-12.21173106
TUBa1A	R373Y	-14.21126645
TUBa1A	A374C	-4.521363937
TUBa1A	A374D	-6.884101929
TUBa1A	A374E	-8.558630188
TUBa1A	A374F	-9.55389238
TUBa1A	A374G	-2.895986176
TUBa1A	A374H	-8.086639725
TUBa1A	A374I	-8.466779861
TUBa1A	A374K	-10.50020937
TUBa1A	A374L	-8.186777893
TUBa1A	A374M	-8.105126266
TUBa1A	A374N	-6.947425781
TUBa1A	A374P	-8.86879863
TUBa1A	A374Q	-6.692371613
TUBa1A	A374R	-8.25520314
TUBa1A	A374S	-1.303334412
TUBa1A	A374T	-3.325357681
TUBa1A	A374V	-6.378064713
TUBa1A	A374W	-10.02985461
TUBa1A	A374Y	-9.806351471
TUBa1A	V375A	-2.825785538
TUBa1A	V375C	-3.291386887
TUBa1A	V375D	-11.14599776
TUBa1A	V375E	-10.33705313
TUBa1A	V375F	-8.106267273
TUBa1A	V375G	-7.615617966
TUBa1A	V375H	-9.852895157
TUBa1A	V375I	-3.877773392
TUBa1A	V375K	-11.34256088
TUBa1A	V375L	-2.155189774
TUBa1A	V375M	-5.102288391
TUBa1A	V375N	-10.18483546
TUBa1A	V375P	-9.61910463
TUBa1A	V375Q	-10.8582357
TUBa1A	V375R	-11.24380907
TUBa1A	V375S	-6.559847305
TUBa1A	V375T	-5.895454269
TUBa1A	V375W	-10.78435329
TUBa1A	V375Y	-9.670481094
TUBa1A	C376A	-2.870338989
TUBa1A	C376D	-8.945455704
TUBa1A	C376E	-9.608122299
TUBa1A	C376F	-6.284854218
TUBa1A	C376G	-5.673787766
TUBa1A	C376H	-6.059466431
TUBa1A	C376I	-5.645385025
TUBa1A	C376K	-9.71082576
TUBa1A	C376L	-4.86942659
TUBa1A	C376M	-6.741971832
TUBa1A	C376N	-6.774605392
TUBa1A	C376P	-7.926411148
TUBa1A	C376Q	-8.649711075
TUBa1A	C376R	-8.343837936
TUBa1A	C376S	-2.845857468
TUBa1A	C376T	-2.695700851
TUBa1A	C376V	-3.331352585
TUBa1A	C376W	-8.405393097
TUBa1A	C376Y	-8.005749039
TUBa1A	M377A	-5.028633224
TUBa1A	M377C	-6.665102707
TUBa1A	M377D	-12.33191219
TUBa1A	M377E	-12.69989055
TUBa1A	M377F	-8.192309311
TUBa1A	M377G	-7.361407257
TUBa1A	M377H	-13.66327881
TUBa1A	M377I	-5.075673035
TUBa1A	M377K	-10.5107374
TUBa1A	M377L	-3.566952728
TUBa1A	M377N	-7.103630157
TUBa1A	M377P	-10.54853618
TUBa1A	M377Q	-10.36332381
TUBa1A	M377R	-10.79705194
TUBa1A	M377S	-5.585626434
TUBa1A	M377T	-4.809862991
TUBa1A	M377V	-4.096055435
TUBa1A	M377W	-14.39413402
TUBa1A	M377Y	-11.46114803
TUBa1A	L378A	-9.703766785
TUBa1A	L378C	-9.015470261
TUBa1A	L378D	-13.44639551
TUBa1A	L378E	-14.16242278
TUBa1A	L378F	-8.149210693
TUBa1A	L378G	-14.28135672
TUBa1A	L378H	-13.31499979
TUBa1A	L378I	-3.992801407
TUBa1A	L378K	-14.79601157
TUBa1A	L378M	-3.686503296
TUBa1A	L378N	-14.72458482
TUBa1A	L378P	-11.97405052
TUBa1A	L378Q	-13.55136304
TUBa1A	L378R	-14.25323761
TUBa1A	L378S	-12.81421501
TUBa1A	L378T	-9.910152283
TUBa1A	L378V	-5.216747589
TUBa1A	L378W	-11.54818468
TUBa1A	L378Y	-11.24266479
TUBa1A	S379A	-2.311694656
TUBa1A	S379C	-2.812506317
TUBa1A	S379D	-9.7427995
TUBa1A	S379E	-8.195459518
TUBa1A	S379F	-7.884393356
TUBa1A	S379G	-5.173307983
TUBa1A	S379H	-6.321869125
TUBa1A	S379I	-6.362240189
TUBa1A	S379K	-9.318295319
TUBa1A	S379L	-7.31953714
TUBa1A	S379M	-7.666378036
TUBa1A	S379N	-5.691480759
TUBa1A	S379P	-5.729757782
TUBa1A	S379Q	-9.219857788
TUBa1A	S379R	-5.441420776
TUBa1A	S379T	-3.178591721
TUBa1A	S379V	-6.750194
TUBa1A	S379W	-7.733358719
TUBa1A	S379Y	-7.61746315
TUBa1A	N380A	-8.126867203
TUBa1A	N380C	-9.071349747
TUBa1A	N380D	-9.154417999
TUBa1A	N380E	-11.93622838
TUBa1A	N380F	-12.25093352
TUBa1A	N380G	-7.084371368
TUBa1A	N380H	-7.360728729
TUBa1A	N380I	-12.50149635
TUBa1A	N380K	-7.712631317
TUBa1A	N380L	-13.06344911
TUBa1A	N380M	-11.32583379
TUBa1A	N380P	-10.03504616
TUBa1A	N380Q	-9.70312793
TUBa1A	N380R	-10.98990636
TUBa1A	N380S	-5.387002899
TUBa1A	N380T	-7.301114258
TUBa1A	N380V	-12.22803949
TUBa1A	N380W	-13.88754027
TUBa1A	N380Y	-10.32246912
TUBa1A	T381A	-8.540083893
TUBa1A	T381C	-8.328602798
TUBa1A	T381D	-11.67419994
TUBa1A	T381E	-12.56241284
TUBa1A	T381F	-11.6294314
TUBa1A	T381G	-9.820271912
TUBa1A	T381H	-8.367512115
TUBa1A	T381I	-7.66305397
TUBa1A	T381K	-10.33099545
TUBa1A	T381L	-9.536756424
TUBa1A	T381M	-7.727732773
TUBa1A	T381N	-6.421205612
TUBa1A	T381P	-10.43730208
TUBa1A	T381Q	-8.936607529
TUBa1A	T381R	-9.858579178
TUBa1A	T381S	-2.426717178
TUBa1A	T381V	-9.193688065
TUBa1A	T381W	-12.99354765
TUBa1A	T381Y	-11.93717943
TUBa1A	T382A	-7.783169373
TUBa1A	T382C	-8.887091324
TUBa1A	T382D	-11.76949818
TUBa1A	T382E	-10.53233768
TUBa1A	T382F	-12.39366785
TUBa1A	T382G	-8.632491165
TUBa1A	T382H	-10.47166505
TUBa1A	T382I	-8.222353928
TUBa1A	T382K	-9.837480133
TUBa1A	T382L	-8.327824142
TUBa1A	T382M	-9.540372513
TUBa1A	T382N	-8.239209976
TUBa1A	T382P	-8.726280899
TUBa1A	T382Q	-8.394018204
TUBa1A	T382R	-7.943909714
TUBa1A	T382S	-6.299079727
TUBa1A	T382V	-7.550098007
TUBa1A	T382W	-11.92917079
TUBa1A	T382Y	-11.94889995
TUBa1A	A383C	-6.195562805
TUBa1A	A383D	-8.630607437
TUBa1A	A383E	-7.788386551
TUBa1A	A383F	-10.1212664
TUBa1A	A383G	-4.444054733
TUBa1A	A383H	-9.656076767
TUBa1A	A383I	-6.03565567
TUBa1A	A383K	-9.545417007
TUBa1A	A383L	-6.606805862
TUBa1A	A383M	-8.454261032
TUBa1A	A383N	-6.597205368
TUBa1A	A383P	-7.222762283
TUBa1A	A383Q	-9.71907489
TUBa1A	A383R	-8.532871338
TUBa1A	A383S	-2.796809418
TUBa1A	A383T	-5.890363235
TUBa1A	A383V	-4.671674545
TUBa1A	A383W	-11.27621744
TUBa1A	A383Y	-11.96189607
TUBa1A	I384A	-8.394805069
TUBa1A	I384C	-8.687929138
TUBa1A	I384D	-11.98465154
TUBa1A	I384E	-11.57228616
TUBa1A	I384F	-5.922959625
TUBa1A	I384G	-10.45016451
TUBa1A	I384H	-12.04190721
TUBa1A	I384K	-11.32510001
TUBa1A	I384L	-3.769843231
TUBa1A	I384M	-3.272699478
TUBa1A	I384N	-9.89758165
TUBa1A	I384P	-9.630718903
TUBa1A	I384Q	-9.947679688
TUBa1A	I384R	-11.45261125
TUBa1A	I384S	-8.132263412
TUBa1A	I384T	-7.6055056
TUBa1A	I384V	-2.171507736
TUBa1A	I384W	-10.78131908
TUBa1A	I384Y	-9.552356964
TUBa1A	A385C	-3.532792984
TUBa1A	A385D	-5.283865936
TUBa1A	A385E	-4.011510391
TUBa1A	A385F	-6.052488449
TUBa1A	A385G	-0.973617462
TUBa1A	A385H	-5.786039612
TUBa1A	A385I	-4.027352509
TUBa1A	A385K	-3.827193054
TUBa1A	A385L	-4.475389786
TUBa1A	A385M	-5.336586395
TUBa1A	A385N	-3.478988785
TUBa1A	A385P	-5.899945419
TUBa1A	A385Q	-3.878821899
TUBa1A	A385R	-2.968476959
TUBa1A	A385S	-1.134216858
TUBa1A	A385T	-2.540731613
TUBa1A	A385V	-1.610571777
TUBa1A	A385W	-7.634241241
TUBa1A	A385Y	-6.560531693
TUBa1A	E386A	-4.486750122
TUBa1A	E386C	-6.788402206
TUBa1A	E386D	-1.927235794
TUBa1A	E386F	-7.976449371
TUBa1A	E386G	-3.264436111
TUBa1A	E386H	-5.034606857
TUBa1A	E386I	-6.562883316
TUBa1A	E386K	-4.011631485
TUBa1A	E386L	-7.248329956
TUBa1A	E386M	-6.485110275
TUBa1A	E386N	-3.438197678
TUBa1A	E386P	-4.30356366
TUBa1A	E386Q	-3.165519547
TUBa1A	E386R	-4.560692703
TUBa1A	E386S	-2.902304153
TUBa1A	E386T	-3.932972885
TUBa1A	E386V	-5.434765274
TUBa1A	E386W	-7.808958237
TUBa1A	E386Y	-6.901152069
TUBa1A	A387C	-4.825698196
TUBa1A	A387D	-9.626236725
TUBa1A	A387E	-10.78669423
TUBa1A	A387F	-10.06282457
TUBa1A	A387G	-8.81637648
TUBa1A	A387H	-9.750188812
TUBa1A	A387I	-6.431894577
TUBa1A	A387K	-10.05143527
TUBa1A	A387L	-5.991621979
TUBa1A	A387M	-7.4914991
TUBa1A	A387N	-9.062109573
TUBa1A	A387P	-4.346319534
TUBa1A	A387Q	-9.635778244
TUBa1A	A387R	-9.447248306
TUBa1A	A387S	-4.210192932
TUBa1A	A387T	-4.684969467
TUBa1A	A387V	-5.058130432
TUBa1A	A387W	-11.73721626
TUBa1A	A387Y	-8.620769485
TUBa1A	W388A	-10.72501279
TUBa1A	W388C	-7.082087189
TUBa1A	W388D	-9.550748566
TUBa1A	W388E	-11.26651901
TUBa1A	W388F	-4.257061462
TUBa1A	W388G	-7.899069412
TUBa1A	W388H	-12.21999818
TUBa1A	W388I	-8.579753036
TUBa1A	W388K	-8.346871689
TUBa1A	W388L	-8.478899124
TUBa1A	W388M	-10.47871524
TUBa1A	W388N	-13.32146184
TUBa1A	W388P	-10.58901042
TUBa1A	W388Q	-10.1279343
TUBa1A	W388R	-8.251423981
TUBa1A	W388S	-9.377255692
TUBa1A	W388T	-10.91210182
TUBa1A	W388V	-9.622406982
TUBa1A	W388Y	-8.693253922
TUBa1A	A389C	-4.302516083
TUBa1A	A389D	-3.847720657
TUBa1A	A389E	-3.276111252
TUBa1A	A389F	-6.528589233
TUBa1A	A389G	-3.704376419
TUBa1A	A389H	-5.973062881
TUBa1A	A389I	-3.202435898
TUBa1A	A389K	-4.709196075
TUBa1A	A389L	-4.286288818
TUBa1A	A389M	-4.552533051
TUBa1A	A389N	-4.390751633
TUBa1A	A389P	-6.416067612
TUBa1A	A389Q	-4.566252106
TUBa1A	A389R	-5.101719376
TUBa1A	A389S	-1.301951462
TUBa1A	A389T	-1.83154866
TUBa1A	A389V	-2.309183334
TUBa1A	A389W	-8.39452449
TUBa1A	A389Y	-6.454941956
TUBa1A	R390A	-4.67745285
TUBa1A	R390C	-3.903972794
TUBa1A	R390D	-6.508293243
TUBa1A	R390E	-6.430170288
TUBa1A	R390F	-6.138713837
TUBa1A	R390G	-3.776889816
TUBa1A	R390H	-3.034556122
TUBa1A	R390I	-6.342678116
TUBa1A	R390K	-2.902170258
TUBa1A	R390L	-4.700671173
TUBa1A	R390M	-5.908846207
TUBa1A	R390N	-4.087837494
TUBa1A	R390P	-7.926117416
TUBa1A	R390Q	-3.903303406
TUBa1A	R390S	-3.350014069
TUBa1A	R390T	-5.316441895
TUBa1A	R390V	-5.623241272
TUBa1A	R390W	-6.233697144
TUBa1A	R390Y	-6.255755035
TUBa1A	L391A	-10.78992577
TUBa1A	L391C	-10.64512895
TUBa1A	L391D	-11.03412642
TUBa1A	L391E	-12.27686424
TUBa1A	L391F	-8.396457809
TUBa1A	L391G	-12.59122725
TUBa1A	L391H	-10.15284004
TUBa1A	L391I	-2.527463608
TUBa1A	L391K	-11.20183313
TUBa1A	L391M	-3.800791122
TUBa1A	L391N	-8.668519958
TUBa1A	L391P	-11.3588705
TUBa1A	L391Q	-8.995817749
TUBa1A	L391R	-11.09382813
TUBa1A	L391S	-10.32888071
TUBa1A	L391T	-8.030864365
TUBa1A	L391V	-3.791125458
TUBa1A	L391W	-10.32306099
TUBa1A	L391Y	-8.9819207
TUBa1A	D392A	-6.873610092
TUBa1A	D392C	-7.310636703
TUBa1A	D392E	-6.659811111
TUBa1A	D392F	-14.95350645
TUBa1A	D392G	-6.4372202
TUBa1A	D392H	-7.667340225
TUBa1A	D392I	-13.14490765
TUBa1A	D392K	-9.122749207
TUBa1A	D392L	-10.81914522
TUBa1A	D392M	-11.82110951
TUBa1A	D392N	-0.975878738
TUBa1A	D392P	-10.7154783
TUBa1A	D392Q	-10.61939352
TUBa1A	D392R	-8.950782181
TUBa1A	D392S	-5.94902742
TUBa1A	D392T	-7.430396561
TUBa1A	D392V	-10.32024257
TUBa1A	D392W	-16.13566425
TUBa1A	D392Y	-11.5903474
TUBa1A	H393A	-3.825825287
TUBa1A	H393C	-6.614791794
TUBa1A	H393D	-4.161519394
TUBa1A	H393E	-4.137683044
TUBa1A	H393F	-4.798016678
TUBa1A	H393G	-5.391735168
TUBa1A	H393I	-5.731451126
TUBa1A	H393K	-2.748128937
TUBa1A	H393L	-4.298567383
TUBa1A	H393M	-7.990335846
TUBa1A	H393N	-3.367715042
TUBa1A	H393P	-6.144954742
TUBa1A	H393Q	-2.988867813
TUBa1A	H393R	-1.827313568
TUBa1A	H393S	-2.849675293
TUBa1A	H393T	-4.970798401
TUBa1A	H393V	-4.568098648
TUBa1A	H393W	-5.859238647
TUBa1A	H393Y	-1.735593018
TUBa1A	K394A	-6.907060516
TUBa1A	K394C	-8.292480118
TUBa1A	K394D	-6.150000168
TUBa1A	K394E	-6.624659195
TUBa1A	K394F	-11.94152274
TUBa1A	K394G	-8.203953903
TUBa1A	K394H	-6.532365219
TUBa1A	K394I	-9.542486526
TUBa1A	K394L	-10.87998306
TUBa1A	K394M	-9.257193069
TUBa1A	K394N	-3.981847504
TUBa1A	K394P	-7.472308167
TUBa1A	K394Q	-5.086021881
TUBa1A	K394R	-4.158766235
TUBa1A	K394S	-6.362178467
TUBa1A	K394T	-6.4327798
TUBa1A	K394V	-10.32299469
TUBa1A	K394W	-8.414158493
TUBa1A	K394Y	-10.57699524
TUBa1A	F395A	-8.560473083
TUBa1A	F395C	-8.287125824
TUBa1A	F395D	-12.19020552
TUBa1A	F395E	-11.64439063
TUBa1A	F395G	-10.58617854
TUBa1A	F395H	-9.101965012
TUBa1A	F395I	-9.197313416
TUBa1A	F395K	-11.91992329
TUBa1A	F395L	-8.400047958
TUBa1A	F395M	-9.210123322
TUBa1A	F395N	-10.57960132
TUBa1A	F395P	-11.08541922
TUBa1A	F395Q	-11.50290544
TUBa1A	F395R	-11.69042955
TUBa1A	F395S	-6.621707474
TUBa1A	F395T	-9.620866211
TUBa1A	F395V	-8.506082504
TUBa1A	F395W	-8.271901688
TUBa1A	F395Y	-3.02033107
TUBa1A	D396A	-7.46319455
TUBa1A	D396C	-10.50571944
TUBa1A	D396E	-7.370315491
TUBa1A	D396F	-12.08391354
TUBa1A	D396G	-6.31451918
TUBa1A	D396H	-8.048367401
TUBa1A	D396I	-12.11803752
TUBa1A	D396K	-10.04455603
TUBa1A	D396L	-11.55403026
TUBa1A	D396M	-11.83209062
TUBa1A	D396N	-5.062773239
TUBa1A	D396P	-12.56849846
TUBa1A	D396Q	-8.418768219
TUBa1A	D396R	-8.019104507
TUBa1A	D396S	-7.079346817
TUBa1A	D396T	-8.574972061
TUBa1A	D396V	-10.99475633
TUBa1A	D396W	-10.42259825
TUBa1A	D396Y	-9.694964737
TUBa1A	L397A	-6.794975266
TUBa1A	L397C	-7.596080246
TUBa1A	L397D	-10.19320422
TUBa1A	L397E	-9.835563553
TUBa1A	L397F	-7.437268997
TUBa1A	L397G	-9.378487991
TUBa1A	L397H	-9.202488327
TUBa1A	L397I	-4.369110336
TUBa1A	L397K	-7.497229294
TUBa1A	L397M	-3.31065239
TUBa1A	L397N	-9.305132095
TUBa1A	L397P	-9.471284882
TUBa1A	L397Q	-7.650306747
TUBa1A	L397R	-8.235059479
TUBa1A	L397S	-7.759977356
TUBa1A	L397T	-7.336589554
TUBa1A	L397V	-4.778471542
TUBa1A	L397W	-9.384773331
TUBa1A	L397Y	-7.56510463
TUBa1A	M398A	-13.44281444
TUBa1A	M398C	-14.88120444
TUBa1A	M398D	-16.70848811
TUBa1A	M398E	-15.99596092
TUBa1A	M398F	-9.498757065
TUBa1A	M398G	-15.62509488
TUBa1A	M398H	-19.02310112
TUBa1A	M398I	-7.859208694
TUBa1A	M398K	-14.4394767
TUBa1A	M398L	-2.695813263
TUBa1A	M398N	-14.01440062
TUBa1A	M398P	-15.7024184
TUBa1A	M398Q	-13.58551982
TUBa1A	M398R	-15.7176721
TUBa1A	M398S	-12.03525009
TUBa1A	M398T	-12.62582228
TUBa1A	M398V	-10.17062662
TUBa1A	M398W	-15.53076381
TUBa1A	M398Y	-13.70812968
TUBa1A	Y399A	-5.709123291
TUBa1A	Y399C	-4.065904022
TUBa1A	Y399D	-4.458995773
TUBa1A	Y399E	-4.31092128
TUBa1A	Y399F	-2.237992218
TUBa1A	Y399G	-6.933900497
TUBa1A	Y399H	-2.735527634
TUBa1A	Y399I	-8.136548645
TUBa1A	Y399K	-5.342875122
TUBa1A	Y399L	-5.765403412
TUBa1A	Y399M	-9.556420898
TUBa1A	Y399N	-5.655426041
TUBa1A	Y399P	-7.917152328
TUBa1A	Y399Q	-6.422052063
TUBa1A	Y399R	-5.230408752
TUBa1A	Y399S	-5.01017247
TUBa1A	Y399T	-7.028036972
TUBa1A	Y399V	-9.033176849
TUBa1A	Y399W	-4.772890259
TUBa1A	A400C	-5.763540253
TUBa1A	A400D	-3.179275177
TUBa1A	A400E	-5.273643829
TUBa1A	A400F	-8.696407135
TUBa1A	A400G	-5.121603577
TUBa1A	A400H	-6.112568909
TUBa1A	A400I	-6.183373138
TUBa1A	A400K	-4.630408691
TUBa1A	A400L	-6.097471481
TUBa1A	A400M	-5.720947433
TUBa1A	A400N	-4.716006088
TUBa1A	A400P	-6.716119949
TUBa1A	A400Q	-5.744963974
TUBa1A	A400R	-4.558624969
TUBa1A	A400S	-2.001989151
TUBa1A	A400T	-3.512613144
TUBa1A	A400V	-3.925315567
TUBa1A	A400W	-9.104310776
TUBa1A	A400Y	-7.417059616
TUBa1A	K401A	-10.79035675
TUBa1A	K401C	-12.47303389
TUBa1A	K401D	-13.60422997
TUBa1A	K401E	-10.48273126
TUBa1A	K401F	-13.81956013
TUBa1A	K401G	-12.48186653
TUBa1A	K401H	-8.833239029
TUBa1A	K401I	-12.55318575
TUBa1A	K401L	-11.99261093
TUBa1A	K401M	-9.84366684
TUBa1A	K401N	-7.585003769
TUBa1A	K401P	-11.32476657
TUBa1A	K401Q	-8.696935059
TUBa1A	K401R	-4.031240646
TUBa1A	K401S	-10.57882655
TUBa1A	K401T	-10.29526648
TUBa1A	K401V	-12.06638095
TUBa1A	K401W	-10.76375879
TUBa1A	K401Y	-13.65528014
TUBa1A	R402A	-7.383307663
TUBa1A	R402C	-3.266514069
TUBa1A	R402D	-10.73869653
TUBa1A	R402E	-10.42394077
TUBa1A	R402F	-9.925625336
TUBa1A	R402G	-6.959850891
TUBa1A	R402H	-2.857547852
TUBa1A	R402I	-9.934379364
TUBa1A	R402K	-4.924636368
TUBa1A	R402L	-7.937211792
TUBa1A	R402M	-10.33021573
TUBa1A	R402N	-6.931903732
TUBa1A	R402P	-9.061732483
TUBa1A	R402Q	-4.953211945
TUBa1A	R402S	-5.456994598
TUBa1A	R402T	-9.827490448
TUBa1A	R402V	-8.88896637
TUBa1A	R402W	-8.726924759
TUBa1A	R402Y	-9.320951538
TUBa1A	A403C	-7.76796727
TUBa1A	A403D	-9.908627319
TUBa1A	A403E	-9.681688904
TUBa1A	A403F	-11.58219719
TUBa1A	A403G	-7.67401062
TUBa1A	A403H	-12.21064658
TUBa1A	A403I	-10.21050999
TUBa1A	A403K	-10.43534659
TUBa1A	A403L	-10.36247531
TUBa1A	A403M	-9.435404221
TUBa1A	A403N	-10.74412157
TUBa1A	A403P	-9.399034103
TUBa1A	A403Q	-11.02964458
TUBa1A	A403R	-11.45548587
TUBa1A	A403S	-5.359657089
TUBa1A	A403T	-6.978704178
TUBa1A	A403V	-7.854077789
TUBa1A	A403W	-11.72131935
TUBa1A	A403Y	-11.82590924
TUBa1A	F404A	-11.93998515
TUBa1A	F404C	-8.715223984
TUBa1A	F404D	-13.62368991
TUBa1A	F404E	-12.38186836
TUBa1A	F404G	-12.45733527
TUBa1A	F404H	-8.733472305
TUBa1A	F404I	-10.88106435
TUBa1A	F404K	-14.01122404
TUBa1A	F404L	-8.330814133
TUBa1A	F404M	-9.340271561
TUBa1A	F404N	-10.49919186
TUBa1A	F404P	-13.2761886
TUBa1A	F404Q	-13.42055913
TUBa1A	F404R	-12.04290047
TUBa1A	F404S	-9.186470566
TUBa1A	F404T	-12.06229315
TUBa1A	F404V	-11.24288615
TUBa1A	F404W	-9.48305986
TUBa1A	F404Y	-4.346055588
TUBa1A	V405A	-4.182871994
TUBa1A	V405C	-6.876858582
TUBa1A	V405D	-11.02488448
TUBa1A	V405E	-8.667792618
TUBa1A	V405F	-7.543297943
TUBa1A	V405G	-9.065773071
TUBa1A	V405H	-10.69637823
TUBa1A	V405I	-4.105921997
TUBa1A	V405K	-11.29101575
TUBa1A	V405L	-4.45872551
TUBa1A	V405M	-7.239390381
TUBa1A	V405N	-10.78665714
TUBa1A	V405P	-9.8455466
TUBa1A	V405Q	-10.94963863
TUBa1A	V405R	-11.34425713
TUBa1A	V405S	-8.212185059
TUBa1A	V405T	-5.767696671
TUBa1A	V405W	-11.33557481
TUBa1A	V405Y	-9.081485428
TUBa1A	H406A	-11.04151378
TUBa1A	H406C	-11.01257649
TUBa1A	H406D	-11.06307718
TUBa1A	H406E	-12.51148392
TUBa1A	H406F	-6.630277039
TUBa1A	H406G	-12.4037457
TUBa1A	H406I	-12.82319652
TUBa1A	H406K	-10.96910106
TUBa1A	H406L	-8.317491104
TUBa1A	H406M	-15.52404623
TUBa1A	H406N	-8.326173615
TUBa1A	H406P	-11.52921614
TUBa1A	H406Q	-8.561927719
TUBa1A	H406R	-9.206254898
TUBa1A	H406S	-10.47141254
TUBa1A	H406T	-11.47805507
TUBa1A	H406V	-11.14681592
TUBa1A	H406W	-9.18673967
TUBa1A	H406Y	-5.404665237
TUBa1A	W407A	-14.0958495
TUBa1A	W407C	-12.23381566
TUBa1A	W407D	-10.81669949
TUBa1A	W407E	-13.20385063
TUBa1A	W407F	-9.697584274
TUBa1A	W407G	-12.11590898
TUBa1A	W407H	-8.120935699
TUBa1A	W407I	-13.46155397
TUBa1A	W407K	-9.331190475
TUBa1A	W407L	-9.423285736
TUBa1A	W407M	-15.29039915
TUBa1A	W407N	-15.02241302
TUBa1A	W407P	-11.43027092
TUBa1A	W407Q	-10.43819315
TUBa1A	W407R	-10.95556685
TUBa1A	W407S	-9.224911331
TUBa1A	W407T	-12.23927744
TUBa1A	W407V	-14.53978018
TUBa1A	W407Y	-9.240834991
TUBa1A	Y408A	-13.66428976
TUBa1A	Y408C	-10.24974255
TUBa1A	Y408D	-13.30520946
TUBa1A	Y408E	-11.56455751
TUBa1A	Y408F	-2.392331741
TUBa1A	Y408G	-12.8425511
TUBa1A	Y408H	-9.402409943
TUBa1A	Y408I	-10.49694017
TUBa1A	Y408K	-13.03991273
TUBa1A	Y408L	-9.05951059
TUBa1A	Y408M	-10.28842372
TUBa1A	Y408N	-10.37931677
TUBa1A	Y408P	-13.32304402
TUBa1A	Y408Q	-12.68247659
TUBa1A	Y408R	-12.0375253
TUBa1A	Y408S	-12.87135156
TUBa1A	Y408T	-13.24710674
TUBa1A	Y408V	-10.48909296
TUBa1A	Y408W	-9.985942444
TUBa1A	V409A	-6.269564743
TUBa1A	V409C	-7.438003052
TUBa1A	V409D	-12.98783247
TUBa1A	V409E	-9.385121674
TUBa1A	V409F	-7.502348526
TUBa1A	V409G	-8.815790222
TUBa1A	V409H	-10.14232773
TUBa1A	V409I	-3.733292557
TUBa1A	V409K	-9.887183746
TUBa1A	V409L	-5.645047989
TUBa1A	V409M	-8.697850662
TUBa1A	V409N	-10.32574719
TUBa1A	V409P	-11.46119365
TUBa1A	V409Q	-9.032756622
TUBa1A	V409R	-11.42582689
TUBa1A	V409S	-8.783275146
TUBa1A	V409T	-6.61318924
TUBa1A	V409W	-10.70556151
TUBa1A	V409Y	-8.212671753
TUBa1A	G410A	-4.859277527
TUBa1A	G410C	-5.44950647
TUBa1A	G410D	-6.247926682
TUBa1A	G410E	-7.109533737
TUBa1A	G410F	-10.54794547
TUBa1A	G410H	-8.831751495
TUBa1A	G410I	-10.86053148
TUBa1A	G410K	-7.121686081
TUBa1A	G410L	-10.67094057
TUBa1A	G410M	-9.111976196
TUBa1A	G410N	-5.909906403
TUBa1A	G410P	-8.457807022
TUBa1A	G410Q	-7.494697006
TUBa1A	G410R	-6.064246902
TUBa1A	G410S	-3.410081116
TUBa1A	G410T	-5.948068359
TUBa1A	G410V	-9.529142487
TUBa1A	G410W	-8.818357788
TUBa1A	G410Y	-9.520208344
TUBa1A	E411A	-12.69617024
TUBa1A	E411C	-15.32280298
TUBa1A	E411D	-7.947150391
TUBa1A	E411F	-12.86093321
TUBa1A	E411G	-12.00566135
TUBa1A	E411H	-13.5398045
TUBa1A	E411I	-13.4973645
TUBa1A	E411K	-12.59467448
TUBa1A	E411L	-14.68549803
TUBa1A	E411M	-13.99476439
TUBa1A	E411N	-12.11042758
TUBa1A	E411P	-15.27948312
TUBa1A	E411Q	-8.989341888
TUBa1A	E411R	-13.55975996
TUBa1A	E411S	-13.50888254
TUBa1A	E411T	-13.01947221
TUBa1A	E411V	-12.57679814
TUBa1A	E411W	-15.8673484
TUBa1A	E411Y	-12.60002086
TUBa1A	G412A	-5.569920212
TUBa1A	G412C	-8.348583817
TUBa1A	G412D	-7.445017593
TUBa1A	G412E	-6.889754761
TUBa1A	G412F	-9.358596436
TUBa1A	G412H	-9.214383087
TUBa1A	G412I	-10.57612773
TUBa1A	G412K	-7.402263611
TUBa1A	G412L	-9.943942947
TUBa1A	G412M	-11.73039017
TUBa1A	G412N	-7.423477875
TUBa1A	G412P	-6.035774353
TUBa1A	G412Q	-8.55503627
TUBa1A	G412R	-7.983311081
TUBa1A	G412S	-5.158826477
TUBa1A	G412T	-8.033197021
TUBa1A	G412V	-9.312470856
TUBa1A	G412W	-9.327133743
TUBa1A	G412Y	-8.597263153
TUBa1A	M413A	-12.17814259
TUBa1A	M413C	-13.89311682
TUBa1A	M413D	-18.87005663
TUBa1A	M413E	-18.32433623
TUBa1A	M413F	-12.88570761
TUBa1A	M413G	-16.58565317
TUBa1A	M413H	-22.49179964
TUBa1A	M413I	-6.803751907
TUBa1A	M413K	-18.29458727
TUBa1A	M413L	-3.648605606
TUBa1A	M413N	-16.56619386
TUBa1A	M413P	-16.02896735
TUBa1A	M413Q	-16.89931654
TUBa1A	M413R	-17.79559082
TUBa1A	M413S	-14.95838554
TUBa1A	M413T	-12.27617708
TUBa1A	M413V	-8.159667648
TUBa1A	M413W	-18.06327927
TUBa1A	M413Y	-16.79852693
TUBa1A	E414A	-7.566132812
TUBa1A	E414C	-8.893199814
TUBa1A	E414D	-4.483505997
TUBa1A	E414F	-9.018694504
TUBa1A	E414G	-7.114051331
TUBa1A	E414H	-8.739297333
TUBa1A	E414I	-10.01241341
TUBa1A	E414K	-7.013980881
TUBa1A	E414L	-9.261024033
TUBa1A	E414M	-9.55893483
TUBa1A	E414N	-7.002864563
TUBa1A	E414P	-7.98367572
TUBa1A	E414Q	-6.287093582
TUBa1A	E414R	-8.388706421
TUBa1A	E414S	-6.430012283
TUBa1A	E414T	-8.142727432
TUBa1A	E414V	-8.711676804
TUBa1A	E414W	-9.776693878
TUBa1A	E414Y	-10.65649901
TUBa1A	E415A	-8.916091095
TUBa1A	E415C	-12.1246411
TUBa1A	E415D	-6.242972214
TUBa1A	E415F	-8.781453857
TUBa1A	E415G	-10.15115984
TUBa1A	E415H	-12.17034616
TUBa1A	E415I	-8.231554413
TUBa1A	E415K	-6.668938629
TUBa1A	E415L	-8.349023224
TUBa1A	E415M	-7.349345535
TUBa1A	E415N	-9.145670746
TUBa1A	E415P	-9.036483536
TUBa1A	E415Q	-5.802642609
TUBa1A	E415R	-8.48538385
TUBa1A	E415S	-8.891022141
TUBa1A	E415T	-9.846315689
TUBa1A	E415V	-8.874179031
TUBa1A	E415W	-11.57232582
TUBa1A	E415Y	-10.635097
TUBa1A	G416A	-3.390413589
TUBa1A	G416C	-6.269534164
TUBa1A	G416D	-4.394602859
TUBa1A	G416E	-4.722490311
TUBa1A	G416F	-6.3376548
TUBa1A	G416H	-7.313095062
TUBa1A	G416I	-6.977520081
TUBa1A	G416K	-5.804466019
TUBa1A	G416L	-7.006072922
TUBa1A	G416M	-4.973242325
TUBa1A	G416N	-4.775942307
TUBa1A	G416P	-7.921234406
TUBa1A	G416Q	-5.605323212
TUBa1A	G416R	-5.00942688
TUBa1A	G416S	-3.831411972
TUBa1A	G416T	-4.691499374
TUBa1A	G416V	-6.548353943
TUBa1A	G416W	-7.204153595
TUBa1A	G416Y	-6.188259872
TUBa1A	E417A	-10.98934491
TUBa1A	E417C	-12.39078725
TUBa1A	E417D	-4.687571793
TUBa1A	E417F	-10.7137104
TUBa1A	E417G	-11.12668179
TUBa1A	E417H	-8.101075851
TUBa1A	E417I	-12.22670079
TUBa1A	E417K	-9.169304016
TUBa1A	E417L	-11.78347218
TUBa1A	E417M	-11.69881789
TUBa1A	E417N	-9.779715103
TUBa1A	E417P	-11.72063342
TUBa1A	E417Q	-6.205647369
TUBa1A	E417R	-11.35527715
TUBa1A	E417S	-11.14924194
TUBa1A	E417T	-11.06187492
TUBa1A	E417V	-10.82855212
TUBa1A	E417W	-11.32008936
TUBa1A	E417Y	-10.84677316
TUBa1A	F418A	-11.90075592
TUBa1A	F418C	-10.24206026
TUBa1A	F418D	-12.74382945
TUBa1A	F418E	-12.02154044
TUBa1A	F418G	-12.8350135
TUBa1A	F418H	-9.655086517
TUBa1A	F418I	-9.085942642
TUBa1A	F418K	-12.97839145
TUBa1A	F418L	-5.661752991
TUBa1A	F418M	-8.768657028
TUBa1A	F418N	-11.82710846
TUBa1A	F418P	-10.17797061
TUBa1A	F418Q	-13.18921336
TUBa1A	F418R	-12.29959816
TUBa1A	F418S	-11.15760022
TUBa1A	F418T	-12.77082465
TUBa1A	F418V	-11.16946069
TUBa1A	F418W	-9.92595192
TUBa1A	F418Y	-6.00300618
TUBa1A	S419A	-2.159331711
TUBa1A	S419C	-4.939939575
TUBa1A	S419D	-7.762921082
TUBa1A	S419E	-8.76885379
TUBa1A	S419F	-5.688203705
TUBa1A	S419G	-5.196664642
TUBa1A	S419H	-6.579086853
TUBa1A	S419I	-6.334374207
TUBa1A	S419K	-7.96161557
TUBa1A	S419L	-4.803464935
TUBa1A	S419M	-6.146497726
TUBa1A	S419N	-4.965472153
TUBa1A	S419P	-5.956412643
TUBa1A	S419Q	-5.621436127
TUBa1A	S419R	-7.616540543
TUBa1A	S419T	-2.070519333
TUBa1A	S419V	-5.928202393
TUBa1A	S419W	-8.345880432
TUBa1A	S419Y	-6.230854568
TUBa1A	E420A	-7.316508499
TUBa1A	E420C	-9.489723434
TUBa1A	E420D	-3.246887589
TUBa1A	E420F	-10.93942035
TUBa1A	E420G	-7.155738281
TUBa1A	E420H	-7.894447845
TUBa1A	E420I	-9.336345551
TUBa1A	E420K	-7.808007233
TUBa1A	E420L	-8.521432785
TUBa1A	E420M	-9.998808334
TUBa1A	E420N	-6.580410172
TUBa1A	E420P	-9.08563208
TUBa1A	E420Q	-5.244297195
TUBa1A	E420R	-8.357962753
TUBa1A	E420S	-7.146335739
TUBa1A	E420T	-7.788795288
TUBa1A	E420V	-8.494625504
TUBa1A	E420W	-9.829217728
TUBa1A	E420Y	-8.994893295
TUBa1A	A421C	-4.584371201
TUBa1A	A421D	-11.82476387
TUBa1A	A421E	-12.4842462
TUBa1A	A421F	-12.17630626
TUBa1A	A421G	-7.167078629
TUBa1A	A421H	-11.7646635
TUBa1A	A421I	-11.19628517
TUBa1A	A421K	-12.90726941
TUBa1A	A421L	-10.8480195
TUBa1A	A421M	-10.79046327
TUBa1A	A421N	-11.47108476
TUBa1A	A421P	-9.446007935
TUBa1A	A421Q	-13.65906081
TUBa1A	A421R	-11.40976233
TUBa1A	A421S	-4.090480133
TUBa1A	A421T	-4.854377502
TUBa1A	A421V	-8.515347488
TUBa1A	A421W	-13.46870763
TUBa1A	A421Y	-12.53498456
TUBa1A	R422A	-9.70834639
TUBa1A	R422C	-6.888765625
TUBa1A	R422D	-11.0492442
TUBa1A	R422E	-9.254052872
TUBa1A	R422F	-10.25505101
TUBa1A	R422G	-8.494646164
TUBa1A	R422H	-6.586069473
TUBa1A	R422I	-8.760178558
TUBa1A	R422K	-4.593846573
TUBa1A	R422L	-8.509810944
TUBa1A	R422M	-8.739329712
TUBa1A	R422N	-7.946829025
TUBa1A	R422P	-9.438609833
TUBa1A	R422Q	-5.125114212
TUBa1A	R422S	-7.83721785
TUBa1A	R422T	-9.870049194
TUBa1A	R422V	-10.28501147
TUBa1A	R422W	-9.461503342
TUBa1A	R422Y	-8.013318512
TUBa1A	E423A	-5.936781311
TUBa1A	E423C	-9.985770889
TUBa1A	E423D	-3.300446396
TUBa1A	E423F	-11.89903311
TUBa1A	E423G	-6.204586243
TUBa1A	E423H	-7.821279068
TUBa1A	E423I	-9.367641708
TUBa1A	E423K	-5.988615555
TUBa1A	E423L	-9.682147522
TUBa1A	E423M	-9.44292392
TUBa1A	E423N	-6.174854538
TUBa1A	E423P	-10.74590034
TUBa1A	E423Q	-5.374036316
TUBa1A	E423R	-6.531672913
TUBa1A	E423S	-6.36897084
TUBa1A	E423T	-8.537928467
TUBa1A	E423V	-8.450381699
TUBa1A	E423W	-8.599124313
TUBa1A	E423Y	-9.832497757
TUBa1A	D424A	-9.101006393
TUBa1A	D424C	-9.112487717
TUBa1A	D424E	-5.582748734
TUBa1A	D424F	-8.25521373
TUBa1A	D424G	-9.024283203
TUBa1A	D424H	-8.131312561
TUBa1A	D424I	-9.787906616
TUBa1A	D424K	-7.548465927
TUBa1A	D424L	-10.85353473
TUBa1A	D424M	-10.3891727
TUBa1A	D424N	-3.693211075
TUBa1A	D424P	-12.48020158
TUBa1A	D424Q	-8.309389053
TUBa1A	D424R	-9.38632309
TUBa1A	D424S	-8.657064499
TUBa1A	D424T	-9.239489807
TUBa1A	D424V	-9.427715515
TUBa1A	D424W	-10.97782285
TUBa1A	D424Y	-9.612153488
TUBa1A	M425A	-6.974660324
TUBa1A	M425C	-7.302520737
TUBa1A	M425D	-8.754752197
TUBa1A	M425E	-7.679669342
TUBa1A	M425F	-6.064827103
TUBa1A	M425G	-8.730258698
TUBa1A	M425H	-10.29372813
TUBa1A	M425I	-3.383221146
TUBa1A	M425K	-8.671451065
TUBa1A	M425L	-0.205586487
TUBa1A	M425N	-6.230502563
TUBa1A	M425P	-8.454871155
TUBa1A	M425Q	-8.233674683
TUBa1A	M425R	-8.406729172
TUBa1A	M425S	-7.236129227
TUBa1A	M425T	-3.129415543
TUBa1A	M425V	-3.877180237
TUBa1A	M425W	-9.738132599
TUBa1A	M425Y	-8.477609344
TUBa1A	A426C	-6.260801193
TUBa1A	A426D	-5.95082579
TUBa1A	A426E	-4.963754517
TUBa1A	A426F	-6.94096669
TUBa1A	A426G	-5.167089798
TUBa1A	A426H	-7.004236496
TUBa1A	A426I	-5.668962143
TUBa1A	A426K	-6.46630191
TUBa1A	A426L	-5.33972438
TUBa1A	A426M	-6.484960129
TUBa1A	A426N	-7.045789612
TUBa1A	A426P	-8.803703445
TUBa1A	A426Q	-6.816793167
TUBa1A	A426R	-6.713304214
TUBa1A	A426S	-4.436751434
TUBa1A	A426T	-5.027977325
TUBa1A	A426V	-4.815409729
TUBa1A	A426W	-9.069020264
TUBa1A	A426Y	-7.001247696
TUBa1A	A427C	-4.636160904
TUBa1A	A427D	-8.889146057
TUBa1A	A427E	-7.985682083
TUBa1A	A427F	-7.512410995
TUBa1A	A427G	-5.776412857
TUBa1A	A427H	-10.46766589
TUBa1A	A427I	-5.213939285
TUBa1A	A427K	-8.029856216
TUBa1A	A427L	-5.415122849
TUBa1A	A427M	-4.162902191
TUBa1A	A427N	-6.787320129
TUBa1A	A427P	-8.945352219
TUBa1A	A427Q	-6.191314545
TUBa1A	A427R	-8.651973923
TUBa1A	A427S	-4.321627228
TUBa1A	A427T	-3.456277252
TUBa1A	A427V	-3.772810333
TUBa1A	A427W	-9.386275314
TUBa1A	A427Y	-8.072046463
TUBa1A	L428A	-11.3637442
TUBa1A	L428C	-11.48905135
TUBa1A	L428D	-13.99671425
TUBa1A	L428E	-14.24737074
TUBa1A	L428F	-7.205865326
TUBa1A	L428G	-13.89867928
TUBa1A	L428H	-11.73480974
TUBa1A	L428I	-6.418765091
TUBa1A	L428K	-13.03047978
TUBa1A	L428M	-5.344763901
TUBa1A	L428N	-13.03685944
TUBa1A	L428P	-12.62397328
TUBa1A	L428Q	-11.68788051
TUBa1A	L428R	-13.48873439
TUBa1A	L428S	-13.19094803
TUBa1A	L428T	-10.03550864
TUBa1A	L428V	-7.318868652
TUBa1A	L428W	-12.10864624
TUBa1A	L428Y	-10.98635242
TUBa1A	E429A	-10.12769531
TUBa1A	E429C	-10.0542726
TUBa1A	E429D	-7.899460602
TUBa1A	E429F	-14.36779803
TUBa1A	E429G	-10.47940302
TUBa1A	E429H	-10.13084404
TUBa1A	E429I	-11.19594693
TUBa1A	E429K	-9.335451584
TUBa1A	E429L	-12.46344731
TUBa1A	E429M	-12.83763911
TUBa1A	E429N	-11.35249377
TUBa1A	E429P	-13.20552168
TUBa1A	E429Q	-5.427351669
TUBa1A	E429R	-8.67785675
TUBa1A	E429S	-10.34151253
TUBa1A	E429T	-11.68180112
TUBa1A	E429V	-11.44485065
TUBa1A	E429W	-13.7470425
TUBa1A	E429Y	-12.69711856
TUBa1A	K430A	-5.990411331
TUBa1A	K430C	-7.888463745
TUBa1A	K430D	-6.977916306
TUBa1A	K430E	-5.327854935
TUBa1A	K430F	-8.335196701
TUBa1A	K430G	-6.950498825
TUBa1A	K430H	-5.69748175
TUBa1A	K430I	-6.1461604
TUBa1A	K430L	-5.074495239
TUBa1A	K430M	-4.808459091
TUBa1A	K430N	-4.648833435
TUBa1A	K430P	-9.616003464
TUBa1A	K430Q	-3.674197845
TUBa1A	K430R	-2.366570679
TUBa1A	K430S	-6.363319763
TUBa1A	K430T	-6.840530212
TUBa1A	K430V	-7.858744431
TUBa1A	K430W	-7.782805176
TUBa1A	K430Y	-8.570021027
TUBa1A	D431A	-8.388473526
TUBa1A	D431C	-10.64870784
TUBa1A	D431E	-3.353192459
TUBa1A	D431F	-12.06195212
TUBa1A	D431G	-9.429816788
TUBa1A	D431H	-8.266994446
TUBa1A	D431I	-12.76925674
TUBa1A	D431K	-9.148237869
TUBa1A	D431L	-10.88575972
TUBa1A	D431M	-12.4337795
TUBa1A	D431N	-7.076710571
TUBa1A	D431P	-11.91202083
TUBa1A	D431Q	-8.160050064
TUBa1A	D431R	-9.922769928
TUBa1A	D431S	-8.637318207
TUBa1A	D431T	-8.659244049
TUBa1A	D431V	-11.92070993
TUBa1A	D431W	-10.62425012
TUBa1A	D431Y	-11.44994731
TUBa1A	Y432A	-10.28232741
TUBa1A	Y432C	-8.491112564
TUBa1A	Y432D	-9.369174423
TUBa1A	Y432E	-8.660697403
TUBa1A	Y432F	-4.565097885
TUBa1A	Y432G	-10.26393008
TUBa1A	Y432H	-6.563525558
TUBa1A	Y432I	-8.82008606
TUBa1A	Y432K	-9.899509293
TUBa1A	Y432L	-7.354229691
TUBa1A	Y432M	-10.61156659
TUBa1A	Y432N	-9.932803284
TUBa1A	Y432P	-10.66380536
TUBa1A	Y432Q	-9.463045441
TUBa1A	Y432R	-9.628324524
TUBa1A	Y432S	-9.438386917
TUBa1A	Y432T	-10.02003598
TUBa1A	Y432V	-10.34877733
TUBa1A	Y432W	-8.044426865
TUBa1A	E433A	-5.017374619
TUBa1A	E433C	-7.520172653
TUBa1A	E433D	-3.921207397
TUBa1A	E433F	-7.401811935
TUBa1A	E433G	-6.529695877
TUBa1A	E433H	-5.267430923
TUBa1A	E433I	-6.445445023
TUBa1A	E433K	-2.779353912
TUBa1A	E433L	-5.592966553
TUBa1A	E433M	-6.54603038
TUBa1A	E433N	-5.205980881
TUBa1A	E433P	-9.161412018
TUBa1A	E433Q	-3.871968018
TUBa1A	E433R	-4.895652115
TUBa1A	E433S	-6.201870544
TUBa1A	E433T	-6.664687622
TUBa1A	E433V	-6.733546448
TUBa1A	E433W	-8.653556427
TUBa1A	E433Y	-6.379362656
TUBa1A	E434A	-5.004365097
TUBa1A	E434C	-7.079442719
TUBa1A	E434D	-2.676032791
TUBa1A	E434F	-6.594238235
TUBa1A	E434G	-6.02848999
TUBa1A	E434H	-6.333749207
TUBa1A	E434I	-5.521648605
TUBa1A	E434K	-5.09526738
TUBa1A	E434L	-5.043939285
TUBa1A	E434M	-5.769760727
TUBa1A	E434N	-3.992716568
TUBa1A	E434P	-7.486948425
TUBa1A	E434Q	-4.520179749
TUBa1A	E434R	-5.078631454
TUBa1A	E434S	-3.940482559
TUBa1A	E434T	-4.661217026
TUBa1A	E434V	-5.301056259
TUBa1A	E434W	-9.847879105
TUBa1A	E434Y	-7.155477921
TUBa1A	V435A	-3.487540375
TUBa1A	V435C	-6.419261078
TUBa1A	V435D	-11.99534314
TUBa1A	V435E	-12.06019948
TUBa1A	V435F	-5.486951691
TUBa1A	V435G	-10.03963605
TUBa1A	V435H	-11.48747398
TUBa1A	V435I	-1.97479454
TUBa1A	V435K	-10.55578766
TUBa1A	V435L	-2.209781342
TUBa1A	V435M	-3.873335037
TUBa1A	V435N	-10.49662329
TUBa1A	V435P	-9.435419266
TUBa1A	V435Q	-10.48155998
TUBa1A	V435R	-10.89308937
TUBa1A	V435S	-5.840907379
TUBa1A	V435T	-6.459917938
TUBa1A	V435W	-10.42252655
TUBa1A	V435Y	-8.213554382
TUBa1A	G436A	-2.901686264
TUBa1A	G436C	-7.902238052
TUBa1A	G436D	-4.59749559
TUBa1A	G436E	-3.822314133
TUBa1A	G436F	-9.971266022
TUBa1A	G436H	-8.07140181
TUBa1A	G436I	-8.301835602
TUBa1A	G436K	-7.61636264
TUBa1A	G436L	-7.268377075
TUBa1A	G436M	-8.783626251
TUBa1A	G436N	-5.222021896
TUBa1A	G436P	-9.424986771
TUBa1A	G436Q	-6.48342807
TUBa1A	G436R	-8.2683004
TUBa1A	G436S	-4.020246338
TUBa1A	G436T	-5.535719406
TUBa1A	G436V	-6.362126099
TUBa1A	G436W	-10.31921909
TUBa1A	G436Y	-9.814385574
TUBa1A	V437A	-0.591420746
TUBa1A	V437C	-2.788893173
TUBa1A	V437D	-4.864431015
TUBa1A	V437E	-2.812370163
TUBa1A	V437F	-3.105874802
TUBa1A	V437G	-3.023707336
TUBa1A	V437H	-6.096534821
TUBa1A	V437I	-1.522851273
TUBa1A	V437K	-3.908562302
TUBa1A	V437L	-1.671073578
TUBa1A	V437M	-1.183075821
TUBa1A	V437N	-4.23523172
TUBa1A	V437P	-5.123220642
TUBa1A	V437Q	-3.216767075
TUBa1A	V437R	-3.449781601
TUBa1A	V437S	-1.991603134
TUBa1A	V437T	-1.949323822
TUBa1A	V437W	-5.127818115
TUBa1A	V437Y	-3.004614456
TUBa1A	D438A	-2.896255234
TUBa1A	D438C	-5.591371872
TUBa1A	D438E	-1.373155975
TUBa1A	D438F	-7.373597885
TUBa1A	D438G	-3.385635513
TUBa1A	D438H	-5.428718979
TUBa1A	D438I	-5.745063446
TUBa1A	D438K	-4.98819104
TUBa1A	D438L	-6.524778717
TUBa1A	D438M	-5.81224826
TUBa1A	D438N	-3.076932953
TUBa1A	D438P	-5.122197723
TUBa1A	D438Q	-4.739123093
TUBa1A	D438R	-6.300322922
TUBa1A	D438S	-3.219590363
TUBa1A	D438T	-3.410515808
TUBa1A	D438V	-5.427525711
TUBa1A	D438W	-8.085328735
TUBa1A	D438Y	-6.278611496
TUBa1A	S439A	-2.356102814
TUBa1A	S439C	-3.60776091
TUBa1A	S439D	-3.551667618
TUBa1A	S439E	-3.907880264
TUBa1A	S439F	-3.339695877
TUBa1A	S439G	-4.371769226
TUBa1A	S439H	-6.432450882
TUBa1A	S439I	-4.65606221
TUBa1A	S439K	-7.096875275
TUBa1A	S439L	-3.893855026
TUBa1A	S439M	-6.403762772
TUBa1A	S439N	-4.086965332
TUBa1A	S439P	-5.291320847
TUBa1A	S439Q	-7.67288591
TUBa1A	S439R	-7.230670883
TUBa1A	S439T	-0.99639418
TUBa1A	S439V	-4.018800415
TUBa1A	S439W	-6.145164902
TUBa1A	S439Y	-3.984511887
TUBa1A	V440A	-2.344198318
TUBa1A	V440C	-4.286330429
TUBa1A	V440D	-3.892498627
TUBa1A	V440E	-4.223223923
TUBa1A	V440F	-3.581129974
TUBa1A	V440G	-3.917503387
TUBa1A	V440H	-6.428816101
TUBa1A	V440I	-2.148207031
TUBa1A	V440K	-4.268091782
TUBa1A	V440L	-2.097298019
TUBa1A	V440M	-3.018623291
TUBa1A	V440N	-3.416747711
TUBa1A	V440P	-4.380580612
TUBa1A	V440Q	-4.304846359
TUBa1A	V440R	-5.773168472
TUBa1A	V440S	-3.111920242
TUBa1A	V440T	-3.554090195
TUBa1A	V440W	-5.169986664
TUBa1A	V440Y	-3.896510971
TUBa1A	E441A	-3.715379257
TUBa1A	E441C	-5.788925125
TUBa1A	E441D	-1.469235596
TUBa1A	E441F	-5.678919113
TUBa1A	E441G	-3.869741226
TUBa1A	E441H	-4.888343613
TUBa1A	E441I	-5.300486404
TUBa1A	E441K	-3.273457962
TUBa1A	E441L	-4.245159454
TUBa1A	E441M	-5.300679092
TUBa1A	E441N	-4.103874863
TUBa1A	E441P	-4.429897537
TUBa1A	E441Q	-3.270649979
TUBa1A	E441R	-3.82286911
TUBa1A	E441S	-3.909705872
TUBa1A	E441T	-3.610318649
TUBa1A	E441V	-4.380496979
TUBa1A	E441W	-6.449136017
TUBa1A	E441Y	-5.048325974
TUBa1A	G442A	0.165073166
TUBa1A	G442C	-3.385432449
TUBa1A	G442D	1.626193604
TUBa1A	G442E	1.608786514
TUBa1A	G442F	-2.12992482
TUBa1A	G442H	-2.055975296
TUBa1A	G442I	-0.957386597
TUBa1A	G442K	-1.254745087
TUBa1A	G442L	-0.139150726
TUBa1A	G442M	-1.28700618
TUBa1A	G442N	-0.049747787
TUBa1A	G442P	-0.938725937
TUBa1A	G442Q	-0.589022797
TUBa1A	G442R	-2.583454819
TUBa1A	G442S	-0.18981871
TUBa1A	G442T	-0.348566299
TUBa1A	G442V	-0.41151091
TUBa1A	G442W	-2.936499191
TUBa1A	G442Y	-1.931142288
TUBa1A	E443A	-2.024769073
TUBa1A	E443C	-4.953685638
TUBa1A	E443D	-0.447622086
TUBa1A	E443F	-3.627893997
TUBa1A	E443G	-1.938059311
TUBa1A	E443H	-4.279099411
TUBa1A	E443I	-4.142684464
TUBa1A	E443K	-2.580126328
TUBa1A	E443L	-3.991259705
TUBa1A	E443M	-3.202944824
TUBa1A	E443N	-2.917924362
TUBa1A	E443P	-3.957913345
TUBa1A	E443Q	-2.55704834
TUBa1A	E443R	-3.987498856
TUBa1A	E443S	-2.483052643
TUBa1A	E443T	-2.414275375
TUBa1A	E443V	-3.192444168
TUBa1A	E443W	-4.213736481
TUBa1A	E443Y	-2.965361267
TUBa1A	G444A	-0.465998764
TUBa1A	G444C	-3.205672119
TUBa1A	G444D	1.075955719
TUBa1A	G444E	1.96288269
TUBa1A	G444F	-1.005516739
TUBa1A	G444H	-2.236929535
TUBa1A	G444I	-0.861495926
TUBa1A	G444K	-0.963289536
TUBa1A	G444L	-1.117776123
TUBa1A	G444M	-0.928265625
TUBa1A	G444N	-0.262437866
TUBa1A	G444P	-2.627629929
TUBa1A	G444Q	-0.280305344
TUBa1A	G444R	-1.778539688
TUBa1A	G444S	-0.567902191
TUBa1A	G444T	-1.182387009
TUBa1A	G444V	-0.181100784
TUBa1A	G444W	-2.732624969
TUBa1A	G444Y	-0.692974289
TUBa1A	E445A	-1.978243851
TUBa1A	E445C	-4.29032959
TUBa1A	E445D	-0.166855438
TUBa1A	E445F	-2.654786743
TUBa1A	E445G	-1.775488602
TUBa1A	E445H	-3.913538376
TUBa1A	E445I	-2.615353882
TUBa1A	E445K	-2.140581223
TUBa1A	E445L	-2.423488541
TUBa1A	E445M	-3.063434067
TUBa1A	E445N	-1.897686478
TUBa1A	E445P	-3.88791713
TUBa1A	E445Q	-2.471340393
TUBa1A	E445R	-3.085612183
TUBa1A	E445S	-2.201493713
TUBa1A	E445T	-3.233819427
TUBa1A	E445V	-1.970439575
TUBa1A	E445W	-4.511710068
TUBa1A	E445Y	-1.397596024
TUBa1A	E446A	-1.679332565
TUBa1A	E446C	-4.88303566
TUBa1A	E446D	-0.727066422
TUBa1A	E446F	-2.650575775
TUBa1A	E446G	-1.707560913
TUBa1A	E446H	-4.107149673
TUBa1A	E446I	-3.325883835
TUBa1A	E446K	-3.427897415
TUBa1A	E446L	-2.124684998
TUBa1A	E446M	-3.057558182
TUBa1A	E446N	-2.272395752
TUBa1A	E446P	-3.970247925
TUBa1A	E446Q	-2.150177582
TUBa1A	E446R	-3.14579689
TUBa1A	E446S	-2.536249207
TUBa1A	E446T	-3.22213269
TUBa1A	E446V	-2.603143158
TUBa1A	E446W	-4.399824448
TUBa1A	E446Y	-1.630760223
TUBa1A	E447A	-2.991146011
TUBa1A	E447C	-4.773215424
TUBa1A	E447D	-0.888593903
TUBa1A	E447F	-3.183949585
TUBa1A	E447G	-1.825134537
TUBa1A	E447H	-4.747381912
TUBa1A	E447I	-4.216778381
TUBa1A	E447K	-2.69856749
TUBa1A	E447L	-3.746386749
TUBa1A	E447M	-3.758023087
TUBa1A	E447N	-3.469351654
TUBa1A	E447P	-4.999294113
TUBa1A	E447Q	-3.569680222
TUBa1A	E447R	-4.344778442
TUBa1A	E447S	-3.223522385
TUBa1A	E447T	-3.533899246
TUBa1A	E447V	-2.637739639
TUBa1A	E447W	-4.38988179
TUBa1A	E447Y	-2.118709045
TUBa1A	G448A	0.331784531
TUBa1A	G448C	-2.046958344
TUBa1A	G448D	1.59241922
TUBa1A	G448E	2.885450714
TUBa1A	G448F	-2.262001511
TUBa1A	G448H	-1.512335022
TUBa1A	G448I	-2.443251617
TUBa1A	G448K	-1.395710129
TUBa1A	G448L	-2.166324295
TUBa1A	G448M	-1.899483841
TUBa1A	G448N	0.265023285
TUBa1A	G448P	-2.131730057
TUBa1A	G448Q	-0.785511215
TUBa1A	G448R	-2.307839813
TUBa1A	G448S	-1.348808823
TUBa1A	G448T	-2.65111908
TUBa1A	G448V	-2.528075958
TUBa1A	G448W	-2.380384094
TUBa1A	G448Y	-0.404401184
TUBa1A	E449A	-3.689983017
TUBa1A	E449C	-5.394554352
TUBa1A	E449D	-1.119381592
TUBa1A	E449F	-5.027775253
TUBa1A	E449G	-3.922920151
TUBa1A	E449H	-4.646759506
TUBa1A	E449I	-5.233787384
TUBa1A	E449K	-5.140315659
TUBa1A	E449L	-5.197497406
TUBa1A	E449M	-5.471204147
TUBa1A	E449N	-5.40206279
TUBa1A	E449P	-5.319259842
TUBa1A	E449Q	-3.837888519
TUBa1A	E449R	-5.295993637
TUBa1A	E449S	-5.542972214
TUBa1A	E449T	-5.205760803
TUBa1A	E449V	-5.338205231
TUBa1A	E449W	-4.727231537
TUBa1A	E449Y	-4.351609497
TUBa1A	E450A	-5.149837479
TUBa1A	E450C	-5.188151871
TUBa1A	E450D	-2.601297592
TUBa1A	E450F	-4.990438538
TUBa1A	E450G	-5.198675034
TUBa1A	E450H	-5.280575684
TUBa1A	E450I	-5.213205444
TUBa1A	E450K	-4.656985916
TUBa1A	E450L	-4.857076553
TUBa1A	E450M	-5.216056854
TUBa1A	E450N	-4.726530273
TUBa1A	E450P	-4.998659409
TUBa1A	E450Q	-5.195414841
TUBa1A	E450R	-5.198123032
TUBa1A	E450S	-5.088788116
TUBa1A	E450T	-5.07573085
TUBa1A	E450V	-4.855607864
TUBa1A	E450W	-5.249725372
TUBa1A	E450Y	-5.481197693
TUBa1A	Y451A	-4.585591217
TUBa1A	Y451C	-4.411700974
TUBa1A	Y451D	-4.432077377
TUBa1A	Y451E	-4.478504654
TUBa1A	Y451F	-4.403335175
TUBa1A	Y451G	-4.932088318
TUBa1A	Y451H	-4.342759201
TUBa1A	Y451I	-4.331669327
TUBa1A	Y451K	-4.665546036
TUBa1A	Y451L	-4.396803955
TUBa1A	Y451M	-4.451350998
TUBa1A	Y451N	-4.276137314
TUBa1A	Y451P	-4.603179794
TUBa1A	Y451Q	-4.388414398
TUBa1A	Y451R	-4.787829208
TUBa1A	Y451S	-4.378934235
TUBa1A	Y451T	-4.545950699
TUBa1A	Y451V	-4.715953598
TUBa1A	Y451W	-4.681617722
TUBa1B	M1A	-8.243660629
TUBa1B	M1C	-8.366891449
TUBa1B	M1D	-8.572523193
TUBa1B	M1E	-8.602245026
TUBa1B	M1F	-8.605376144
TUBa1B	M1G	-8.096016937
TUBa1B	M1H	-8.751006516
TUBa1B	M1I	-8.389702271
TUBa1B	M1K	-8.390169693
TUBa1B	M1L	-8.65041864
TUBa1B	M1N	-8.862915527
TUBa1B	M1P	-8.629410919
TUBa1B	M1Q	-8.331494904
TUBa1B	M1R	-8.447975113
TUBa1B	M1S	-8.396653214
TUBa1B	M1T	-8.440287842
TUBa1B	M1V	-8.850558517
TUBa1B	M1W	-8.427334412
TUBa1B	M1Y	-8.585905716
TUBa1B	R2A	-10.9518846
TUBa1B	R2C	-10.51307861
TUBa1B	R2D	-11.37479968
TUBa1B	R2E	-10.68911591
TUBa1B	R2F	-11.43639931
TUBa1B	R2G	-8.664362366
TUBa1B	R2H	-6.21574469
TUBa1B	R2I	-12.11064339
TUBa1B	R2K	-5.568256165
TUBa1B	R2L	-12.37400455
TUBa1B	R2M	-11.43816342
TUBa1B	R2N	-8.643186066
TUBa1B	R2P	-6.997744705
TUBa1B	R2Q	-7.117477524
TUBa1B	R2S	-8.84428685
TUBa1B	R2T	-10.50703384
TUBa1B	R2V	-12.08400307
TUBa1B	R2W	-10.9371651
TUBa1B	R2Y	-10.94477512
TUBa1B	E3A	-7.544052231
TUBa1B	E3C	-7.58891394
TUBa1B	E3D	-5.282068359
TUBa1B	E3F	-8.190439423
TUBa1B	E3G	-5.545609375
TUBa1B	E3H	-6.682273209
TUBa1B	E3I	-8.103143005
TUBa1B	E3K	-5.98420256
TUBa1B	E3L	-8.406282822
TUBa1B	E3M	-7.68461058
TUBa1B	E3N	-5.771720612
TUBa1B	E3P	-7.819069656
TUBa1B	E3Q	-3.769994263
TUBa1B	E3R	-7.875361435
TUBa1B	E3S	-4.547919052
TUBa1B	E3T	-8.086802719
TUBa1B	E3V	-8.239514145
TUBa1B	E3W	-7.884249451
TUBa1B	E3Y	-7.82903772
TUBa1B	C4A	-4.628417023
TUBa1B	C4D	-11.5738484
TUBa1B	C4E	-11.61828288
TUBa1B	C4F	-8.950490646
TUBa1B	C4G	-9.021637054
TUBa1B	C4H	-8.677805069
TUBa1B	C4I	-6.541365143
TUBa1B	C4K	-11.42861357
TUBa1B	C4L	-8.496929932
TUBa1B	C4M	-10.89317061
TUBa1B	C4N	-8.882536957
TUBa1B	C4P	-9.652885513
TUBa1B	C4Q	-11.38964513
TUBa1B	C4R	-10.54159627
TUBa1B	C4S	-4.554323288
TUBa1B	C4T	-5.292792053
TUBa1B	C4V	-3.201688187
TUBa1B	C4W	-10.36824408
TUBa1B	C4Y	-8.911105789
TUBa1B	I5A	-9.494624298
TUBa1B	I5C	-7.719755859
TUBa1B	I5D	-11.63643271
TUBa1B	I5E	-11.59168535
TUBa1B	I5F	-8.195746628
TUBa1B	I5G	-10.16067882
TUBa1B	I5H	-11.48230937
TUBa1B	I5K	-12.10378226
TUBa1B	I5L	-2.612807419
TUBa1B	I5M	-5.027040283
TUBa1B	I5N	-9.741395935
TUBa1B	I5P	-10.52360237
TUBa1B	I5Q	-11.33364099
TUBa1B	I5R	-11.5389183
TUBa1B	I5S	-9.923744522
TUBa1B	I5T	-7.28637262
TUBa1B	I5V	-2.136419998
TUBa1B	I5W	-11.60962469
TUBa1B	I5Y	-9.928024918
TUBa1B	S6A	-6.262688599
TUBa1B	S6C	-5.145635406
TUBa1B	S6D	-11.84409195
TUBa1B	S6E	-11.92586067
TUBa1B	S6F	-8.290905045
TUBa1B	S6G	-7.12092749
TUBa1B	S6H	-7.576038925
TUBa1B	S6I	-10.23590092
TUBa1B	S6K	-13.31627127
TUBa1B	S6L	-9.630004929
TUBa1B	S6M	-10.85218141
TUBa1B	S6N	-5.868331573
TUBa1B	S6P	-9.506507431
TUBa1B	S6Q	-9.344804077
TUBa1B	S6R	-11.56415175
TUBa1B	S6T	-7.277100464
TUBa1B	S6V	-8.676942123
TUBa1B	S6W	-9.757438492
TUBa1B	S6Y	-10.14479041
TUBa1B	I7A	-8.732714478
TUBa1B	I7C	-7.316738953
TUBa1B	I7D	-11.54659682
TUBa1B	I7E	-11.83416025
TUBa1B	I7F	-5.325540436
TUBa1B	I7G	-11.16506244
TUBa1B	I7H	-10.80238417
TUBa1B	I7K	-11.97820839
TUBa1B	I7L	-0.405098801
TUBa1B	I7M	-4.774082718
TUBa1B	I7N	-11.24539099
TUBa1B	I7P	-10.04558269
TUBa1B	I7Q	-11.54049988
TUBa1B	I7R	-11.10728236
TUBa1B	I7S	-10.26168707
TUBa1B	I7T	-8.696630371
TUBa1B	I7V	-2.294904419
TUBa1B	I7W	-10.20558299
TUBa1B	I7Y	-9.724622482
TUBa1B	H8A	-9.416498032
TUBa1B	H8C	-7.794402985
TUBa1B	H8D	-10.45947935
TUBa1B	H8E	-9.353552216
TUBa1B	H8F	-6.320281311
TUBa1B	H8G	-8.871996307
TUBa1B	H8I	-11.73747177
TUBa1B	H8K	-10.7690919
TUBa1B	H8L	-7.909163574
TUBa1B	H8M	-12.60580246
TUBa1B	H8N	-4.222174973
TUBa1B	H8P	-10.78662337
TUBa1B	H8Q	-4.905686371
TUBa1B	H8R	-9.323247406
TUBa1B	H8S	-6.242567993
TUBa1B	H8T	-10.43552159
TUBa1B	H8V	-12.64098595
TUBa1B	H8W	-11.76260397
TUBa1B	H8Y	-6.991043976
TUBa1B	V9A	-3.395265671
TUBa1B	V9C	-6.537498383
TUBa1B	V9D	-10.05500327
TUBa1B	V9E	-9.427999313
TUBa1B	V9F	-6.704806396
TUBa1B	V9G	-7.670403931
TUBa1B	V9H	-11.21086607
TUBa1B	V9I	-0.236472839
TUBa1B	V9K	-10.40059396
TUBa1B	V9L	-3.958956848
TUBa1B	V9M	-6.392073639
TUBa1B	V9N	-7.818508652
TUBa1B	V9P	-8.659511063
TUBa1B	V9Q	-9.845311005
TUBa1B	V9R	-9.98439621
TUBa1B	V9S	-6.313777679
TUBa1B	V9T	-3.792687469
TUBa1B	V9W	-10.24543956
TUBa1B	V9Y	-9.30544281
TUBa1B	G10A	-8.690674561
TUBa1B	G10C	-7.738936249
TUBa1B	G10D	-8.295701416
TUBa1B	G10E	-9.122833923
TUBa1B	G10F	-8.789623383
TUBa1B	G10H	-8.755652679
TUBa1B	G10I	-8.81419574
TUBa1B	G10K	-8.927601456
TUBa1B	G10L	-8.730438202
TUBa1B	G10M	-8.71226651
TUBa1B	G10N	-8.559381683
TUBa1B	G10P	-8.880192444
TUBa1B	G10Q	-8.785400345
TUBa1B	G10R	-8.892518204
TUBa1B	G10S	-6.329911118
TUBa1B	G10T	-8.14015596
TUBa1B	G10V	-8.162778458
TUBa1B	G10W	-8.698293945
TUBa1B	G10Y	-8.421640213
TUBa1B	Q11A	-13.95589114
TUBa1B	Q11C	-15.17480994
TUBa1B	Q11D	-13.91540805
TUBa1B	Q11E	-9.950226944
TUBa1B	Q11F	-15.66084949
TUBa1B	Q11G	-12.85168727
TUBa1B	Q11H	-7.377200317
TUBa1B	Q11I	-16.75726355
TUBa1B	Q11K	-10.95783148
TUBa1B	Q11L	-13.77846327
TUBa1B	Q11M	-15.75874707
TUBa1B	Q11N	-10.89547849
TUBa1B	Q11P	-14.84291722
TUBa1B	Q11R	-10.90751369
TUBa1B	Q11S	-13.55018814
TUBa1B	Q11T	-15.38245868
TUBa1B	Q11V	-16.69207059
TUBa1B	Q11W	-14.439368
TUBa1B	Q11Y	-14.69438242
TUBa1B	A12C	-5.099892487
TUBa1B	A12D	-15.42192212
TUBa1B	A12E	-15.51969595
TUBa1B	A12F	-13.38620749
TUBa1B	A12G	-5.916120255
TUBa1B	A12H	-16.23985489
TUBa1B	A12I	-14.08730421
TUBa1B	A12K	-16.69862018
TUBa1B	A12L	-15.28561552
TUBa1B	A12M	-13.92950133
TUBa1B	A12N	-13.50973987
TUBa1B	A12P	-11.97263066
TUBa1B	A12Q	-15.99784094
TUBa1B	A12R	-15.58598033
TUBa1B	A12S	-4.776896942
TUBa1B	A12T	-6.091576126
TUBa1B	A12V	-11.75766432
TUBa1B	A12W	-15.70937161
TUBa1B	A12Y	-14.13336124
TUBa1B	G13A	-9.094549347
TUBa1B	G13C	-9.985787292
TUBa1B	G13D	-10.20577254
TUBa1B	G13E	-10.43984157
TUBa1B	G13F	-12.42253639
TUBa1B	G13H	-10.17984109
TUBa1B	G13I	-12.54916203
TUBa1B	G13K	-11.16692714
TUBa1B	G13L	-11.59920204
TUBa1B	G13M	-11.83605141
TUBa1B	G13N	-9.513506424
TUBa1B	G13P	-11.39242786
TUBa1B	G13Q	-11.15819957
TUBa1B	G13R	-9.834726242
TUBa1B	G13S	-9.028933197
TUBa1B	G13T	-10.89433237
TUBa1B	G13V	-11.51104118
TUBa1B	G13W	-10.97989951
TUBa1B	G13Y	-11.35696982
TUBa1B	V14A	-4.278461945
TUBa1B	V14C	-3.515364563
TUBa1B	V14D	-11.12276224
TUBa1B	V14E	-9.797164017
TUBa1B	V14F	-9.74857457
TUBa1B	V14G	-7.175766357
TUBa1B	V14H	-11.94790387
TUBa1B	V14I	-2.736374451
TUBa1B	V14K	-11.87080801
TUBa1B	V14L	-5.509534042
TUBa1B	V14M	-8.300960724
TUBa1B	V14N	-7.85108844
TUBa1B	V14P	-9.087502441
TUBa1B	V14Q	-12.31395697
TUBa1B	V14R	-11.69591109
TUBa1B	V14S	-6.334025162
TUBa1B	V14T	-5.493221359
TUBa1B	V14W	-9.674523666
TUBa1B	V14Y	-10.59024699
TUBa1B	Q15A	-15.31872296
TUBa1B	Q15C	-17.04345105
TUBa1B	Q15D	-13.23118251
TUBa1B	Q15E	-9.423834717
TUBa1B	Q15F	-15.76214256
TUBa1B	Q15G	-14.9875916
TUBa1B	Q15H	-7.951498795
TUBa1B	Q15I	-16.22857309
TUBa1B	Q15K	-10.29661707
TUBa1B	Q15L	-12.44001904
TUBa1B	Q15M	-14.37199359
TUBa1B	Q15N	-11.80132985
TUBa1B	Q15P	-16.4311795
TUBa1B	Q15R	-10.63226265
TUBa1B	Q15S	-15.71561768
TUBa1B	Q15T	-17.22571167
TUBa1B	Q15V	-16.98348587
TUBa1B	Q15W	-14.70224835
TUBa1B	Q15Y	-15.17117168
TUBa1B	I16A	-6.992391266
TUBa1B	I16C	-8.275336975
TUBa1B	I16D	-10.39366197
TUBa1B	I16E	-9.867035812
TUBa1B	I16F	-6.735163025
TUBa1B	I16G	-9.215899399
TUBa1B	I16H	-12.24167412
TUBa1B	I16K	-9.576123627
TUBa1B	I16L	-3.41978801
TUBa1B	I16M	-1.116126633
TUBa1B	I16N	-9.352274628
TUBa1B	I16P	-9.866330673
TUBa1B	I16Q	-9.572905106
TUBa1B	I16R	-9.665408676
TUBa1B	I16S	-7.779504852
TUBa1B	I16T	-4.5314935
TUBa1B	I16V	-3.561608261
TUBa1B	I16W	-9.516685791
TUBa1B	I16Y	-8.248375443
TUBa1B	G17A	-4.509457748
TUBa1B	G17C	-9.113518387
TUBa1B	G17D	-8.859930664
TUBa1B	G17E	-10.57985875
TUBa1B	G17F	-12.07246056
TUBa1B	G17H	-10.59059775
TUBa1B	G17I	-11.19090456
TUBa1B	G17K	-11.54100487
TUBa1B	G17L	-12.36859621
TUBa1B	G17M	-11.63023044
TUBa1B	G17N	-8.448266785
TUBa1B	G17P	-10.33798909
TUBa1B	G17Q	-10.03153781
TUBa1B	G17R	-10.84253249
TUBa1B	G17S	-4.961467865
TUBa1B	G17T	-8.422593079
TUBa1B	G17V	-11.12381776
TUBa1B	G17W	-11.47748672
TUBa1B	G17Y	-10.58683702
TUBa1B	N18A	-5.013835495
TUBa1B	N18C	-6.776881744
TUBa1B	N18D	-4.070977798
TUBa1B	N18E	-5.292196198
TUBa1B	N18F	-8.05027359
TUBa1B	N18G	-5.372826996
TUBa1B	N18H	-5.054942566
TUBa1B	N18I	-7.236217422
TUBa1B	N18K	-6.088967178
TUBa1B	N18L	-6.661354355
TUBa1B	N18M	-6.283003082
TUBa1B	N18P	-8.463862762
TUBa1B	N18Q	-4.945138763
TUBa1B	N18R	-6.85224559
TUBa1B	N18S	-2.553177628
TUBa1B	N18T	-4.813301437
TUBa1B	N18V	-7.639328125
TUBa1B	N18W	-10.88054871
TUBa1B	N18Y	-7.15068132
TUBa1B	A19C	-7.952527588
TUBa1B	A19D	-10.69063406
TUBa1B	A19E	-12.47284889
TUBa1B	A19F	-12.77901216
TUBa1B	A19G	-7.169085815
TUBa1B	A19H	-11.42355542
TUBa1B	A19I	-9.337366653
TUBa1B	A19K	-10.92831009
TUBa1B	A19L	-11.83641034
TUBa1B	A19M	-10.7940643
TUBa1B	A19N	-8.789648529
TUBa1B	A19P	-8.508197479
TUBa1B	A19Q	-10.56946658
TUBa1B	A19R	-10.39696906
TUBa1B	A19S	-3.091778595
TUBa1B	A19T	-5.55222467
TUBa1B	A19V	-7.895674408
TUBa1B	A19W	-13.40638097
TUBa1B	A19Y	-13.06791141
TUBa1B	C20A	-5.947630539
TUBa1B	C20D	-11.55992192
TUBa1B	C20E	-11.35350494
TUBa1B	C20F	-7.409755142
TUBa1B	C20G	-8.568827179
TUBa1B	C20H	-11.09731111
TUBa1B	C20I	-8.373896194
TUBa1B	C20K	-11.15462762
TUBa1B	C20L	-8.243355362
TUBa1B	C20M	-9.77996138
TUBa1B	C20N	-8.393645157
TUBa1B	C20P	-10.12807184
TUBa1B	C20Q	-10.64861548
TUBa1B	C20R	-9.282397415
TUBa1B	C20S	-4.533019257
TUBa1B	C20T	-5.245856033
TUBa1B	C20V	-7.332708359
TUBa1B	C20W	-10.45505075
TUBa1B	C20Y	-7.778927002
TUBa1B	W21A	-11.05131293
TUBa1B	W21C	-8.944988998
TUBa1B	W21D	-10.42974715
TUBa1B	W21E	-11.6719848
TUBa1B	W21F	-8.258242294
TUBa1B	W21G	-10.60921945
TUBa1B	W21H	-10.1382321
TUBa1B	W21I	-11.04460555
TUBa1B	W21K	-10.04781293
TUBa1B	W21L	-9.616986801
TUBa1B	W21M	-12.96081107
TUBa1B	W21N	-13.03494612
TUBa1B	W21P	-10.97669792
TUBa1B	W21Q	-11.0073685
TUBa1B	W21R	-10.50609265
TUBa1B	W21S	-9.053315186
TUBa1B	W21T	-10.6663551
TUBa1B	W21V	-13.41679385
TUBa1B	W21Y	-8.429144806
TUBa1B	E22A	-11.94559941
TUBa1B	E22C	-14.44243881
TUBa1B	E22D	-7.351680206
TUBa1B	E22F	-14.9607392
TUBa1B	E22G	-11.91953059
TUBa1B	E22H	-11.54777306
TUBa1B	E22I	-13.7083633
TUBa1B	E22K	-8.889110947
TUBa1B	E22L	-13.91303719
TUBa1B	E22M	-14.61087842
TUBa1B	E22N	-10.71167505
TUBa1B	E22P	-11.29692648
TUBa1B	E22Q	-6.671669357
TUBa1B	E22R	-10.73587149
TUBa1B	E22S	-10.56611198
TUBa1B	E22T	-11.31169775
TUBa1B	E22V	-14.11030777
TUBa1B	E22W	-14.8764977
TUBa1B	E22Y	-14.07084425
TUBa1B	L23A	-13.71627666
TUBa1B	L23C	-15.54193628
TUBa1B	L23D	-18.5566458
TUBa1B	L23E	-17.06837137
TUBa1B	L23F	-11.06890305
TUBa1B	L23G	-17.19540294
TUBa1B	L23H	-11.97897293
TUBa1B	L23I	-8.480083939
TUBa1B	L23K	-16.91006035
TUBa1B	L23M	-7.476816406
TUBa1B	L23N	-16.96016121
TUBa1B	L23P	-12.63383136
TUBa1B	L23Q	-11.06285123
TUBa1B	L23R	-16.59271979
TUBa1B	L23S	-15.04491045
TUBa1B	L23T	-14.4599375
TUBa1B	L23V	-9.733956772
TUBa1B	L23W	-15.33196779
TUBa1B	L23Y	-14.07063556
TUBa1B	Y24A	-9.8215401
TUBa1B	Y24C	-6.788229126
TUBa1B	Y24D	-13.30655209
TUBa1B	Y24E	-13.09543861
TUBa1B	Y24F	-2.618940323
TUBa1B	Y24G	-12.58544427
TUBa1B	Y24H	-5.77433255
TUBa1B	Y24I	-9.84180925
TUBa1B	Y24K	-13.79443097
TUBa1B	Y24L	-6.623496033
TUBa1B	Y24M	-12.3316214
TUBa1B	Y24N	-11.15748625
TUBa1B	Y24P	-12.55690402
TUBa1B	Y24Q	-10.9025334
TUBa1B	Y24R	-12.36855461
TUBa1B	Y24S	-10.66565135
TUBa1B	Y24T	-11.43588977
TUBa1B	Y24V	-11.35025319
TUBa1B	Y24W	-9.725178879
TUBa1B	C25A	-6.599233093
TUBa1B	C25D	-11.86661197
TUBa1B	C25E	-10.83331953
TUBa1B	C25F	-9.88272197
TUBa1B	C25G	-4.518997726
TUBa1B	C25H	-8.839125122
TUBa1B	C25I	-8.880223511
TUBa1B	C25K	-12.85946709
TUBa1B	C25L	-7.34723735
TUBa1B	C25M	-9.832277313
TUBa1B	C25N	-9.31958696
TUBa1B	C25P	-12.17246577
TUBa1B	C25Q	-11.79205577
TUBa1B	C25R	-10.41943291
TUBa1B	C25S	-6.079228088
TUBa1B	C25T	-5.700604477
TUBa1B	C25V	-8.616729187
TUBa1B	C25W	-10.19403853
TUBa1B	C25Y	-8.314554901
TUBa1B	L26A	-6.761725876
TUBa1B	L26C	-9.174436279
TUBa1B	L26D	-9.527080566
TUBa1B	L26E	-8.043051254
TUBa1B	L26F	-6.353455307
TUBa1B	L26G	-9.913452057
TUBa1B	L26H	-5.979169006
TUBa1B	L26I	-4.555992126
TUBa1B	L26K	-5.569208496
TUBa1B	L26M	-5.517276932
TUBa1B	L26N	-9.194909348
TUBa1B	L26P	-10.61295262
TUBa1B	L26Q	-6.562752274
TUBa1B	L26R	-6.340549728
TUBa1B	L26S	-8.420657379
TUBa1B	L26T	-7.924478012
TUBa1B	L26V	-5.961175781
TUBa1B	L26W	-7.684284805
TUBa1B	L26Y	-6.356374664
TUBa1B	E27A	-12.10689775
TUBa1B	E27C	-12.71017928
TUBa1B	E27D	-5.898031326
TUBa1B	E27F	-11.77626505
TUBa1B	E27G	-11.92195718
TUBa1B	E27H	-9.95088382
TUBa1B	E27I	-11.851591
TUBa1B	E27K	-8.539352432
TUBa1B	E27L	-10.94141972
TUBa1B	E27M	-10.16600302
TUBa1B	E27N	-8.032340775
TUBa1B	E27P	-12.22397711
TUBa1B	E27Q	-9.068059326
TUBa1B	E27R	-9.977015457
TUBa1B	E27S	-10.43729414
TUBa1B	E27T	-11.96990544
TUBa1B	E27V	-13.21705888
TUBa1B	E27W	-13.01071277
TUBa1B	E27Y	-11.6531671
TUBa1B	H28A	-11.74285942
TUBa1B	H28C	-11.62205116
TUBa1B	H28D	-10.99800662
TUBa1B	H28E	-9.71317514
TUBa1B	H28F	-12.01482071
TUBa1B	H28G	-11.65665105
TUBa1B	H28I	-13.88539189
TUBa1B	H28K	-8.92407724
TUBa1B	H28L	-10.6826217
TUBa1B	H28M	-17.33483414
TUBa1B	H28N	-8.524112976
TUBa1B	H28P	-12.11875789
TUBa1B	H28Q	-7.159883484
TUBa1B	H28R	-8.654868332
TUBa1B	H28S	-10.58480083
TUBa1B	H28T	-12.36397208
TUBa1B	H28V	-14.85851138
TUBa1B	H28W	-12.91281822
TUBa1B	H28Y	-7.787915039
TUBa1B	G29A	-3.832253616
TUBa1B	G29C	-6.373900772
TUBa1B	G29D	-4.021569443
TUBa1B	G29E	-4.870650421
TUBa1B	G29F	-9.462239075
TUBa1B	G29H	-6.859291595
TUBa1B	G29I	-9.592537613
TUBa1B	G29K	-6.184312134
TUBa1B	G29L	-9.412172699
TUBa1B	G29M	-9.083206177
TUBa1B	G29N	-3.821308746
TUBa1B	G29P	-8.645523636
TUBa1B	G29Q	-5.652424011
TUBa1B	G29R	-7.122457565
TUBa1B	G29S	-4.629243027
TUBa1B	G29T	-6.663936691
TUBa1B	G29V	-9.130284271
TUBa1B	G29W	-10.59554349
TUBa1B	G29Y	-9.173027023
TUBa1B	I30A	-8.734257172
TUBa1B	I30C	-10.0557776
TUBa1B	I30D	-12.02180391
TUBa1B	I30E	-12.26732803
TUBa1B	I30F	-8.208973679
TUBa1B	I30G	-11.78150677
TUBa1B	I30H	-12.3368269
TUBa1B	I30K	-10.90216652
TUBa1B	I30L	-3.390718063
TUBa1B	I30M	-6.295660553
TUBa1B	I30N	-11.05111852
TUBa1B	I30P	-11.03068262
TUBa1B	I30Q	-11.37222891
TUBa1B	I30R	-11.32516554
TUBa1B	I30S	-8.924939453
TUBa1B	I30T	-8.414567902
TUBa1B	I30V	-3.018523773
TUBa1B	I30W	-12.04871541
TUBa1B	I30Y	-10.72768443
TUBa1B	Q31A	-4.558604645
TUBa1B	Q31C	-5.523426178
TUBa1B	Q31D	-3.492328186
TUBa1B	Q31E	-3.399831299
TUBa1B	Q31F	-6.389442352
TUBa1B	Q31G	-3.553814728
TUBa1B	Q31H	-3.856989746
TUBa1B	Q31I	-7.745984253
TUBa1B	Q31K	-2.201474655
TUBa1B	Q31L	-3.272218506
TUBa1B	Q31M	-4.424590332
TUBa1B	Q31N	-2.59616713
TUBa1B	Q31P	-6.835880066
TUBa1B	Q31R	-2.133513519
TUBa1B	Q31S	-2.977854996
TUBa1B	Q31T	-3.426038635
TUBa1B	Q31V	-6.099131271
TUBa1B	Q31W	-6.093741837
TUBa1B	Q31Y	-5.245349426
TUBa1B	P32A	-3.662958527
TUBa1B	P32C	-5.932381622
TUBa1B	P32D	-7.300867203
TUBa1B	P32E	-5.665607513
TUBa1B	P32F	-7.923964752
TUBa1B	P32G	-6.911381531
TUBa1B	P32H	-6.101329636
TUBa1B	P32I	-6.472541916
TUBa1B	P32K	-4.454695541
TUBa1B	P32L	-5.029814514
TUBa1B	P32M	-7.091976669
TUBa1B	P32N	-5.627127197
TUBa1B	P32Q	-5.076129425
TUBa1B	P32R	-4.610483429
TUBa1B	P32S	-3.96449147
TUBa1B	P32T	-5.494066162
TUBa1B	P32V	-5.59908522
TUBa1B	P32W	-7.730397125
TUBa1B	P32Y	-7.089794876
TUBa1B	D33A	-5.173763031
TUBa1B	D33C	-7.509346802
TUBa1B	D33E	-4.07145961
TUBa1B	D33F	-9.538301285
TUBa1B	D33G	-5.625527084
TUBa1B	D33H	-7.592008331
TUBa1B	D33I	-8.014470795
TUBa1B	D33K	-6.544442673
TUBa1B	D33L	-9.058075302
TUBa1B	D33M	-8.680749435
TUBa1B	D33N	-2.575506531
TUBa1B	D33P	-8.063100113
TUBa1B	D33Q	-6.726517929
TUBa1B	D33R	-7.262758133
TUBa1B	D33S	-4.079158188
TUBa1B	D33T	-4.903210571
TUBa1B	D33V	-7.559047134
TUBa1B	D33W	-11.11160251
TUBa1B	D33Y	-7.665416321
TUBa1B	G34A	-8.057529831
TUBa1B	G34C	-10.77322154
TUBa1B	G34D	-10.31518581
TUBa1B	G34E	-11.12700571
TUBa1B	G34F	-12.38253687
TUBa1B	G34H	-12.51719626
TUBa1B	G34I	-11.67793953
TUBa1B	G34K	-11.30440074
TUBa1B	G34L	-12.11897913
TUBa1B	G34M	-13.35829715
TUBa1B	G34N	-10.20583618
TUBa1B	G34P	-11.96839635
TUBa1B	G34Q	-10.6674899
TUBa1B	G34R	-11.86776044
TUBa1B	G34S	-8.505105301
TUBa1B	G34T	-9.859350327
TUBa1B	G34V	-11.37301289
TUBa1B	G34W	-12.66237836
TUBa1B	G34Y	-12.63064594
TUBa1B	Q35A	-4.850426193
TUBa1B	Q35C	-5.524317947
TUBa1B	Q35D	-6.137628632
TUBa1B	Q35E	-4.186519592
TUBa1B	Q35F	-5.603554153
TUBa1B	Q35G	-5.781562042
TUBa1B	Q35H	-4.519311646
TUBa1B	Q35I	-4.412800125
TUBa1B	Q35K	-4.510197937
TUBa1B	Q35L	-2.268372101
TUBa1B	Q35M	-2.782360077
TUBa1B	Q35N	-5.90476149
TUBa1B	Q35P	-4.133883621
TUBa1B	Q35R	-4.287955475
TUBa1B	Q35S	-3.435930298
TUBa1B	Q35T	-2.456237732
TUBa1B	Q35V	-5.213968735
TUBa1B	Q35W	-6.354947266
TUBa1B	Q35Y	-5.237106201
TUBa1B	M36A	-7.456218323
TUBa1B	M36C	-8.52664975
TUBa1B	M36D	-10.27778098
TUBa1B	M36E	-10.87556454
TUBa1B	M36F	-6.104727539
TUBa1B	M36G	-10.15878352
TUBa1B	M36H	-14.30838861
TUBa1B	M36I	-2.673693527
TUBa1B	M36K	-5.964114426
TUBa1B	M36L	-3.049944611
TUBa1B	M36N	-10.2037697
TUBa1B	M36P	-6.755796143
TUBa1B	M36Q	-8.430786362
TUBa1B	M36R	-6.980009506
TUBa1B	M36S	-8.361468979
TUBa1B	M36T	-5.828626801
TUBa1B	M36V	-3.644397095
TUBa1B	M36W	-8.080902039
TUBa1B	M36Y	-9.712622635
TUBa1B	P37A	-3.794689301
TUBa1B	P37C	-6.716829239
TUBa1B	P37D	-6.461340607
TUBa1B	P37E	-5.905443237
TUBa1B	P37F	-5.759688477
TUBa1B	P37G	-6.723621231
TUBa1B	P37H	-5.267545837
TUBa1B	P37I	-4.224074982
TUBa1B	P37K	-6.323437973
TUBa1B	P37L	-2.639061111
TUBa1B	P37M	-5.119709869
TUBa1B	P37N	-5.871687683
TUBa1B	P37Q	-4.830437439
TUBa1B	P37R	-7.410960861
TUBa1B	P37S	-3.875916367
TUBa1B	P37T	-5.11583287
TUBa1B	P37V	-4.241098373
TUBa1B	P37W	-7.662208527
TUBa1B	P37Y	-4.306101791
TUBa1B	S38A	-3.170040848
TUBa1B	S38C	-5.181101593
TUBa1B	S38D	-2.920403717
TUBa1B	S38E	-3.542431671
TUBa1B	S38F	-7.763458344
TUBa1B	S38G	-3.209015747
TUBa1B	S38H	-6.368640778
TUBa1B	S38I	-7.517649734
TUBa1B	S38K	-4.377670761
TUBa1B	S38L	-7.20350087
TUBa1B	S38M	-7.679651779
TUBa1B	S38N	-3.074323685
TUBa1B	S38P	-3.450043762
TUBa1B	S38Q	-5.52686795
TUBa1B	S38R	-4.233186722
TUBa1B	S38T	-3.511539429
TUBa1B	S38V	-6.875059616
TUBa1B	S38W	-7.346250015
TUBa1B	S38Y	-7.141789932
TUBa1B	D39A	-6.98371788
TUBa1B	D39C	-8.02337738
TUBa1B	D39E	-2.179848038
TUBa1B	D39F	-7.158400314
TUBa1B	D39G	-3.702699188
TUBa1B	D39H	-5.211125671
TUBa1B	D39I	-8.812688583
TUBa1B	D39K	-5.294507355
TUBa1B	D39L	-8.376559052
TUBa1B	D39M	-9.436605408
TUBa1B	D39N	-3.436115372
TUBa1B	D39P	-6.315328827
TUBa1B	D39Q	-5.322641907
TUBa1B	D39R	-5.664066681
TUBa1B	D39S	-5.617369354
TUBa1B	D39T	-5.791601974
TUBa1B	D39V	-7.969663757
TUBa1B	D39W	-7.644093887
TUBa1B	D39Y	-5.578925781
TUBa1B	K40A	-4.65640477
TUBa1B	K40C	-5.69861647
TUBa1B	K40D	-5.579813751
TUBa1B	K40E	-4.114223328
TUBa1B	K40F	-6.492125961
TUBa1B	K40G	-4.932547363
TUBa1B	K40H	-5.539298431
TUBa1B	K40I	-5.242898224
TUBa1B	K40L	-4.707494064
TUBa1B	K40M	-5.607037308
TUBa1B	K40N	-4.108721878
TUBa1B	K40P	-5.440177139
TUBa1B	K40Q	-4.069739136
TUBa1B	K40R	-2.83814949
TUBa1B	K40S	-3.37792514
TUBa1B	K40T	-3.649188354
TUBa1B	K40V	-5.435776993
TUBa1B	K40W	-5.328348267
TUBa1B	K40Y	-5.759292282
TUBa1B	T41A	-3.991650665
TUBa1B	T41C	-5.616904007
TUBa1B	T41D	-3.75525708
TUBa1B	T41E	-4.05135347
TUBa1B	T41F	-6.377515961
TUBa1B	T41G	-4.730529984
TUBa1B	T41H	-7.389850388
TUBa1B	T41I	-4.892708527
TUBa1B	T41K	-5.952086548
TUBa1B	T41L	-5.922103943
TUBa1B	T41M	-6.607420212
TUBa1B	T41N	-5.165244675
TUBa1B	T41P	-5.854294083
TUBa1B	T41Q	-4.87267247
TUBa1B	T41R	-6.325372208
TUBa1B	T41S	-2.253646347
TUBa1B	T41V	-4.965062744
TUBa1B	T41W	-8.59520163
TUBa1B	T41Y	-5.97044751
TUBa1B	I42A	-3.534197739
TUBa1B	I42C	-5.447674042
TUBa1B	I42D	-4.9838013
TUBa1B	I42E	-4.712138901
TUBa1B	I42F	-3.801753357
TUBa1B	I42G	-4.914888489
TUBa1B	I42H	-6.096354279
TUBa1B	I42K	-4.585625351
TUBa1B	I42L	-1.483437943
TUBa1B	I42M	-4.318907486
TUBa1B	I42N	-4.585145157
TUBa1B	I42P	-2.603906464
TUBa1B	I42Q	-5.089497894
TUBa1B	I42R	-5.005835098
TUBa1B	I42S	-3.206758881
TUBa1B	I42T	-0.73565863
TUBa1B	I42V	-1.557207016
TUBa1B	I42W	-6.789306793
TUBa1B	I42Y	-5.058160904
TUBa1B	G43A	-2.80799527
TUBa1B	G43C	-4.737162231
TUBa1B	G43D	-2.951764206
TUBa1B	G43E	-4.016183823
TUBa1B	G43F	-5.315146286
TUBa1B	G43H	-5.347674789
TUBa1B	G43I	-4.175103409
TUBa1B	G43K	-5.762998169
TUBa1B	G43L	-4.733960815
TUBa1B	G43M	-6.267429321
TUBa1B	G43N	-4.19649707
TUBa1B	G43P	-4.663349472
TUBa1B	G43Q	-3.93840007
TUBa1B	G43R	-4.697294022
TUBa1B	G43S	-3.011548004
TUBa1B	G43T	-3.971809006
TUBa1B	G43V	-3.522901474
TUBa1B	G43W	-6.234521469
TUBa1B	G43Y	-5.344465897
TUBa1B	G44A	-1.250875015
TUBa1B	G44C	-2.790793365
TUBa1B	G44D	-0.660639374
TUBa1B	G44E	-1.207276337
TUBa1B	G44F	-1.48150824
TUBa1B	G44H	-1.938760696
TUBa1B	G44I	-1.082888321
TUBa1B	G44K	-1.420331482
TUBa1B	G44L	-1.495505371
TUBa1B	G44M	-3.444497513
TUBa1B	G44N	-0.912434647
TUBa1B	G44P	-1.727766693
TUBa1B	G44Q	-1.316141479
TUBa1B	G44R	-1.414646057
TUBa1B	G44S	-0.992448044
TUBa1B	G44T	-1.400307922
TUBa1B	G44V	-1.097528595
TUBa1B	G44W	-3.274807037
TUBa1B	G44Y	-1.074760406
TUBa1B	G45A	-3.570510742
TUBa1B	G45C	-5.16987822
TUBa1B	G45D	-3.886735046
TUBa1B	G45E	-3.719980667
TUBa1B	G45F	-6.815025803
TUBa1B	G45H	-5.525067184
TUBa1B	G45I	-5.919366409
TUBa1B	G45K	-4.639753189
TUBa1B	G45L	-5.606919434
TUBa1B	G45M	-7.743892303
TUBa1B	G45N	-4.84711908
TUBa1B	G45P	-5.573568039
TUBa1B	G45Q	-5.449337753
TUBa1B	G45R	-3.858645615
TUBa1B	G45S	-3.825694214
TUBa1B	G45T	-5.147997192
TUBa1B	G45V	-4.933100281
TUBa1B	G45W	-7.994957855
TUBa1B	G45Y	-6.314553772
TUBa1B	D46A	-4.983071777
TUBa1B	D46C	-6.991605667
TUBa1B	D46E	-2.678827347
TUBa1B	D46F	-7.08096347
TUBa1B	D46G	-4.02258493
TUBa1B	D46H	-6.415375214
TUBa1B	D46I	-7.144813751
TUBa1B	D46K	-5.989171494
TUBa1B	D46L	-6.776075378
TUBa1B	D46M	-8.65479895
TUBa1B	D46N	-4.218684845
TUBa1B	D46P	-5.638331024
TUBa1B	D46Q	-6.074362549
TUBa1B	D46R	-5.392511505
TUBa1B	D46S	-3.903902893
TUBa1B	D46T	-4.927103149
TUBa1B	D46V	-6.823161331
TUBa1B	D46W	-7.069924942
TUBa1B	D46Y	-6.795103409
TUBa1B	D47A	-3.759908813
TUBa1B	D47C	-4.573006332
TUBa1B	D47E	-3.687873398
TUBa1B	D47F	-5.635260223
TUBa1B	D47G	-3.83339827
TUBa1B	D47H	-5.563945206
TUBa1B	D47I	-6.001135849
TUBa1B	D47K	-6.127027847
TUBa1B	D47L	-5.977243881
TUBa1B	D47M	-6.662983871
TUBa1B	D47N	-4.896201797
TUBa1B	D47P	-6.133558502
TUBa1B	D47Q	-6.22718866
TUBa1B	D47R	-6.427455292
TUBa1B	D47S	-3.431485809
TUBa1B	D47T	-3.597527786
TUBa1B	D47V	-5.297757843
TUBa1B	D47W	-7.067646072
TUBa1B	D47Y	-5.476403046
TUBa1B	S48A	-2.718188416
TUBa1B	S48C	-5.185236115
TUBa1B	S48D	-5.914599609
TUBa1B	S48E	-7.656425873
TUBa1B	S48F	-5.750148514
TUBa1B	S48G	-5.083051483
TUBa1B	S48H	-7.460457886
TUBa1B	S48I	-8.339450378
TUBa1B	S48K	-6.87025708
TUBa1B	S48L	-7.668840225
TUBa1B	S48M	-8.235960999
TUBa1B	S48N	-4.766939728
TUBa1B	S48P	-4.910234039
TUBa1B	S48Q	-7.618519272
TUBa1B	S48R	-5.773623795
TUBa1B	S48T	-3.557046265
TUBa1B	S48V	-7.509110382
TUBa1B	S48W	-6.940547363
TUBa1B	S48Y	-6.481513748
TUBa1B	F49A	-6.132387787
TUBa1B	F49C	-5.538532654
TUBa1B	F49D	-9.022172104
TUBa1B	F49E	-7.709859283
TUBa1B	F49G	-6.397270569
TUBa1B	F49H	-5.89913063
TUBa1B	F49I	-6.17055986
TUBa1B	F49K	-7.881886444
TUBa1B	F49L	-4.076336121
TUBa1B	F49M	-6.230196838
TUBa1B	F49N	-7.200326889
TUBa1B	F49P	-5.768997772
TUBa1B	F49Q	-7.862929108
TUBa1B	F49R	-7.933829514
TUBa1B	F49S	-5.052504898
TUBa1B	F49T	-6.095769531
TUBa1B	F49V	-5.802423462
TUBa1B	F49W	-6.992112717
TUBa1B	F49Y	-3.894974579
TUBa1B	N50A	-4.817354721
TUBa1B	N50C	-5.822691574
TUBa1B	N50D	-3.211391525
TUBa1B	N50E	-4.307681366
TUBa1B	N50F	-6.402838593
TUBa1B	N50G	-3.836936737
TUBa1B	N50H	-3.308250458
TUBa1B	N50I	-7.495721298
TUBa1B	N50K	-4.474227417
TUBa1B	N50L	-6.19564444
TUBa1B	N50M	-7.914828491
TUBa1B	N50P	-6.183522354
TUBa1B	N50Q	-3.770221512
TUBa1B	N50R	-5.10380278
TUBa1B	N50S	-2.226348526
TUBa1B	N50T	-3.434943481
TUBa1B	N50V	-7.066407227
TUBa1B	N50W	-8.848391769
TUBa1B	N50Y	-6.608215302
TUBa1B	T51A	-3.437570892
TUBa1B	T51C	-5.84371283
TUBa1B	T51D	-9.333081436
TUBa1B	T51E	-10.16593111
TUBa1B	T51F	-8.660229889
TUBa1B	T51G	-7.959717972
TUBa1B	T51H	-8.016284073
TUBa1B	T51I	-5.641312973
TUBa1B	T51K	-7.690195282
TUBa1B	T51L	-7.644863754
TUBa1B	T51M	-9.141231277
TUBa1B	T51N	-6.186810913
TUBa1B	T51P	-5.285072662
TUBa1B	T51Q	-9.270591202
TUBa1B	T51R	-7.796983124
TUBa1B	T51S	-3.029825043
TUBa1B	T51V	-4.715269913
TUBa1B	T51W	-10.30128185
TUBa1B	T51Y	-8.738913696
TUBa1B	F52A	-10.21159227
TUBa1B	F52C	-10.16998802
TUBa1B	F52D	-12.66384917
TUBa1B	F52E	-12.18469321
TUBa1B	F52G	-10.84943034
TUBa1B	F52H	-9.726908859
TUBa1B	F52I	-7.203253128
TUBa1B	F52K	-12.54788991
TUBa1B	F52L	-6.444729156
TUBa1B	F52M	-8.563061752
TUBa1B	F52N	-10.8159272
TUBa1B	F52P	-9.828193115
TUBa1B	F52Q	-11.87648448
TUBa1B	F52R	-10.40513809
TUBa1B	F52S	-9.545351471
TUBa1B	F52T	-11.13699478
TUBa1B	F52V	-7.756269989
TUBa1B	F52W	-9.754134872
TUBa1B	F52Y	-6.124119141
TUBa1B	F53A	-9.155000259
TUBa1B	F53C	-7.934058014
TUBa1B	F53D	-10.65649796
TUBa1B	F53E	-8.739495102
TUBa1B	F53G	-8.294521301
TUBa1B	F53H	-10.11196622
TUBa1B	F53I	-7.405931854
TUBa1B	F53K	-10.2482439
TUBa1B	F53L	-6.141692245
TUBa1B	F53M	-9.461989456
TUBa1B	F53N	-9.81859584
TUBa1B	F53P	-9.992733459
TUBa1B	F53Q	-9.940841461
TUBa1B	F53R	-9.801508667
TUBa1B	F53S	-7.573700897
TUBa1B	F53T	-9.90076947
TUBa1B	F53V	-7.734935287
TUBa1B	F53W	-8.266345444
TUBa1B	F53Y	-3.688227188
TUBa1B	S54A	-2.382427582
TUBa1B	S54C	-4.070483047
TUBa1B	S54D	-4.607417435
TUBa1B	S54E	-5.062038849
TUBa1B	S54F	-6.250192184
TUBa1B	S54G	-3.64127301
TUBa1B	S54H	-4.050558105
TUBa1B	S54I	-5.79399675
TUBa1B	S54K	-5.489917603
TUBa1B	S54L	-5.314949768
TUBa1B	S54M	-4.046941788
TUBa1B	S54N	-2.955610291
TUBa1B	S54P	-7.366526535
TUBa1B	S54Q	-3.463467072
TUBa1B	S54R	-4.347613953
TUBa1B	S54T	-3.608920273
TUBa1B	S54V	-4.715304031
TUBa1B	S54W	-7.440400055
TUBa1B	S54Y	-4.424792953
TUBa1B	E55A	-6.25258786
TUBa1B	E55C	-7.281314987
TUBa1B	E55D	-3.91410849
TUBa1B	E55F	-8.47362941
TUBa1B	E55G	-7.304962387
TUBa1B	E55H	-6.615232285
TUBa1B	E55I	-6.520171326
TUBa1B	E55K	-5.32428389
TUBa1B	E55L	-5.675048737
TUBa1B	E55M	-6.732254074
TUBa1B	E55N	-5.57556691
TUBa1B	E55P	-5.382595093
TUBa1B	E55Q	-4.017320984
TUBa1B	E55R	-5.103519287
TUBa1B	E55S	-6.102019775
TUBa1B	E55T	-6.316112793
TUBa1B	E55V	-5.182322266
TUBa1B	E55W	-8.034615402
TUBa1B	E55Y	-8.826481033
TUBa1B	T56A	-3.67010939
TUBa1B	T56C	-6.34743663
TUBa1B	T56D	-7.465493286
TUBa1B	T56E	-6.572999863
TUBa1B	T56F	-9.448431793
TUBa1B	T56G	-4.999446686
TUBa1B	T56H	-8.687093018
TUBa1B	T56I	-4.479215195
TUBa1B	T56K	-6.323474472
TUBa1B	T56L	-5.210604889
TUBa1B	T56M	-2.895168335
TUBa1B	T56N	-5.16225885
TUBa1B	T56P	-6.91616597
TUBa1B	T56Q	-6.954040863
TUBa1B	T56R	-7.504315872
TUBa1B	T56S	-2.325243042
TUBa1B	T56V	-4.388791595
TUBa1B	T56W	-9.547605057
TUBa1B	T56Y	-8.904672379
TUBa1B	G57A	-2.918872375
TUBa1B	G57C	-6.078971649
TUBa1B	G57D	-4.368065567
TUBa1B	G57E	-3.431909683
TUBa1B	G57F	-7.056773529
TUBa1B	G57H	-5.381928329
TUBa1B	G57I	-6.152206573
TUBa1B	G57K	-5.894263351
TUBa1B	G57L	-5.607737137
TUBa1B	G57M	-6.745095764
TUBa1B	G57N	-4.378683838
TUBa1B	G57P	-6.460516922
TUBa1B	G57Q	-3.745880859
TUBa1B	G57R	-4.294062271
TUBa1B	G57S	-2.491778412
TUBa1B	G57T	-4.647301254
TUBa1B	G57V	-4.748005737
TUBa1B	G57W	-7.141900772
TUBa1B	G57Y	-6.534300156
TUBa1B	A58C	-5.699299805
TUBa1B	A58D	-6.94047168
TUBa1B	A58E	-7.139261887
TUBa1B	A58F	-6.912364349
TUBa1B	A58G	-5.024383255
TUBa1B	A58H	-6.290408859
TUBa1B	A58I	-4.976750519
TUBa1B	A58K	-5.937025421
TUBa1B	A58L	-4.722516159
TUBa1B	A58M	-5.300830109
TUBa1B	A58N	-4.891854416
TUBa1B	A58P	-6.411958633
TUBa1B	A58Q	-6.128020721
TUBa1B	A58R	-5.583939133
TUBa1B	A58S	-1.694685638
TUBa1B	A58T	-2.509643036
TUBa1B	A58V	-3.927050369
TUBa1B	A58W	-9.056907974
TUBa1B	A58Y	-6.847742615
TUBa1B	G59A	-5.687857666
TUBa1B	G59C	-7.062037903
TUBa1B	G59D	-4.238096313
TUBa1B	G59E	-5.485867004
TUBa1B	G59F	-10.09607971
TUBa1B	G59H	-7.425932602
TUBa1B	G59I	-7.955835159
TUBa1B	G59K	-4.641936554
TUBa1B	G59L	-8.209847
TUBa1B	G59M	-8.159287811
TUBa1B	G59N	-3.585765656
TUBa1B	G59P	-7.661268936
TUBa1B	G59Q	-6.06820546
TUBa1B	G59R	-3.808769104
TUBa1B	G59S	-4.179835846
TUBa1B	G59T	-5.985246567
TUBa1B	G59V	-7.219734406
TUBa1B	G59W	-9.320023087
TUBa1B	G59Y	-9.002933594
TUBa1B	K60A	-6.839584198
TUBa1B	K60C	-7.745817215
TUBa1B	K60D	-7.041151794
TUBa1B	K60E	-4.59134201
TUBa1B	K60F	-9.341136795
TUBa1B	K60G	-8.050170181
TUBa1B	K60H	-6.310799271
TUBa1B	K60I	-7.965791458
TUBa1B	K60L	-8.608509567
TUBa1B	K60M	-9.132968689
TUBa1B	K60N	-4.766112167
TUBa1B	K60P	-8.594125336
TUBa1B	K60Q	-4.491076584
TUBa1B	K60R	-3.061060699
TUBa1B	K60S	-5.809048706
TUBa1B	K60T	-4.531723618
TUBa1B	K60V	-7.485425156
TUBa1B	K60W	-8.277609863
TUBa1B	K60Y	-10.05979584
TUBa1B	H61A	-5.739199402
TUBa1B	H61C	-4.394301056
TUBa1B	H61D	-6.235903244
TUBa1B	H61E	-6.216864792
TUBa1B	H61F	-3.102424927
TUBa1B	H61G	-7.052812561
TUBa1B	H61I	-6.973101547
TUBa1B	H61K	-4.362265427
TUBa1B	H61L	-4.926700974
TUBa1B	H61M	-7.794451447
TUBa1B	H61N	-4.169109741
TUBa1B	H61P	-6.557626083
TUBa1B	H61Q	-3.072768036
TUBa1B	H61R	-3.312490677
TUBa1B	H61S	-7.508271439
TUBa1B	H61T	-7.48310289
TUBa1B	H61V	-5.783140869
TUBa1B	H61W	-5.110998016
TUBa1B	H61Y	-2.306225327
TUBa1B	V62A	-5.159961395
TUBa1B	V62C	-6.614264053
TUBa1B	V62D	-13.15941241
TUBa1B	V62E	-11.86540381
TUBa1B	V62F	-9.920071899
TUBa1B	V62G	-11.38188779
TUBa1B	V62H	-14.70759941
TUBa1B	V62I	-3.872328934
TUBa1B	V62K	-9.06868335
TUBa1B	V62L	-8.397050491
TUBa1B	V62M	-5.619045258
TUBa1B	V62N	-10.56019958
TUBa1B	V62P	-11.40862669
TUBa1B	V62Q	-11.03051746
TUBa1B	V62R	-11.2541568
TUBa1B	V62S	-5.933781509
TUBa1B	V62T	-4.564591354
TUBa1B	V62W	-12.49554445
TUBa1B	V62Y	-11.82761975
TUBa1B	P63A	-7.887313812
TUBa1B	P63C	-12.79663188
TUBa1B	P63D	-12.93370999
TUBa1B	P63E	-13.28777116
TUBa1B	P63F	-12.55686664
TUBa1B	P63G	-10.8514039
TUBa1B	P63H	-12.23122517
TUBa1B	P63I	-14.10099315
TUBa1B	P63K	-13.27121495
TUBa1B	P63L	-13.62267549
TUBa1B	P63M	-13.81276546
TUBa1B	P63N	-10.470994
TUBa1B	P63Q	-11.00386038
TUBa1B	P63R	-12.63601106
TUBa1B	P63S	-9.159989319
TUBa1B	P63T	-12.15293378
TUBa1B	P63V	-13.0388324
TUBa1B	P63W	-13.30000607
TUBa1B	P63Y	-12.75909196
TUBa1B	R64A	-11.2824512
TUBa1B	R64C	-10.47480679
TUBa1B	R64D	-10.41517618
TUBa1B	R64E	-11.07695609
TUBa1B	R64F	-11.94109808
TUBa1B	R64G	-10.42948862
TUBa1B	R64H	-8.841412415
TUBa1B	R64I	-9.265757095
TUBa1B	R64K	-5.844656204
TUBa1B	R64L	-8.961294891
TUBa1B	R64M	-9.771624191
TUBa1B	R64N	-9.330431503
TUBa1B	R64P	-10.80610858
TUBa1B	R64Q	-8.009421371
TUBa1B	R64S	-10.42554031
TUBa1B	R64T	-11.32202991
TUBa1B	R64V	-10.76448024
TUBa1B	R64W	-9.58337088
TUBa1B	R64Y	-11.03539684
TUBa1B	A65C	-2.763946182
TUBa1B	A65D	-7.092092819
TUBa1B	A65E	-7.60751355
TUBa1B	A65F	-6.172150772
TUBa1B	A65G	-3.388101532
TUBa1B	A65H	-7.257396667
TUBa1B	A65I	-4.579138336
TUBa1B	A65K	-6.870159607
TUBa1B	A65L	-3.926671814
TUBa1B	A65M	-5.53394632
TUBa1B	A65N	-4.476568268
TUBa1B	A65P	-7.243099396
TUBa1B	A65Q	-7.425549713
TUBa1B	A65R	-7.816071274
TUBa1B	A65S	-1.965976318
TUBa1B	A65T	-1.569218094
TUBa1B	A65V	-2.471557159
TUBa1B	A65W	-7.725236435
TUBa1B	A65Y	-7.367083847
TUBa1B	V66A	-2.822668854
TUBa1B	V66C	-4.154289246
TUBa1B	V66D	-6.225011917
TUBa1B	V66E	-5.919611816
TUBa1B	V66F	-4.698566193
TUBa1B	V66G	-6.27743399
TUBa1B	V66H	-5.966369354
TUBa1B	V66I	-0.832759689
TUBa1B	V66K	-5.440915604
TUBa1B	V66L	-0.430481293
TUBa1B	V66M	-3.44573938
TUBa1B	V66N	-6.01069194
TUBa1B	V66P	-5.800822403
TUBa1B	V66Q	-5.789942932
TUBa1B	V66R	-5.624832932
TUBa1B	V66S	-5.561776093
TUBa1B	V66T	-3.616100372
TUBa1B	V66W	-6.128198303
TUBa1B	V66Y	-5.687213226
TUBa1B	F67A	-5.188867523
TUBa1B	F67C	-5.62527533
TUBa1B	F67D	-9.285414978
TUBa1B	F67E	-8.667909912
TUBa1B	F67G	-8.228679214
TUBa1B	F67H	-6.628873352
TUBa1B	F67I	-4.143146545
TUBa1B	F67K	-6.487276718
TUBa1B	F67L	-2.32194165
TUBa1B	F67M	-2.658702423
TUBa1B	F67N	-5.537377731
TUBa1B	F67P	-7.805067505
TUBa1B	F67Q	-5.748558029
TUBa1B	F67R	-7.906622345
TUBa1B	F67S	-3.896436829
TUBa1B	F67T	-5.696586273
TUBa1B	F67V	-5.274348297
TUBa1B	F67W	-6.369339478
TUBa1B	F67Y	-3.677036575
TUBa1B	V68A	-3.810862671
TUBa1B	V68C	-4.958819763
TUBa1B	V68D	-10.95711749
TUBa1B	V68E	-11.372138
TUBa1B	V68F	-6.38828746
TUBa1B	V68G	-8.765116745
TUBa1B	V68H	-11.5932296
TUBa1B	V68I	-1.782981308
TUBa1B	V68K	-11.1192713
TUBa1B	V68L	-4.646101334
TUBa1B	V68M	-5.137635864
TUBa1B	V68N	-10.45645985
TUBa1B	V68P	-8.828062912
TUBa1B	V68Q	-10.99117606
TUBa1B	V68R	-10.3085798
TUBa1B	V68S	-7.086829651
TUBa1B	V68T	-5.644275482
TUBa1B	V68W	-10.67803882
TUBa1B	V68Y	-9.886912491
TUBa1B	D69A	-10.75042781
TUBa1B	D69C	-10.46177394
TUBa1B	D69E	-8.194696014
TUBa1B	D69F	-11.6923623
TUBa1B	D69G	-9.722201599
TUBa1B	D69H	-9.305949875
TUBa1B	D69I	-11.86743491
TUBa1B	D69K	-10.63111258
TUBa1B	D69L	-11.78308438
TUBa1B	D69M	-12.1719855
TUBa1B	D69N	-7.79633905
TUBa1B	D69P	-10.08820125
TUBa1B	D69Q	-10.38440738
TUBa1B	D69R	-10.18525569
TUBa1B	D69S	-10.49266948
TUBa1B	D69T	-11.76338852
TUBa1B	D69V	-12.1582661
TUBa1B	D69W	-11.047196
TUBa1B	D69Y	-11.45866556
TUBa1B	L70A	-10.85921602
TUBa1B	L70C	-12.75226102
TUBa1B	L70D	-13.83783357
TUBa1B	L70E	-12.76213626
TUBa1B	L70F	-8.824794693
TUBa1B	L70G	-13.58706366
TUBa1B	L70H	-10.9130097
TUBa1B	L70I	-9.163625427
TUBa1B	L70K	-15.29246426
TUBa1B	L70M	-6.135757172
TUBa1B	L70N	-12.37141707
TUBa1B	L70P	-12.09280957
TUBa1B	L70Q	-12.87484508
TUBa1B	L70R	-14.67501556
TUBa1B	L70S	-9.334237411
TUBa1B	L70T	-7.261309738
TUBa1B	L70V	-9.932825165
TUBa1B	L70W	-12.62637669
TUBa1B	L70Y	-12.34186485
TUBa1B	E71A	-18.87269511
TUBa1B	E71C	-20.81658687
TUBa1B	E71D	-10.80096712
TUBa1B	E71F	-23.86927258
TUBa1B	E71G	-19.0402818
TUBa1B	E71H	-18.58527672
TUBa1B	E71I	-23.90021527
TUBa1B	E71K	-14.46753929
TUBa1B	E71L	-24.73871539
TUBa1B	E71M	-23.37319456
TUBa1B	E71N	-17.24494998
TUBa1B	E71P	-21.02606764
TUBa1B	E71Q	-16.25472289
TUBa1B	E71R	-15.89113528
TUBa1B	E71S	-19.88991479
TUBa1B	E71T	-21.71634499
TUBa1B	E71V	-22.18309918
TUBa1B	E71W	-21.76138107
TUBa1B	E71Y	-22.31722514
TUBa1B	P72A	-6.601225067
TUBa1B	P72C	-9.4399729
TUBa1B	P72D	-6.311370819
TUBa1B	P72E	-4.612856125
TUBa1B	P72F	-11.74284163
TUBa1B	P72G	-9.238496368
TUBa1B	P72H	-9.428117584
TUBa1B	P72I	-11.05248306
TUBa1B	P72K	-9.209275604
TUBa1B	P72L	-10.12069572
TUBa1B	P72M	-11.11021439
TUBa1B	P72N	-8.274441589
TUBa1B	P72Q	-6.932933838
TUBa1B	P72R	-9.269636307
TUBa1B	P72S	-5.368237625
TUBa1B	P72T	-6.823872513
TUBa1B	P72V	-9.944933044
TUBa1B	P72W	-11.77000906
TUBa1B	P72Y	-11.65840138
TUBa1B	T73A	-6.885341751
TUBa1B	T73C	-9.594440125
TUBa1B	T73D	-11.84353967
TUBa1B	T73E	-10.91494106
TUBa1B	T73F	-14.49199399
TUBa1B	T73G	-9.686688034
TUBa1B	T73H	-12.28422601
TUBa1B	T73I	-8.137414047
TUBa1B	T73K	-11.15380051
TUBa1B	T73L	-9.707237793
TUBa1B	T73M	-8.634862885
TUBa1B	T73N	-7.188231674
TUBa1B	T73P	-11.99072163
TUBa1B	T73Q	-12.09323064
TUBa1B	T73R	-10.45252423
TUBa1B	T73S	-3.409552475
TUBa1B	T73V	-9.598515839
TUBa1B	T73W	-15.91908018
TUBa1B	T73Y	-13.16280881
TUBa1B	V74A	-6.546957428
TUBa1B	V74C	-7.371760193
TUBa1B	V74D	-17.07415198
TUBa1B	V74E	-17.62345795
TUBa1B	V74F	-10.54715712
TUBa1B	V74G	-13.70936136
TUBa1B	V74H	-17.42975676
TUBa1B	V74I	-7.388840942
TUBa1B	V74K	-17.46786493
TUBa1B	V74L	-9.849045303
TUBa1B	V74M	-10.68360544
TUBa1B	V74N	-17.15392677
TUBa1B	V74P	-7.734326263
TUBa1B	V74Q	-15.43154816
TUBa1B	V74R	-16.27454066
TUBa1B	V74S	-9.134750198
TUBa1B	V74T	-9.015457596
TUBa1B	V74W	-14.58070184
TUBa1B	V74Y	-11.80955775
TUBa1B	I75A	-6.89163649
TUBa1B	I75C	-8.65395166
TUBa1B	I75D	-13.0230202
TUBa1B	I75E	-11.46015315
TUBa1B	I75F	-8.727665222
TUBa1B	I75G	-9.255859543
TUBa1B	I75H	-13.76153423
TUBa1B	I75K	-11.98997255
TUBa1B	I75L	-5.415090805
TUBa1B	I75M	-7.270034851
TUBa1B	I75N	-9.933758698
TUBa1B	I75P	-9.628342438
TUBa1B	I75Q	-11.13315807
TUBa1B	I75R	-10.37479402
TUBa1B	I75S	-8.184313263
TUBa1B	I75T	-4.443368011
TUBa1B	I75V	-0.438381104
TUBa1B	I75W	-13.45857518
TUBa1B	I75Y	-11.93020107
TUBa1B	D76A	-8.664685837
TUBa1B	D76C	-11.37268066
TUBa1B	D76E	-5.446708374
TUBa1B	D76F	-10.51307486
TUBa1B	D76G	-6.674791153
TUBa1B	D76H	-6.38549411
TUBa1B	D76I	-12.11325024
TUBa1B	D76K	-9.215133347
TUBa1B	D76L	-10.95732921
TUBa1B	D76M	-12.78384673
TUBa1B	D76N	-5.212520569
TUBa1B	D76P	-11.3375517
TUBa1B	D76Q	-8.963519608
TUBa1B	D76R	-9.668414642
TUBa1B	D76S	-7.574784729
TUBa1B	D76T	-10.13516406
TUBa1B	D76V	-11.67437547
TUBa1B	D76W	-10.26415308
TUBa1B	D76Y	-10.11996085
TUBa1B	E77A	-9.121728928
TUBa1B	E77C	-11.81981013
TUBa1B	E77D	-6.579529297
TUBa1B	E77F	-13.4389348
TUBa1B	E77G	-6.197481659
TUBa1B	E77H	-10.49040198
TUBa1B	E77I	-10.14399242
TUBa1B	E77K	-6.383837433
TUBa1B	E77L	-11.18893886
TUBa1B	E77M	-10.55857547
TUBa1B	E77N	-8.393725891
TUBa1B	E77P	-10.31232851
TUBa1B	E77Q	-5.552836945
TUBa1B	E77R	-9.442197678
TUBa1B	E77S	-8.637906372
TUBa1B	E77T	-7.228621796
TUBa1B	E77V	-8.349256424
TUBa1B	E77W	-11.74586411
TUBa1B	E77Y	-12.75979486
TUBa1B	V78A	-8.888232697
TUBa1B	V78C	-10.42818832
TUBa1B	V78D	-12.55124913
TUBa1B	V78E	-11.20368854
TUBa1B	V78F	-7.496799072
TUBa1B	V78G	-11.1063844
TUBa1B	V78H	-14.41433583
TUBa1B	V78I	-0.156566376
TUBa1B	V78K	-10.82938124
TUBa1B	V78L	-4.01639888
TUBa1B	V78M	-6.148140732
TUBa1B	V78N	-10.88466096
TUBa1B	V78P	-10.29419737
TUBa1B	V78Q	-11.38890936
TUBa1B	V78R	-11.00152296
TUBa1B	V78S	-10.13114838
TUBa1B	V78T	-8.577576553
TUBa1B	V78W	-11.91759714
TUBa1B	V78Y	-10.59583615
TUBa1B	R79A	-8.463862793
TUBa1B	R79C	-6.983575195
TUBa1B	R79D	-9.991890198
TUBa1B	R79E	-10.19039526
TUBa1B	R79F	-11.32148811
TUBa1B	R79G	-9.447628754
TUBa1B	R79H	-5.620333801
TUBa1B	R79I	-11.78737862
TUBa1B	R79K	-3.861364182
TUBa1B	R79L	-9.726372604
TUBa1B	R79M	-13.17716943
TUBa1B	R79N	-7.882725128
TUBa1B	R79P	-10.5666203
TUBa1B	R79Q	-6.808086426
TUBa1B	R79S	-7.178723907
TUBa1B	R79T	-9.380856262
TUBa1B	R79V	-12.25857605
TUBa1B	R79W	-9.214557907
TUBa1B	R79Y	-10.79234756
TUBa1B	T80A	-4.781095184
TUBa1B	T80C	-5.576110641
TUBa1B	T80D	-8.482831573
TUBa1B	T80E	-9.588463196
TUBa1B	T80F	-8.325589951
TUBa1B	T80G	-7.298995163
TUBa1B	T80H	-8.618552292
TUBa1B	T80I	-3.513395279
TUBa1B	T80K	-6.761807358
TUBa1B	T80L	-5.01362529
TUBa1B	T80M	-4.696587402
TUBa1B	T80N	-4.449678314
TUBa1B	T80P	-7.990452316
TUBa1B	T80Q	-7.494929947
TUBa1B	T80R	-7.60142659
TUBa1B	T80S	-4.249528595
TUBa1B	T80V	-3.393249146
TUBa1B	T80W	-11.1249651
TUBa1B	T80Y	-8.538429474
TUBa1B	G81A	-7.102110214
TUBa1B	G81C	-10.90649854
TUBa1B	G81D	-9.263182358
TUBa1B	G81E	-10.5017748
TUBa1B	G81F	-13.52089639
TUBa1B	G81H	-11.81841316
TUBa1B	G81I	-11.66769901
TUBa1B	G81K	-9.381280762
TUBa1B	G81L	-12.1236017
TUBa1B	G81M	-11.69477269
TUBa1B	G81N	-7.033193604
TUBa1B	G81P	-11.47795723
TUBa1B	G81Q	-10.91632567
TUBa1B	G81R	-10.44545726
TUBa1B	G81S	-6.354878235
TUBa1B	G81T	-9.222109161
TUBa1B	G81V	-10.54082765
TUBa1B	G81W	-14.02850606
TUBa1B	G81Y	-13.1603141
TUBa1B	T82A	-0.87299704
TUBa1B	T82C	-4.992423859
TUBa1B	T82D	-6.857379059
TUBa1B	T82E	-5.49676384
TUBa1B	T82F	-8.094721451
TUBa1B	T82G	-5.811717224
TUBa1B	T82H	-6.249179062
TUBa1B	T82I	-4.431559982
TUBa1B	T82K	-4.700193573
TUBa1B	T82L	-5.065762115
TUBa1B	T82M	-5.529851151
TUBa1B	T82N	-5.565092773
TUBa1B	T82P	-4.013505905
TUBa1B	T82Q	-6.398443665
TUBa1B	T82R	-6.346512939
TUBa1B	T82S	-2.310985657
TUBa1B	T82V	-3.176253067
TUBa1B	T82W	-9.018487381
TUBa1B	T82Y	-6.29016951
TUBa1B	Y83A	-9.113830017
TUBa1B	Y83C	-6.563939484
TUBa1B	Y83D	-8.848506653
TUBa1B	Y83E	-10.48414742
TUBa1B	Y83F	-4.823822266
TUBa1B	Y83G	-10.56110164
TUBa1B	Y83H	-5.043148254
TUBa1B	Y83I	-11.32585101
TUBa1B	Y83K	-8.078662598
TUBa1B	Y83L	-7.822881149
TUBa1B	Y83M	-10.1949286
TUBa1B	Y83N	-8.594382248
TUBa1B	Y83P	-11.53198221
TUBa1B	Y83Q	-7.849480438
TUBa1B	Y83R	-7.778155899
TUBa1B	Y83S	-7.397650299
TUBa1B	Y83T	-10.21388412
TUBa1B	Y83V	-11.96554333
TUBa1B	Y83W	-6.258939819
TUBa1B	R84A	-5.989119095
TUBa1B	R84C	-4.84566124
TUBa1B	R84D	-10.19938107
TUBa1B	R84E	-9.077572418
TUBa1B	R84F	-9.962702789
TUBa1B	R84G	-4.924864014
TUBa1B	R84H	-4.446755447
TUBa1B	R84I	-8.95342131
TUBa1B	R84K	-3.092393448
TUBa1B	R84L	-8.86700531
TUBa1B	R84M	-10.24664053
TUBa1B	R84N	-6.222555664
TUBa1B	R84P	-8.220758682
TUBa1B	R84Q	-5.683316605
TUBa1B	R84S	-4.903179367
TUBa1B	R84T	-8.219349396
TUBa1B	R84V	-9.251024429
TUBa1B	R84W	-8.365824387
TUBa1B	R84Y	-9.438390259
TUBa1B	Q85A	-5.557610565
TUBa1B	Q85C	-6.314179932
TUBa1B	Q85D	-5.113682205
TUBa1B	Q85E	-4.123438995
TUBa1B	Q85F	-7.620267899
TUBa1B	Q85G	-5.770774704
TUBa1B	Q85H	-3.898249405
TUBa1B	Q85I	-6.741662033
TUBa1B	Q85K	-2.97374736
TUBa1B	Q85L	-5.190838989
TUBa1B	Q85M	-5.514667587
TUBa1B	Q85N	-3.728384659
TUBa1B	Q85P	-7.818268478
TUBa1B	Q85R	-4.586434235
TUBa1B	Q85S	-4.674377243
TUBa1B	Q85T	-5.978616837
TUBa1B	Q85V	-6.379913971
TUBa1B	Q85W	-5.937242371
TUBa1B	Q85Y	-5.913878632
TUBa1B	L86A	-12.83455664
TUBa1B	L86C	-12.70056461
TUBa1B	L86D	-15.10664349
TUBa1B	L86E	-13.72143919
TUBa1B	L86F	-6.482542404
TUBa1B	L86G	-14.24263441
TUBa1B	L86H	-11.25309366
TUBa1B	L86I	-5.62525061
TUBa1B	L86K	-13.57651335
TUBa1B	L86M	-5.855388885
TUBa1B	L86N	-14.328302
TUBa1B	L86P	-13.15263782
TUBa1B	L86Q	-13.13046222
TUBa1B	L86R	-14.37698183
TUBa1B	L86S	-13.68151921
TUBa1B	L86T	-12.93110852
TUBa1B	L86V	-7.023051575
TUBa1B	L86W	-12.3729682
TUBa1B	L86Y	-11.44296051
TUBa1B	F87A	-7.723143555
TUBa1B	F87C	-9.478791443
TUBa1B	F87D	-10.76945506
TUBa1B	F87E	-11.22649396
TUBa1B	F87G	-10.47706065
TUBa1B	F87H	-6.278970703
TUBa1B	F87I	-7.894369446
TUBa1B	F87K	-10.70113597
TUBa1B	F87L	-6.242303864
TUBa1B	F87M	-9.945356888
TUBa1B	F87N	-9.906739609
TUBa1B	F87P	-10.63977795
TUBa1B	F87Q	-9.233809036
TUBa1B	F87R	-9.44518158
TUBa1B	F87S	-6.654747391
TUBa1B	F87T	-10.39302432
TUBa1B	F87V	-9.971113556
TUBa1B	F87W	-6.445086304
TUBa1B	F87Y	-2.909274902
TUBa1B	H88A	-8.796928711
TUBa1B	H88C	-8.96836998
TUBa1B	H88D	-9.15824791
TUBa1B	H88E	-10.49459306
TUBa1B	H88F	-8.150570953
TUBa1B	H88G	-7.454112869
TUBa1B	H88I	-13.59171268
TUBa1B	H88K	-9.028176086
TUBa1B	H88L	-8.946231949
TUBa1B	H88M	-15.40433855
TUBa1B	H88N	-5.326727875
TUBa1B	H88P	-9.315730438
TUBa1B	H88Q	-7.911305527
TUBa1B	H88R	-6.100449371
TUBa1B	H88S	-6.73471228
TUBa1B	H88T	-9.878532761
TUBa1B	H88V	-12.93694334
TUBa1B	H88W	-10.05441916
TUBa1B	H88Y	-4.841211792
TUBa1B	P89A	-7.084141022
TUBa1B	P89C	-9.084263458
TUBa1B	P89D	-11.75072903
TUBa1B	P89E	-10.77645566
TUBa1B	P89F	-9.674411377
TUBa1B	P89G	-9.178636871
TUBa1B	P89H	-7.774185699
TUBa1B	P89I	-10.89392337
TUBa1B	P89K	-9.194498184
TUBa1B	P89L	-8.909547577
TUBa1B	P89M	-11.25985764
TUBa1B	P89N	-9.80487677
TUBa1B	P89Q	-8.039712219
TUBa1B	P89R	-8.446504578
TUBa1B	P89S	-5.535674881
TUBa1B	P89T	-7.233322083
TUBa1B	P89V	-10.44359242
TUBa1B	P89W	-11.23257001
TUBa1B	P89Y	-9.546165878
TUBa1B	E90A	-5.201703949
TUBa1B	E90C	-7.538045532
TUBa1B	E90D	-2.214708344
TUBa1B	E90F	-10.20535185
TUBa1B	E90G	-6.148417007
TUBa1B	E90H	-7.409585526
TUBa1B	E90I	-8.65761969
TUBa1B	E90K	-5.230997391
TUBa1B	E90L	-8.499800385
TUBa1B	E90M	-8.195475891
TUBa1B	E90N	-4.838041351
TUBa1B	E90P	-8.857846344
TUBa1B	E90Q	-4.837785568
TUBa1B	E90R	-6.578460693
TUBa1B	E90S	-4.202307053
TUBa1B	E90T	-6.313890228
TUBa1B	E90V	-8.497288284
TUBa1B	E90W	-8.594286118
TUBa1B	E90Y	-9.775966629
TUBa1B	Q91A	-4.912989243
TUBa1B	Q91C	-4.124491714
TUBa1B	Q91D	-5.981707809
TUBa1B	Q91E	-5.067962677
TUBa1B	Q91F	-4.226476166
TUBa1B	Q91G	-5.401670441
TUBa1B	Q91H	-4.550707336
TUBa1B	Q91I	-7.204185425
TUBa1B	Q91K	-4.838297867
TUBa1B	Q91L	-3.525291214
TUBa1B	Q91M	-4.559709213
TUBa1B	Q91N	-2.904477585
TUBa1B	Q91P	-6.450643234
TUBa1B	Q91R	-5.106581665
TUBa1B	Q91S	-3.856219955
TUBa1B	Q91T	-3.654784302
TUBa1B	Q91V	-6.670941833
TUBa1B	Q91W	-5.512277176
TUBa1B	Q91Y	-3.470528839
TUBa1B	L92A	-12.14824718
TUBa1B	L92C	-11.08950339
TUBa1B	L92D	-15.57485757
TUBa1B	L92E	-15.9615701
TUBa1B	L92F	-6.532320145
TUBa1B	L92G	-14.94436514
TUBa1B	L92H	-13.29347441
TUBa1B	L92I	-5.961754562
TUBa1B	L92K	-14.93519432
TUBa1B	L92M	-2.667553574
TUBa1B	L92N	-14.95505426
TUBa1B	L92P	-12.82713606
TUBa1B	L92Q	-13.42299841
TUBa1B	L92R	-13.87607492
TUBa1B	L92S	-10.62385516
TUBa1B	L92T	-10.90394412
TUBa1B	L92V	-8.76975705
TUBa1B	L92W	-11.91963728
TUBa1B	L92Y	-10.77149915
TUBa1B	I93A	-8.336183044
TUBa1B	I93C	-9.705244781
TUBa1B	I93D	-11.01673492
TUBa1B	I93E	-9.544461899
TUBa1B	I93F	-7.262497559
TUBa1B	I93G	-10.77426985
TUBa1B	I93H	-9.163036621
TUBa1B	I93K	-9.273036194
TUBa1B	I93L	-2.547295364
TUBa1B	I93M	-4.36529985
TUBa1B	I93N	-9.524526779
TUBa1B	I93P	-10.30309779
TUBa1B	I93Q	-8.968784332
TUBa1B	I93R	-8.839342987
TUBa1B	I93S	-7.696698547
TUBa1B	I93T	-7.573016052
TUBa1B	I93V	-3.396455063
TUBa1B	I93W	-9.64760791
TUBa1B	I93Y	-9.942868332
TUBa1B	T94A	-4.738678894
TUBa1B	T94C	-6.443470856
TUBa1B	T94D	-10.99287822
TUBa1B	T94E	-9.95366626
TUBa1B	T94F	-10.41419577
TUBa1B	T94G	-7.661090927
TUBa1B	T94H	-8.171767334
TUBa1B	T94I	-6.760566559
TUBa1B	T94K	-8.680157761
TUBa1B	T94L	-9.108898163
TUBa1B	T94M	-8.341707855
TUBa1B	T94N	-4.832470215
TUBa1B	T94P	-7.247658142
TUBa1B	T94Q	-9.824401306
TUBa1B	T94R	-8.674503662
TUBa1B	T94S	-1.335320801
TUBa1B	T94V	-6.622574966
TUBa1B	T94W	-13.24922676
TUBa1B	T94Y	-10.11451237
TUBa1B	G95A	-4.342622467
TUBa1B	G95C	-7.358496246
TUBa1B	G95D	-7.77285202
TUBa1B	G95E	-8.396936615
TUBa1B	G95F	-9.471462799
TUBa1B	G95H	-7.329238632
TUBa1B	G95I	-11.80519617
TUBa1B	G95K	-9.322288666
TUBa1B	G95L	-10.00826959
TUBa1B	G95M	-12.43933578
TUBa1B	G95N	-8.723327667
TUBa1B	G95P	-9.653500992
TUBa1B	G95Q	-9.567789902
TUBa1B	G95R	-7.278092957
TUBa1B	G95S	-5.473017029
TUBa1B	G95T	-7.152473862
TUBa1B	G95V	-8.957435165
TUBa1B	G95W	-9.206922241
TUBa1B	G95Y	-8.57710704
TUBa1B	K96A	-8.894466293
TUBa1B	K96C	-8.08994957
TUBa1B	K96D	-8.292315384
TUBa1B	K96E	-7.068757263
TUBa1B	K96F	-8.66205069
TUBa1B	K96G	-8.358553314
TUBa1B	K96H	-6.624674332
TUBa1B	K96I	-7.983636688
TUBa1B	K96L	-7.97649234
TUBa1B	K96M	-7.264302048
TUBa1B	K96N	-5.260365082
TUBa1B	K96P	-9.52133046
TUBa1B	K96Q	-5.718807266
TUBa1B	K96R	-3.857203583
TUBa1B	K96S	-7.267829071
TUBa1B	K96T	-7.624970734
TUBa1B	K96V	-8.305204437
TUBa1B	K96W	-7.383954086
TUBa1B	K96Y	-7.061541168
TUBa1B	E97A	-12.34680933
TUBa1B	E97C	-13.94354985
TUBa1B	E97D	-5.842679688
TUBa1B	E97F	-15.6570163
TUBa1B	E97G	-9.603660202
TUBa1B	E97H	-11.54557402
TUBa1B	E97I	-14.02566335
TUBa1B	E97K	-6.94165509
TUBa1B	E97L	-14.17719768
TUBa1B	E97M	-13.76380974
TUBa1B	E97N	-11.17827223
TUBa1B	E97P	-13.05990065
TUBa1B	E97Q	-8.554654999
TUBa1B	E97R	-10.35690536
TUBa1B	E97S	-12.54125166
TUBa1B	E97T	-13.4443571
TUBa1B	E97V	-13.63376407
TUBa1B	E97W	-12.13225658
TUBa1B	E97Y	-13.14720543
TUBa1B	D98A	-13.47292418
TUBa1B	D98C	-14.08866284
TUBa1B	D98E	-8.619726181
TUBa1B	D98F	-17.34915352
TUBa1B	D98G	-9.122091583
TUBa1B	D98H	-14.70177054
TUBa1B	D98I	-18.08348608
TUBa1B	D98K	-15.29761877
TUBa1B	D98L	-19.43177539
TUBa1B	D98M	-16.80564496
TUBa1B	D98N	-8.859810196
TUBa1B	D98P	-11.0605266
TUBa1B	D98Q	-14.66482207
TUBa1B	D98R	-15.69877388
TUBa1B	D98S	-11.45465265
TUBa1B	D98T	-15.21350815
TUBa1B	D98V	-15.45573444
TUBa1B	D98W	-16.2086097
TUBa1B	D98Y	-14.64920497
TUBa1B	A99C	-8.919903091
TUBa1B	A99D	-18.30788206
TUBa1B	A99E	-18.02876318
TUBa1B	A99F	-16.24464684
TUBa1B	A99G	-10.52987755
TUBa1B	A99H	-19.69321567
TUBa1B	A99I	-12.2781409
TUBa1B	A99K	-18.22664365
TUBa1B	A99L	-13.98035733
TUBa1B	A99M	-13.8159249
TUBa1B	A99N	-16.09751656
TUBa1B	A99P	-14.09105768
TUBa1B	A99Q	-19.27412381
TUBa1B	A99R	-17.46705118
TUBa1B	A99S	-7.554568207
TUBa1B	A99T	-7.833011566
TUBa1B	A99V	-9.568908585
TUBa1B	A99W	-18.76242422
TUBa1B	A99Y	-17.90318478
TUBa1B	A100C	-9.838949799
TUBa1B	A100D	-16.06191673
TUBa1B	A100E	-14.74329837
TUBa1B	A100F	-17.18573767
TUBa1B	A100G	-7.870793121
TUBa1B	A100H	-16.66829572
TUBa1B	A100I	-15.25779936
TUBa1B	A100K	-16.55324933
TUBa1B	A100L	-14.54100217
TUBa1B	A100M	-15.49454556
TUBa1B	A100N	-14.21566893
TUBa1B	A100P	-13.53055688
TUBa1B	A100Q	-17.37449481
TUBa1B	A100R	-15.27722359
TUBa1B	A100S	-4.183893784
TUBa1B	A100T	-7.276006332
TUBa1B	A100V	-13.11564383
TUBa1B	A100W	-15.90726447
TUBa1B	A100Y	-15.86572421
TUBa1B	N101A	-10.66915788
TUBa1B	N101C	-10.37993199
TUBa1B	N101D	-7.779886032
TUBa1B	N101E	-11.55553664
TUBa1B	N101F	-13.90652551
TUBa1B	N101G	-9.184295441
TUBa1B	N101H	-7.864020752
TUBa1B	N101I	-15.22605937
TUBa1B	N101K	-7.079604919
TUBa1B	N101L	-13.95004459
TUBa1B	N101M	-14.55083078
TUBa1B	N101P	-12.1422341
TUBa1B	N101Q	-9.410533142
TUBa1B	N101R	-11.54818198
TUBa1B	N101S	-5.598966415
TUBa1B	N101T	-8.781729828
TUBa1B	N101V	-14.89198628
TUBa1B	N101W	-15.66370241
TUBa1B	N101Y	-13.29562956
TUBa1B	N102A	-9.910454361
TUBa1B	N102C	-6.708802795
TUBa1B	N102D	-10.48658478
TUBa1B	N102E	-11.02890057
TUBa1B	N102F	-13.04920718
TUBa1B	N102G	-10.02833191
TUBa1B	N102H	-11.04638269
TUBa1B	N102I	-6.349797058
TUBa1B	N102K	-7.73674144
TUBa1B	N102L	-10.98224734
TUBa1B	N102M	-11.63803195
TUBa1B	N102P	-10.02427388
TUBa1B	N102Q	-8.646485413
TUBa1B	N102R	-9.416460114
TUBa1B	N102S	-5.734130707
TUBa1B	N102T	-6.177479462
TUBa1B	N102V	-7.629878677
TUBa1B	N102W	-14.78730606
TUBa1B	N102Y	-11.07046042
TUBa1B	Y103A	-13.08445383
TUBa1B	Y103C	-9.20741153
TUBa1B	Y103D	-11.25274817
TUBa1B	Y103E	-12.97966208
TUBa1B	Y103F	-1.659067154
TUBa1B	Y103G	-10.61050468
TUBa1B	Y103H	-7.331253464
TUBa1B	Y103I	-12.13958833
TUBa1B	Y103K	-17.82620291
TUBa1B	Y103L	-9.594922653
TUBa1B	Y103M	-13.01844511
TUBa1B	Y103N	-10.8066676
TUBa1B	Y103P	-14.51868085
TUBa1B	Y103Q	-13.76887622
TUBa1B	Y103R	-15.43034164
TUBa1B	Y103S	-11.67026839
TUBa1B	Y103T	-10.66969946
TUBa1B	Y103V	-12.3826721
TUBa1B	Y103W	-7.997208099
TUBa1B	A104C	-8.194910797
TUBa1B	A104D	-10.86131531
TUBa1B	A104E	-11.20028268
TUBa1B	A104F	-9.538249939
TUBa1B	A104G	-4.22407338
TUBa1B	A104H	-12.32229033
TUBa1B	A104I	-8.3949953
TUBa1B	A104K	-11.26371739
TUBa1B	A104L	-9.813486633
TUBa1B	A104M	-10.21699779
TUBa1B	A104N	-11.00358951
TUBa1B	A104P	-7.596044067
TUBa1B	A104Q	-9.817287933
TUBa1B	A104R	-10.90387283
TUBa1B	A104S	-4.159599792
TUBa1B	A104T	-6.939504349
TUBa1B	A104V	-8.099815323
TUBa1B	A104W	-11.43911832
TUBa1B	A104Y	-11.64390852
TUBa1B	R105A	-9.329765747
TUBa1B	R105C	-7.572749954
TUBa1B	R105D	-11.37767361
TUBa1B	R105E	-8.278606598
TUBa1B	R105F	-12.51255257
TUBa1B	R105G	-11.63063429
TUBa1B	R105H	-6.180092789
TUBa1B	R105I	-11.29468689
TUBa1B	R105K	-6.093091339
TUBa1B	R105L	-10.77698727
TUBa1B	R105M	-12.13609735
TUBa1B	R105N	-9.915539307
TUBa1B	R105P	-10.15909473
TUBa1B	R105Q	-6.598697693
TUBa1B	R105S	-8.759539368
TUBa1B	R105T	-9.625135101
TUBa1B	R105V	-10.08371494
TUBa1B	R105W	-10.44355482
TUBa1B	R105Y	-11.30111478
TUBa1B	G106A	-8.709903946
TUBa1B	G106C	-10.16564828
TUBa1B	G106D	-11.41589595
TUBa1B	G106E	-12.91005547
TUBa1B	G106F	-15.29864021
TUBa1B	G106H	-13.73147099
TUBa1B	G106I	-15.35872009
TUBa1B	G106K	-12.66038943
TUBa1B	G106L	-15.8869679
TUBa1B	G106M	-14.32056139
TUBa1B	G106N	-12.942578
TUBa1B	G106P	-13.34134064
TUBa1B	G106Q	-14.20146527
TUBa1B	G106R	-12.82114996
TUBa1B	G106S	-10.23259155
TUBa1B	G106T	-11.984164
TUBa1B	G106V	-13.38177605
TUBa1B	G106W	-12.43528801
TUBa1B	G106Y	-14.7382341
TUBa1B	H107A	-8.144118927
TUBa1B	H107C	-6.329381332
TUBa1B	H107D	-8.305175858
TUBa1B	H107E	-8.879636749
TUBa1B	H107F	-7.091507874
TUBa1B	H107G	-10.72774367
TUBa1B	H107I	-12.28345924
TUBa1B	H107K	-7.017096573
TUBa1B	H107L	-8.507012772
TUBa1B	H107M	-10.97365234
TUBa1B	H107N	-5.521804398
TUBa1B	H107P	-8.196135529
TUBa1B	H107Q	-5.436958832
TUBa1B	H107R	-6.537471527
TUBa1B	H107S	-7.455107727
TUBa1B	H107T	-10.37875522
TUBa1B	H107V	-12.12066713
TUBa1B	H107W	-9.867316254
TUBa1B	H107Y	-4.528495544
TUBa1B	Y108A	-8.063166748
TUBa1B	Y108C	-5.319838486
TUBa1B	Y108D	-8.041117599
TUBa1B	Y108E	-8.062105118
TUBa1B	Y108F	-3.635481644
TUBa1B	Y108G	-8.158260056
TUBa1B	Y108H	-3.610344742
TUBa1B	Y108I	-6.867501007
TUBa1B	Y108K	-6.977856033
TUBa1B	Y108L	-5.507092575
TUBa1B	Y108M	-6.522800323
TUBa1B	Y108N	-4.724426163
TUBa1B	Y108P	-9.606803802
TUBa1B	Y108Q	-8.450249359
TUBa1B	Y108R	-6.565760193
TUBa1B	Y108S	-7.877815674
TUBa1B	Y108T	-8.060882477
TUBa1B	Y108V	-8.40973912
TUBa1B	Y108W	-7.31022644
TUBa1B	T109A	-5.828239685
TUBa1B	T109C	-8.20921254
TUBa1B	T109D	-7.906129089
TUBa1B	T109E	-9.63855629
TUBa1B	T109F	-10.50651578
TUBa1B	T109G	-6.21422522
TUBa1B	T109H	-8.174064575
TUBa1B	T109I	-6.775871719
TUBa1B	T109K	-9.09619249
TUBa1B	T109L	-8.6868759
TUBa1B	T109M	-8.359130798
TUBa1B	T109N	-5.986746582
TUBa1B	T109P	-7.981241394
TUBa1B	T109Q	-9.164105057
TUBa1B	T109R	-8.493563553
TUBa1B	T109S	-2.594474945
TUBa1B	T109V	-6.728293793
TUBa1B	T109W	-11.58937454
TUBa1B	T109Y	-10.78073361
TUBa1B	I110A	-4.453841553
TUBa1B	I110C	-6.255685577
TUBa1B	I110D	-6.973195709
TUBa1B	I110E	-6.467941315
TUBa1B	I110F	-6.756450912
TUBa1B	I110G	-7.038976288
TUBa1B	I110H	-7.879067062
TUBa1B	I110K	-6.13450032
TUBa1B	I110L	-2.500694397
TUBa1B	I110M	-3.758106949
TUBa1B	I110N	-5.569682526
TUBa1B	I110P	-7.012060638
TUBa1B	I110Q	-7.435756119
TUBa1B	I110R	-8.092078323
TUBa1B	I110S	-5.001819321
TUBa1B	I110T	-2.806357742
TUBa1B	I110V	-0.732687485
TUBa1B	I110W	-9.536616592
TUBa1B	I110Y	-7.36846521
TUBa1B	G111A	-7.37206514
TUBa1B	G111C	-8.753102112
TUBa1B	G111D	-9.677218933
TUBa1B	G111E	-11.21989279
TUBa1B	G111F	-13.22642999
TUBa1B	G111H	-13.40593106
TUBa1B	G111I	-15.68056714
TUBa1B	G111K	-12.9505036
TUBa1B	G111L	-16.29039297
TUBa1B	G111M	-15.56261183
TUBa1B	G111N	-10.21684546
TUBa1B	G111P	-11.91915482
TUBa1B	G111Q	-13.36193213
TUBa1B	G111R	-12.15849716
TUBa1B	G111S	-6.775271454
TUBa1B	G111T	-9.832337738
TUBa1B	G111V	-13.02127327
TUBa1B	G111W	-12.8068038
TUBa1B	G111Y	-12.48775639
TUBa1B	K112A	-8.402067444
TUBa1B	K112C	-9.37807811
TUBa1B	K112D	-9.460586014
TUBa1B	K112E	-6.894548096
TUBa1B	K112F	-11.7605925
TUBa1B	K112G	-6.320992126
TUBa1B	K112H	-7.890578583
TUBa1B	K112I	-10.19766367
TUBa1B	K112L	-9.268662613
TUBa1B	K112M	-10.26657765
TUBa1B	K112N	-7.338819916
TUBa1B	K112P	-8.868995697
TUBa1B	K112Q	-5.560300262
TUBa1B	K112R	-2.647465576
TUBa1B	K112S	-7.234553207
TUBa1B	K112T	-8.809369476
TUBa1B	K112V	-10.33319687
TUBa1B	K112W	-7.979213531
TUBa1B	K112Y	-10.87366629
TUBa1B	E113A	-5.069221817
TUBa1B	E113C	-7.815146637
TUBa1B	E113D	-2.382315674
TUBa1B	E113F	-8.400235901
TUBa1B	E113G	-4.535879242
TUBa1B	E113H	-6.578910217
TUBa1B	E113I	-6.792506454
TUBa1B	E113K	-5.282195068
TUBa1B	E113L	-5.830034363
TUBa1B	E113M	-6.30494278
TUBa1B	E113N	-4.786797409
TUBa1B	E113P	-6.614320251
TUBa1B	E113Q	-3.36522876
TUBa1B	E113R	-5.906659729
TUBa1B	E113S	-5.043720093
TUBa1B	E113T	-5.111706696
TUBa1B	E113V	-7.028581284
TUBa1B	E113W	-9.45488681
TUBa1B	E113Y	-7.369131989
TUBa1B	I114A	-3.735246536
TUBa1B	I114C	-5.776613892
TUBa1B	I114D	-6.934027603
TUBa1B	I114E	-5.850038025
TUBa1B	I114F	-4.598171265
TUBa1B	I114G	-6.342625504
TUBa1B	I114H	-6.290050537
TUBa1B	I114K	-5.139099121
TUBa1B	I114L	-1.718839355
TUBa1B	I114M	-0.663215256
TUBa1B	I114N	-4.515189011
TUBa1B	I114P	-7.079091141
TUBa1B	I114Q	-4.520238647
TUBa1B	I114R	-6.701800934
TUBa1B	I114S	-3.8917173
TUBa1B	I114T	-4.057977142
TUBa1B	I114V	-1.938701172
TUBa1B	I114W	-7.362323822
TUBa1B	I114Y	-4.327388611
TUBa1B	I115A	-4.136591202
TUBa1B	I115C	-6.356311829
TUBa1B	I115D	-11.68005588
TUBa1B	I115E	-9.255702026
TUBa1B	I115F	-7.841791321
TUBa1B	I115G	-7.225473419
TUBa1B	I115H	-9.339710693
TUBa1B	I115K	-8.153181198
TUBa1B	I115L	-3.574969238
TUBa1B	I115M	-4.643521347
TUBa1B	I115N	-9.128498169
TUBa1B	I115P	-10.32331656
TUBa1B	I115Q	-8.007829681
TUBa1B	I115R	-8.444421234
TUBa1B	I115S	-5.176760132
TUBa1B	I115T	-4.143006256
TUBa1B	I115V	-1.280481277
TUBa1B	I115W	-10.97871353
TUBa1B	I115Y	-9.417427841
TUBa1B	D116A	-5.436950912
TUBa1B	D116C	-7.10649118
TUBa1B	D116E	-1.593409637
TUBa1B	D116F	-7.068079742
TUBa1B	D116G	-3.449122604
TUBa1B	D116H	-4.361320908
TUBa1B	D116I	-7.543506088
TUBa1B	D116K	-5.499469864
TUBa1B	D116L	-7.244406769
TUBa1B	D116M	-8.605642258
TUBa1B	D116N	-3.258157562
TUBa1B	D116P	-4.848698349
TUBa1B	D116Q	-4.698611053
TUBa1B	D116R	-5.170866455
TUBa1B	D116S	-4.240160751
TUBa1B	D116T	-5.791100266
TUBa1B	D116V	-7.388467255
TUBa1B	D116W	-7.375121689
TUBa1B	D116Y	-5.863260818
TUBa1B	L117A	-5.630893982
TUBa1B	L117C	-7.376910355
TUBa1B	L117D	-7.453701294
TUBa1B	L117E	-6.237647171
TUBa1B	L117F	-4.355892105
TUBa1B	L117G	-6.180891479
TUBa1B	L117H	-4.098391769
TUBa1B	L117I	-2.448475281
TUBa1B	L117K	-4.809170273
TUBa1B	L117M	-4.755422577
TUBa1B	L117N	-5.938156342
TUBa1B	L117P	-4.174479294
TUBa1B	L117Q	-4.991771851
TUBa1B	L117R	-4.837535233
TUBa1B	L117S	-5.028915802
TUBa1B	L117T	-4.207054504
TUBa1B	L117V	-2.666589767
TUBa1B	L117W	-7.032704376
TUBa1B	L117Y	-5.337127869
TUBa1B	V118A	-2.479411987
TUBa1B	V118C	-4.265965759
TUBa1B	V118D	-10.76342389
TUBa1B	V118E	-10.19511455
TUBa1B	V118F	-6.670098892
TUBa1B	V118G	-6.204421875
TUBa1B	V118H	-11.55738335
TUBa1B	V118I	-3.10627182
TUBa1B	V118K	-11.22162929
TUBa1B	V118L	-3.936852875
TUBa1B	V118M	-5.369388855
TUBa1B	V118N	-9.521886322
TUBa1B	V118P	-8.383833832
TUBa1B	V118Q	-11.21433507
TUBa1B	V118R	-10.65046146
TUBa1B	V118S	-3.879973022
TUBa1B	V118T	-2.092454956
TUBa1B	V118W	-10.34358313
TUBa1B	V118Y	-8.44311377
TUBa1B	L119A	-7.519667664
TUBa1B	L119C	-6.762633926
TUBa1B	L119D	-9.571735443
TUBa1B	L119E	-8.36188797
TUBa1B	L119F	-5.491075272
TUBa1B	L119G	-9.655971298
TUBa1B	L119H	-8.292935913
TUBa1B	L119I	-3.622996597
TUBa1B	L119K	-7.943383362
TUBa1B	L119M	-2.857684387
TUBa1B	L119N	-7.998531891
TUBa1B	L119P	-9.203175232
TUBa1B	L119Q	-7.075896805
TUBa1B	L119R	-7.441657898
TUBa1B	L119S	-5.120470215
TUBa1B	L119T	-5.737106857
TUBa1B	L119V	-3.798778442
TUBa1B	L119W	-8.144652145
TUBa1B	L119Y	-7.434622025
TUBa1B	D120A	-6.255496216
TUBa1B	D120C	-8.213005219
TUBa1B	D120E	-2.48361171
TUBa1B	D120F	-9.695014084
TUBa1B	D120G	-5.525180313
TUBa1B	D120H	-6.431435089
TUBa1B	D120I	-9.845227051
TUBa1B	D120K	-6.030927414
TUBa1B	D120L	-9.205311646
TUBa1B	D120M	-9.87175238
TUBa1B	D120N	-3.844712524
TUBa1B	D120P	-8.244719025
TUBa1B	D120Q	-5.873630295
TUBa1B	D120R	-7.288589752
TUBa1B	D120S	-4.689544342
TUBa1B	D120T	-5.927355957
TUBa1B	D120V	-8.795527039
TUBa1B	D120W	-7.030209305
TUBa1B	D120Y	-8.392781891
TUBa1B	R121A	-5.603990662
TUBa1B	R121C	-6.157309662
TUBa1B	R121D	-8.216872467
TUBa1B	R121E	-4.76794899
TUBa1B	R121F	-9.184834656
TUBa1B	R121G	-6.979621719
TUBa1B	R121H	-5.794959579
TUBa1B	R121I	-8.366948593
TUBa1B	R121K	-4.002759048
TUBa1B	R121L	-8.897145721
TUBa1B	R121M	-10.11344179
TUBa1B	R121N	-6.504082886
TUBa1B	R121P	-5.122426605
TUBa1B	R121Q	-1.393275696
TUBa1B	R121S	-4.86036972
TUBa1B	R121T	-5.713588654
TUBa1B	R121V	-7.868339172
TUBa1B	R121W	-7.531644424
TUBa1B	R121Y	-7.458807602
TUBa1B	I122A	-5.994600128
TUBa1B	I122C	-8.931478607
TUBa1B	I122D	-9.744374512
TUBa1B	I122E	-10.22348926
TUBa1B	I122F	-5.45965184
TUBa1B	I122G	-8.5941978
TUBa1B	I122H	-10.98162325
TUBa1B	I122K	-10.91930898
TUBa1B	I122L	-2.93788678
TUBa1B	I122M	-5.069301636
TUBa1B	I122N	-9.811094193
TUBa1B	I122P	-9.62772258
TUBa1B	I122Q	-10.74640697
TUBa1B	I122R	-10.56711693
TUBa1B	I122S	-6.42469516
TUBa1B	I122T	-3.75007605
TUBa1B	I122V	-1.773939148
TUBa1B	I122W	-9.926162567
TUBa1B	I122Y	-9.948535294
TUBa1B	R123A	-4.331384369
TUBa1B	R123C	-2.297335388
TUBa1B	R123D	-4.637242798
TUBa1B	R123E	-5.542852249
TUBa1B	R123F	-4.342125778
TUBa1B	R123G	-3.13870665
TUBa1B	R123H	-2.395780899
TUBa1B	R123I	-4.89147084
TUBa1B	R123K	-3.781106506
TUBa1B	R123L	-3.459620697
TUBa1B	R123M	-6.194651932
TUBa1B	R123N	-4.06881662
TUBa1B	R123P	-5.871148636
TUBa1B	R123Q	-1.611224991
TUBa1B	R123S	-2.725063538
TUBa1B	R123T	-4.049001343
TUBa1B	R123V	-5.288769485
TUBa1B	R123W	-3.204065659
TUBa1B	R123Y	-4.58354686
TUBa1B	K124A	-7.552549561
TUBa1B	K124C	-8.389884689
TUBa1B	K124D	-7.768736237
TUBa1B	K124E	-6.881464981
TUBa1B	K124F	-8.189315536
TUBa1B	K124G	-7.585201111
TUBa1B	K124H	-4.645323959
TUBa1B	K124I	-5.898581543
TUBa1B	K124L	-5.425078934
TUBa1B	K124M	-8.101144058
TUBa1B	K124N	-6.321190826
TUBa1B	K124P	-9.038812286
TUBa1B	K124Q	-5.571300903
TUBa1B	K124R	-2.836920395
TUBa1B	K124S	-6.44800174
TUBa1B	K124T	-7.01234259
TUBa1B	K124V	-7.421519852
TUBa1B	K124W	-6.472344345
TUBa1B	K124Y	-7.829617126
TUBa1B	L125A	-4.139975418
TUBa1B	L125C	-4.329857056
TUBa1B	L125D	-9.515184906
TUBa1B	L125E	-5.700255753
TUBa1B	L125F	-5.207105484
TUBa1B	L125G	-7.926129913
TUBa1B	L125H	-6.002063889
TUBa1B	L125I	-2.351070221
TUBa1B	L125K	-6.604109268
TUBa1B	L125M	-2.48554689
TUBa1B	L125N	-5.829929199
TUBa1B	L125P	-6.364322327
TUBa1B	L125Q	-3.780031219
TUBa1B	L125R	-5.780819763
TUBa1B	L125S	-3.545367996
TUBa1B	L125T	-3.253623367
TUBa1B	L125V	-2.207874802
TUBa1B	L125W	-6.72329686
TUBa1B	L125Y	-6.974016571
TUBa1B	A126C	-4.610744202
TUBa1B	A126D	-7.688937454
TUBa1B	A126E	-8.314928085
TUBa1B	A126F	-8.435996979
TUBa1B	A126G	-6.647054382
TUBa1B	A126H	-10.78923441
TUBa1B	A126I	-4.249870331
TUBa1B	A126K	-7.874905853
TUBa1B	A126L	-6.384082855
TUBa1B	A126M	-6.067499634
TUBa1B	A126N	-8.617719894
TUBa1B	A126P	-6.756842941
TUBa1B	A126Q	-7.029147461
TUBa1B	A126R	-9.162696152
TUBa1B	A126S	-2.814901337
TUBa1B	A126T	-2.257344742
TUBa1B	A126V	-1.355348724
TUBa1B	A126W	-7.55267334
TUBa1B	A126Y	-8.218286453
TUBa1B	D127A	-8.785492859
TUBa1B	D127C	-10.16552556
TUBa1B	D127E	-0.718494797
TUBa1B	D127F	-11.65532513
TUBa1B	D127G	-6.462585632
TUBa1B	D127H	-6.640044037
TUBa1B	D127I	-12.5142924
TUBa1B	D127K	-6.852764267
TUBa1B	D127L	-12.51671478
TUBa1B	D127M	-12.18914932
TUBa1B	D127N	-4.755288879
TUBa1B	D127P	-10.18895058
TUBa1B	D127Q	-7.819611221
TUBa1B	D127R	-8.097055191
TUBa1B	D127S	-8.682101288
TUBa1B	D127T	-9.949957092
TUBa1B	D127V	-12.14528447
TUBa1B	D127W	-10.36557773
TUBa1B	D127Y	-10.66815868
TUBa1B	Q128A	-2.960801819
TUBa1B	Q128C	-4.620276062
TUBa1B	Q128D	-2.357673859
TUBa1B	Q128E	-2.924776825
TUBa1B	Q128F	-6.276502151
TUBa1B	Q128G	-3.550764069
TUBa1B	Q128H	-2.542126205
TUBa1B	Q128I	-5.256421463
TUBa1B	Q128K	-3.504473648
TUBa1B	Q128L	-3.293438431
TUBa1B	Q128M	-3.691354874
TUBa1B	Q128N	-0.57680365
TUBa1B	Q128P	-5.56092218
TUBa1B	Q128R	-3.300680573
TUBa1B	Q128S	-2.952960999
TUBa1B	Q128T	-3.962024506
TUBa1B	Q128V	-5.726774048
TUBa1B	Q128W	-8.395806076
TUBa1B	Q128Y	-6.047213058
TUBa1B	C129A	-5.84809877
TUBa1B	C129D	-11.00574692
TUBa1B	C129E	-10.5834628
TUBa1B	C129F	-9.35849147
TUBa1B	C129G	-8.196822861
TUBa1B	C129H	-11.20655148
TUBa1B	C129I	-9.635677551
TUBa1B	C129K	-12.79347755
TUBa1B	C129L	-9.843490845
TUBa1B	C129M	-10.20000842
TUBa1B	C129N	-10.84518637
TUBa1B	C129P	-10.95425658
TUBa1B	C129Q	-12.64331422
TUBa1B	C129R	-11.18678377
TUBa1B	C129S	-5.184311371
TUBa1B	C129T	-6.295170532
TUBa1B	C129V	-8.018013672
TUBa1B	C129W	-10.4888938
TUBa1B	C129Y	-7.608058151
TUBa1B	T130A	-1.444137909
TUBa1B	T130C	-4.338487793
TUBa1B	T130D	-1.501628357
TUBa1B	T130E	-1.989268448
TUBa1B	T130F	-6.027140915
TUBa1B	T130G	-2.413702026
TUBa1B	T130H	-2.298525131
TUBa1B	T130I	-3.425466049
TUBa1B	T130K	-3.269139099
TUBa1B	T130L	-5.251784302
TUBa1B	T130M	-7.021661209
TUBa1B	T130N	-1.406197876
TUBa1B	T130P	-1.719444946
TUBa1B	T130Q	-3.266155853
TUBa1B	T130R	-2.891637329
TUBa1B	T130S	0.210571869
TUBa1B	T130V	-3.481221237
TUBa1B	T130W	-6.039230148
TUBa1B	T130Y	-4.976195709
TUBa1B	G131A	-4.059235641
TUBa1B	G131C	-4.501655075
TUBa1B	G131D	-6.148644012
TUBa1B	G131E	-8.697057068
TUBa1B	G131F	-8.967570297
TUBa1B	G131H	-8.89883873
TUBa1B	G131I	-9.525124649
TUBa1B	G131K	-7.821246735
TUBa1B	G131L	-7.700185837
TUBa1B	G131M	-7.710896515
TUBa1B	G131N	-5.779965424
TUBa1B	G131P	-9.876991257
TUBa1B	G131Q	-9.148829315
TUBa1B	G131R	-6.509421417
TUBa1B	G131S	-1.791321716
TUBa1B	G131T	-6.932216171
TUBa1B	G131V	-7.271804291
TUBa1B	G131W	-7.441907227
TUBa1B	G131Y	-8.570459732
TUBa1B	L132A	-8.089675369
TUBa1B	L132C	-7.172934448
TUBa1B	L132D	-11.79998798
TUBa1B	L132E	-11.30000401
TUBa1B	L132F	-4.361707474
TUBa1B	L132G	-11.18502516
TUBa1B	L132H	-9.311626404
TUBa1B	L132I	-4.631705154
TUBa1B	L132K	-11.69346269
TUBa1B	L132M	-4.517862762
TUBa1B	L132N	-11.65485112
TUBa1B	L132P	-5.351826126
TUBa1B	L132Q	-11.81047314
TUBa1B	L132R	-11.7657709
TUBa1B	L132S	-9.001963379
TUBa1B	L132T	-9.272948578
TUBa1B	L132V	-4.034872528
TUBa1B	L132W	-9.778070709
TUBa1B	L132Y	-9.048004257
TUBa1B	Q133A	-7.867562164
TUBa1B	Q133C	-10.0173562
TUBa1B	Q133D	-10.02259119
TUBa1B	Q133E	-7.828689148
TUBa1B	Q133F	-11.23593079
TUBa1B	Q133G	-9.175520767
TUBa1B	Q133H	-8.303475296
TUBa1B	Q133I	-10.05964986
TUBa1B	Q133K	-4.984179077
TUBa1B	Q133L	-10.04981577
TUBa1B	Q133M	-7.719213531
TUBa1B	Q133N	-7.455162674
TUBa1B	Q133P	-10.13976688
TUBa1B	Q133R	-6.69904039
TUBa1B	Q133S	-6.197595901
TUBa1B	Q133T	-7.723149796
TUBa1B	Q133V	-10.98301749
TUBa1B	Q133W	-10.16169008
TUBa1B	Q133Y	-11.72665828
TUBa1B	G134A	-5.311383591
TUBa1B	G134C	-8.129499115
TUBa1B	G134D	-11.88728957
TUBa1B	G134E	-12.36742564
TUBa1B	G134F	-13.1453006
TUBa1B	G134H	-10.85409637
TUBa1B	G134I	-12.56063153
TUBa1B	G134K	-13.24581808
TUBa1B	G134L	-12.49105582
TUBa1B	G134M	-13.58227469
TUBa1B	G134N	-9.722986099
TUBa1B	G134P	-12.29178355
TUBa1B	G134Q	-11.78176021
TUBa1B	G134R	-12.77425633
TUBa1B	G134S	-5.964725586
TUBa1B	G134T	-8.742525009
TUBa1B	G134V	-11.69267116
TUBa1B	G134W	-13.23078622
TUBa1B	G134Y	-13.65400322
TUBa1B	F135A	-10.52706261
TUBa1B	F135C	-8.763583633
TUBa1B	F135D	-11.20360065
TUBa1B	F135E	-10.89700409
TUBa1B	F135G	-11.44817896
TUBa1B	F135H	-9.631572723
TUBa1B	F135I	-4.851699493
TUBa1B	F135K	-11.34216171
TUBa1B	F135L	-5.161539612
TUBa1B	F135M	-8.761420624
TUBa1B	F135N	-11.16835387
TUBa1B	F135P	-10.99014462
TUBa1B	F135Q	-11.15245877
TUBa1B	F135R	-11.20155365
TUBa1B	F135S	-9.182447891
TUBa1B	F135T	-9.033683151
TUBa1B	F135V	-6.57979892
TUBa1B	F135W	-9.128299484
TUBa1B	F135Y	-6.43863916
TUBa1B	L136A	-8.63184079
TUBa1B	L136C	-7.704106216
TUBa1B	L136D	-9.564248474
TUBa1B	L136E	-7.387114273
TUBa1B	L136F	-2.332865036
TUBa1B	L136G	-9.533187012
TUBa1B	L136H	-6.356236465
TUBa1B	L136I	-4.263127396
TUBa1B	L136K	-7.71927327
TUBa1B	L136M	-3.316210541
TUBa1B	L136N	-7.86925795
TUBa1B	L136P	-8.632395447
TUBa1B	L136Q	-6.909811859
TUBa1B	L136R	-8.650961838
TUBa1B	L136S	-8.066787186
TUBa1B	L136T	-8.035518265
TUBa1B	L136V	-5.586254333
TUBa1B	L136W	-6.551285797
TUBa1B	L136Y	-7.247870728
TUBa1B	V137A	-4.949912186
TUBa1B	V137C	-5.66433815
TUBa1B	V137D	-8.648084061
TUBa1B	V137E	-8.02490332
TUBa1B	V137F	-2.604096268
TUBa1B	V137G	-7.638620865
TUBa1B	V137H	-8.520153625
TUBa1B	V137I	-0.715161987
TUBa1B	V137K	-8.236278549
TUBa1B	V137L	-0.679590347
TUBa1B	V137M	-2.605567963
TUBa1B	V137N	-6.748849152
TUBa1B	V137P	-6.243138794
TUBa1B	V137Q	-7.770963089
TUBa1B	V137R	-7.294782227
TUBa1B	V137S	-5.725391251
TUBa1B	V137T	-5.073004608
TUBa1B	V137W	-7.656921432
TUBa1B	V137Y	-7.017027557
TUBa1B	F138A	-8.252796051
TUBa1B	F138C	-6.78141861
TUBa1B	F138D	-11.65626904
TUBa1B	F138E	-11.68798227
TUBa1B	F138G	-10.12217229
TUBa1B	F138H	-7.699051422
TUBa1B	F138I	-6.117005341
TUBa1B	F138K	-11.77115739
TUBa1B	F138L	-5.993551361
TUBa1B	F138M	-7.730684708
TUBa1B	F138N	-8.172734253
TUBa1B	F138P	-10.22618236
TUBa1B	F138Q	-10.14023207
TUBa1B	F138R	-11.27658388
TUBa1B	F138S	-6.569636505
TUBa1B	F138T	-5.727443176
TUBa1B	F138V	-5.502757263
TUBa1B	F138W	-9.428816208
TUBa1B	F138Y	-4.230805862
TUBa1B	H139A	-9.554546814
TUBa1B	H139C	-10.02286629
TUBa1B	H139D	-8.691425751
TUBa1B	H139E	-8.86668222
TUBa1B	H139F	-7.874120178
TUBa1B	H139G	-9.025864166
TUBa1B	H139I	-11.90745384
TUBa1B	H139K	-6.457625702
TUBa1B	H139L	-8.473648697
TUBa1B	H139M	-11.19972025
TUBa1B	H139N	-4.507795258
TUBa1B	H139P	-8.978364807
TUBa1B	H139Q	-3.974303558
TUBa1B	H139R	-2.725052902
TUBa1B	H139S	-6.974034943
TUBa1B	H139T	-9.478351334
TUBa1B	H139V	-12.07174907
TUBa1B	H139W	-9.192242523
TUBa1B	H139Y	-6.055771637
TUBa1B	S140A	-4.806401581
TUBa1B	S140C	-9.954448029
TUBa1B	S140D	-12.92786371
TUBa1B	S140E	-13.19041089
TUBa1B	S140F	-13.00308957
TUBa1B	S140G	-6.196576721
TUBa1B	S140H	-13.16486343
TUBa1B	S140I	-13.9914782
TUBa1B	S140K	-13.71827045
TUBa1B	S140L	-13.42358774
TUBa1B	S140M	-14.28153783
TUBa1B	S140N	-10.06381003
TUBa1B	S140P	-9.478187225
TUBa1B	S140Q	-13.44498645
TUBa1B	S140R	-13.27486362
TUBa1B	S140T	-7.293754929
TUBa1B	S140V	-13.20794794
TUBa1B	S140W	-13.13284811
TUBa1B	S140Y	-14.20444786
TUBa1B	F141A	-8.858953369
TUBa1B	F141C	-7.815803665
TUBa1B	F141D	-11.94859999
TUBa1B	F141E	-12.45101651
TUBa1B	F141G	-11.27623181
TUBa1B	F141H	-9.537064621
TUBa1B	F141I	-8.411361938
TUBa1B	F141K	-13.05889877
TUBa1B	F141L	-7.25938208
TUBa1B	F141M	-9.67303035
TUBa1B	F141N	-9.671982162
TUBa1B	F141P	-11.48539127
TUBa1B	F141Q	-12.75295088
TUBa1B	F141R	-12.46881897
TUBa1B	F141S	-9.004872223
TUBa1B	F141T	-9.170378265
TUBa1B	F141V	-8.591040054
TUBa1B	F141W	-8.89500029
TUBa1B	F141Y	-5.046885269
TUBa1B	G142A	-5.282753021
TUBa1B	G142C	-8.052095627
TUBa1B	G142D	-9.482834961
TUBa1B	G142E	-10.08410245
TUBa1B	G142F	-13.50199503
TUBa1B	G142H	-11.95635036
TUBa1B	G142I	-13.60736456
TUBa1B	G142K	-12.03695396
TUBa1B	G142L	-15.29829056
TUBa1B	G142M	-13.63948885
TUBa1B	G142N	-5.579055527
TUBa1B	G142P	-11.29400645
TUBa1B	G142Q	-11.88028018
TUBa1B	G142R	-11.93886955
TUBa1B	G142S	-3.583996689
TUBa1B	G142T	-9.196709198
TUBa1B	G142V	-14.96225233
TUBa1B	G142W	-14.26276201
TUBa1B	G142Y	-11.92562138
TUBa1B	G143A	-8.122846268
TUBa1B	G143C	-10.2590222
TUBa1B	G143D	-9.571190079
TUBa1B	G143E	-10.64589258
TUBa1B	G143F	-12.18285974
TUBa1B	G143H	-11.35645258
TUBa1B	G143I	-12.04288858
TUBa1B	G143K	-10.49755992
TUBa1B	G143L	-12.31181548
TUBa1B	G143M	-11.66383562
TUBa1B	G143N	-10.59796831
TUBa1B	G143P	-10.70482678
TUBa1B	G143Q	-11.51653871
TUBa1B	G143R	-9.92658252
TUBa1B	G143S	-7.984638733
TUBa1B	G143T	-10.58238957
TUBa1B	G143V	-11.40151236
TUBa1B	G143W	-10.04087532
TUBa1B	G143Y	-11.57462604
TUBa1B	G144A	-9.909102631
TUBa1B	G144C	-12.15700116
TUBa1B	G144D	-10.93568639
TUBa1B	G144E	-10.75834642
TUBa1B	G144F	-14.65375386
TUBa1B	G144H	-13.6155757
TUBa1B	G144I	-14.49100182
TUBa1B	G144K	-13.84587688
TUBa1B	G144L	-14.75915195
TUBa1B	G144M	-13.96612105
TUBa1B	G144N	-10.50494928
TUBa1B	G144P	-11.60993803
TUBa1B	G144Q	-13.802257
TUBa1B	G144R	-12.55606015
TUBa1B	G144S	-8.446775635
TUBa1B	G144T	-12.11386563
TUBa1B	G144V	-12.73409369
TUBa1B	G144W	-11.78116931
TUBa1B	G144Y	-13.96471565
TUBa1B	T145A	-7.281833878
TUBa1B	T145C	-7.10970929
TUBa1B	T145D	-12.79797723
TUBa1B	T145E	-14.45880385
TUBa1B	T145F	-11.746929
TUBa1B	T145G	-11.68862375
TUBa1B	T145H	-13.03613721
TUBa1B	T145I	-10.82213449
TUBa1B	T145K	-15.3099071
TUBa1B	T145L	-11.75360028
TUBa1B	T145M	-11.68909328
TUBa1B	T145N	-11.41218246
TUBa1B	T145P	-11.88215385
TUBa1B	T145Q	-14.50210243
TUBa1B	T145R	-14.28347215
TUBa1B	T145S	-4.659252289
TUBa1B	T145V	-11.20511775
TUBa1B	T145W	-13.81286159
TUBa1B	T145Y	-13.95832736
TUBa1B	G146A	-9.173653961
TUBa1B	G146C	-10.24112749
TUBa1B	G146D	-10.66084459
TUBa1B	G146E	-12.25561484
TUBa1B	G146F	-13.74104742
TUBa1B	G146H	-12.79128127
TUBa1B	G146I	-13.06420769
TUBa1B	G146K	-12.77406314
TUBa1B	G146L	-13.63621443
TUBa1B	G146M	-12.79614096
TUBa1B	G146N	-10.66410158
TUBa1B	G146P	-11.91035791
TUBa1B	G146Q	-13.17744287
TUBa1B	G146R	-11.07654662
TUBa1B	G146S	-7.281311584
TUBa1B	G146T	-10.85506842
TUBa1B	G146V	-11.03768552
TUBa1B	G146W	-12.48065871
TUBa1B	G146Y	-12.7432739
TUBa1B	S147A	-3.807586014
TUBa1B	S147C	-8.466198914
TUBa1B	S147D	-14.50939082
TUBa1B	S147E	-14.0380334
TUBa1B	S147F	-12.87196182
TUBa1B	S147G	-6.620139542
TUBa1B	S147H	-13.63350584
TUBa1B	S147I	-14.80889542
TUBa1B	S147K	-14.85506151
TUBa1B	S147L	-12.15599039
TUBa1B	S147M	-14.76299513
TUBa1B	S147N	-11.13071599
TUBa1B	S147P	-9.898744232
TUBa1B	S147Q	-13.04898026
TUBa1B	S147R	-13.12201086
TUBa1B	S147T	-7.461182846
TUBa1B	S147V	-13.54518954
TUBa1B	S147W	-13.3408356
TUBa1B	S147Y	-12.79116364
TUBa1B	G148A	-9.042699371
TUBa1B	G148C	-11.43988811
TUBa1B	G148D	-10.2895433
TUBa1B	G148E	-10.93605043
TUBa1B	G148F	-14.76465913
TUBa1B	G148H	-13.15854625
TUBa1B	G148I	-14.93300211
TUBa1B	G148K	-13.60553452
TUBa1B	G148L	-15.83074358
TUBa1B	G148M	-14.87281743
TUBa1B	G148N	-12.06438069
TUBa1B	G148P	-12.88583842
TUBa1B	G148Q	-13.60345067
TUBa1B	G148R	-10.31783598
TUBa1B	G148S	-7.956217728
TUBa1B	G148T	-12.78711446
TUBa1B	G148V	-14.41770177
TUBa1B	G148W	-12.51023778
TUBa1B	G148Y	-14.51964203
TUBa1B	F149A	-9.572921906
TUBa1B	F149C	-9.517345596
TUBa1B	F149D	-13.04156888
TUBa1B	F149E	-13.19148074
TUBa1B	F149G	-11.62125923
TUBa1B	F149H	-10.19409491
TUBa1B	F149I	-8.221370117
TUBa1B	F149K	-14.13867636
TUBa1B	F149L	-3.006010635
TUBa1B	F149M	-6.047289032
TUBa1B	F149N	-12.24363737
TUBa1B	F149P	-10.51249146
TUBa1B	F149Q	-13.03962848
TUBa1B	F149R	-12.95913391
TUBa1B	F149S	-9.382505112
TUBa1B	F149T	-8.244498413
TUBa1B	F149V	-7.339005219
TUBa1B	F149W	-9.055746735
TUBa1B	F149Y	-5.692637589
TUBa1B	T150A	-2.673671463
TUBa1B	T150C	-5.63681424
TUBa1B	T150D	-9.115343964
TUBa1B	T150E	-5.992499039
TUBa1B	T150F	-8.185298035
TUBa1B	T150G	-6.298839615
TUBa1B	T150H	-8.309853958
TUBa1B	T150I	-7.361907181
TUBa1B	T150K	-8.259254547
TUBa1B	T150L	-6.869875854
TUBa1B	T150M	-5.596830826
TUBa1B	T150N	-5.686670029
TUBa1B	T150P	-8.131785675
TUBa1B	T150Q	-9.305095215
TUBa1B	T150R	-8.375707352
TUBa1B	T150S	-3.147001602
TUBa1B	T150V	-6.164122406
TUBa1B	T150W	-10.08291693
TUBa1B	T150Y	-8.356930771
TUBa1B	S151A	-1.547075928
TUBa1B	S151C	-5.704933136
TUBa1B	S151D	-10.84274844
TUBa1B	S151E	-11.64591356
TUBa1B	S151F	-12.72886836
TUBa1B	S151G	-7.585949951
TUBa1B	S151H	-10.02912766
TUBa1B	S151I	-11.82419849
TUBa1B	S151K	-11.77121515
TUBa1B	S151L	-11.95304745
TUBa1B	S151M	-9.623899979
TUBa1B	S151N	-8.58029158
TUBa1B	S151P	-9.122467133
TUBa1B	S151Q	-12.85382654
TUBa1B	S151R	-11.56113736
TUBa1B	S151T	-3.341732712
TUBa1B	S151V	-8.771161118
TUBa1B	S151W	-11.66268864
TUBa1B	S151Y	-11.89259996
TUBa1B	L152A	-7.046423828
TUBa1B	L152C	-9.709852844
TUBa1B	L152D	-12.94338718
TUBa1B	L152E	-13.2865511
TUBa1B	L152F	-8.771713959
TUBa1B	L152G	-9.804430267
TUBa1B	L152H	-7.17489711
TUBa1B	L152I	-7.436683151
TUBa1B	L152K	-11.18444258
TUBa1B	L152M	-6.755816635
TUBa1B	L152N	-7.749756546
TUBa1B	L152P	-10.23502829
TUBa1B	L152Q	-11.9660567
TUBa1B	L152R	-8.649831268
TUBa1B	L152S	-7.480537323
TUBa1B	L152T	-10.42480786
TUBa1B	L152V	-7.244088486
TUBa1B	L152W	-13.96607162
TUBa1B	L152Y	-10.29992175
TUBa1B	L153A	-7.771504227
TUBa1B	L153C	-9.531025269
TUBa1B	L153D	-11.93294279
TUBa1B	L153E	-12.34353448
TUBa1B	L153F	-4.881784164
TUBa1B	L153G	-11.93469376
TUBa1B	L153H	-11.90715442
TUBa1B	L153I	-3.236158539
TUBa1B	L153K	-12.60040231
TUBa1B	L153M	-3.79018959
TUBa1B	L153N	-11.93871417
TUBa1B	L153P	-9.087739441
TUBa1B	L153Q	-12.11925739
TUBa1B	L153R	-12.20561473
TUBa1B	L153S	-11.34404338
TUBa1B	L153T	-7.819007416
TUBa1B	L153V	-4.519305984
TUBa1B	L153W	-10.92215334
TUBa1B	L153Y	-9.298580521
TUBa1B	M154A	-4.659304306
TUBa1B	M154C	-7.384432312
TUBa1B	M154D	-9.577281738
TUBa1B	M154E	-8.972650925
TUBa1B	M154F	-8.570782959
TUBa1B	M154G	-9.31519165
TUBa1B	M154H	-12.68427274
TUBa1B	M154I	-4.77118367
TUBa1B	M154K	-10.03647778
TUBa1B	M154L	-2.254707169
TUBa1B	M154N	-8.78369191
TUBa1B	M154P	-10.1817085
TUBa1B	M154Q	-8.423182129
TUBa1B	M154R	-11.04281735
TUBa1B	M154S	-6.466505722
TUBa1B	M154T	-5.141825958
TUBa1B	M154V	-6.227285583
TUBa1B	M154W	-10.43128957
TUBa1B	M154Y	-9.895736725
TUBa1B	E155A	-7.246606857
TUBa1B	E155C	-9.661317139
TUBa1B	E155D	-2.962036163
TUBa1B	E155F	-10.38685159
TUBa1B	E155G	-6.775562561
TUBa1B	E155H	-6.356122818
TUBa1B	E155I	-9.917692047
TUBa1B	E155K	-5.978626724
TUBa1B	E155L	-9.147667984
TUBa1B	E155M	-10.98369746
TUBa1B	E155N	-5.555739319
TUBa1B	E155P	-9.632377701
TUBa1B	E155Q	-3.310717346
TUBa1B	E155R	-7.547803406
TUBa1B	E155S	-5.738444489
TUBa1B	E155T	-7.020918915
TUBa1B	E155V	-10.09332231
TUBa1B	E155W	-9.68531842
TUBa1B	E155Y	-8.602064346
TUBa1B	R156A	-4.64045433
TUBa1B	R156C	-3.720375519
TUBa1B	R156D	-6.628373596
TUBa1B	R156E	-4.781683716
TUBa1B	R156F	-7.756540436
TUBa1B	R156G	-5.883843765
TUBa1B	R156H	-3.206993225
TUBa1B	R156I	-7.229116241
TUBa1B	R156K	-2.520979691
TUBa1B	R156L	-6.47110849
TUBa1B	R156M	-7.626842896
TUBa1B	R156N	-3.864303299
TUBa1B	R156P	-7.519440506
TUBa1B	R156Q	-3.706864349
TUBa1B	R156S	-3.780495499
TUBa1B	R156T	-5.614152283
TUBa1B	R156V	-6.739069031
TUBa1B	R156W	-6.8380383
TUBa1B	R156Y	-6.019473831
TUBa1B	L157A	-10.78098595
TUBa1B	L157C	-11.99233394
TUBa1B	L157D	-14.28342966
TUBa1B	L157E	-13.75239868
TUBa1B	L157F	-5.751649963
TUBa1B	L157G	-13.37462068
TUBa1B	L157H	-12.36344327
TUBa1B	L157I	-2.580405762
TUBa1B	L157K	-13.80201903
TUBa1B	L157M	-4.827525909
TUBa1B	L157N	-14.12236627
TUBa1B	L157P	-11.22791127
TUBa1B	L157Q	-13.30697922
TUBa1B	L157R	-13.39043761
TUBa1B	L157S	-11.58652155
TUBa1B	L157T	-10.66758212
TUBa1B	L157V	-5.147102203
TUBa1B	L157W	-11.62484496
TUBa1B	L157Y	-9.506002396
TUBa1B	S158A	-2.528418549
TUBa1B	S158C	-4.005913071
TUBa1B	S158D	-7.820287491
TUBa1B	S158E	-8.686231873
TUBa1B	S158F	-7.991952316
TUBa1B	S158G	-5.485897034
TUBa1B	S158H	-7.815158997
TUBa1B	S158I	-8.848157257
TUBa1B	S158K	-7.558431091
TUBa1B	S158L	-8.511287964
TUBa1B	S158M	-7.483914001
TUBa1B	S158N	-5.456802551
TUBa1B	S158P	-8.475931793
TUBa1B	S158Q	-6.991471634
TUBa1B	S158R	-6.751233475
TUBa1B	S158T	-2.674333878
TUBa1B	S158V	-6.15151622
TUBa1B	S158W	-9.298776642
TUBa1B	S158Y	-6.880633118
TUBa1B	V159A	-2.745183014
TUBa1B	V159C	-5.969560669
TUBa1B	V159D	-6.478772736
TUBa1B	V159E	-6.285214417
TUBa1B	V159F	-5.641055908
TUBa1B	V159G	-6.594137115
TUBa1B	V159H	-7.768234589
TUBa1B	V159I	-1.820155685
TUBa1B	V159K	-6.587403229
TUBa1B	V159L	-2.261699844
TUBa1B	V159M	-3.617239609
TUBa1B	V159N	-5.572096252
TUBa1B	V159P	-6.521996674
TUBa1B	V159Q	-5.203277374
TUBa1B	V159R	-6.287704147
TUBa1B	V159S	-3.796465973
TUBa1B	V159T	-3.135777573
TUBa1B	V159W	-7.584364182
TUBa1B	V159Y	-6.686306732
TUBa1B	D160A	-7.023296234
TUBa1B	D160C	-8.434996628
TUBa1B	D160E	-3.364528519
TUBa1B	D160F	-8.675727081
TUBa1B	D160G	-5.858644287
TUBa1B	D160H	-7.60366777
TUBa1B	D160I	-8.378745575
TUBa1B	D160K	-7.013170151
TUBa1B	D160L	-8.375739059
TUBa1B	D160M	-6.646552933
TUBa1B	D160N	-4.504425797
TUBa1B	D160P	-10.01952211
TUBa1B	D160Q	-6.944345123
TUBa1B	D160R	-8.499166931
TUBa1B	D160S	-7.049415436
TUBa1B	D160T	-7.512827087
TUBa1B	D160V	-8.335601791
TUBa1B	D160W	-9.004612778
TUBa1B	D160Y	-7.488107773
TUBa1B	Y161A	-8.191380646
TUBa1B	Y161C	-9.161319351
TUBa1B	Y161D	-10.78891811
TUBa1B	Y161E	-10.56220306
TUBa1B	Y161F	-4.075947189
TUBa1B	Y161G	-10.80680739
TUBa1B	Y161H	-7.052807098
TUBa1B	Y161I	-10.07268501
TUBa1B	Y161K	-11.86451218
TUBa1B	Y161L	-9.172593414
TUBa1B	Y161M	-10.56817792
TUBa1B	Y161N	-9.238280945
TUBa1B	Y161P	-11.01879956
TUBa1B	Y161Q	-11.16640004
TUBa1B	Y161R	-11.09574785
TUBa1B	Y161S	-9.671312546
TUBa1B	Y161T	-9.703869476
TUBa1B	Y161V	-9.684151657
TUBa1B	Y161W	-8.297263062
TUBa1B	G162A	-4.927216736
TUBa1B	G162C	-8.524555145
TUBa1B	G162D	-8.120035812
TUBa1B	G162E	-7.342438385
TUBa1B	G162F	-12.32794646
TUBa1B	G162H	-9.21661499
TUBa1B	G162I	-12.18971486
TUBa1B	G162K	-7.740356232
TUBa1B	G162L	-11.40847449
TUBa1B	G162M	-11.45687474
TUBa1B	G162N	-7.811774445
TUBa1B	G162P	-6.490379379
TUBa1B	G162Q	-9.015882828
TUBa1B	G162R	-6.404148727
TUBa1B	G162S	-4.354146271
TUBa1B	G162T	-6.863426727
TUBa1B	G162V	-11.07703171
TUBa1B	G162W	-11.04341867
TUBa1B	G162Y	-11.6854097
TUBa1B	K163A	-9.344520096
TUBa1B	K163C	-10.52507669
TUBa1B	K163D	-8.800299744
TUBa1B	K163E	-8.232587875
TUBa1B	K163F	-12.51291968
TUBa1B	K163G	-5.837295105
TUBa1B	K163H	-9.048038666
TUBa1B	K163I	-11.20161081
TUBa1B	K163L	-11.4525421
TUBa1B	K163M	-10.5097218
TUBa1B	K163N	-7.097030136
TUBa1B	K163P	-8.106358597
TUBa1B	K163Q	-7.306670227
TUBa1B	K163R	-3.678364914
TUBa1B	K163S	-6.433839447
TUBa1B	K163T	-7.696871078
TUBa1B	K163V	-11.82720564
TUBa1B	K163W	-7.932071899
TUBa1B	K163Y	-11.0801407
TUBa1B	K164A	-5.391946075
TUBa1B	K164C	-6.006549164
TUBa1B	K164D	-7.762823792
TUBa1B	K164E	-6.727425339
TUBa1B	K164F	-8.063487518
TUBa1B	K164G	-7.458039291
TUBa1B	K164H	-6.873200073
TUBa1B	K164I	-4.312941467
TUBa1B	K164L	-4.399618515
TUBa1B	K164M	-5.473420807
TUBa1B	K164N	-4.705331604
TUBa1B	K164P	-5.686228455
TUBa1B	K164Q	-4.788978989
TUBa1B	K164R	-2.77205603
TUBa1B	K164S	-4.948927307
TUBa1B	K164T	-4.044997711
TUBa1B	K164V	-4.542866638
TUBa1B	K164W	-6.791765366
TUBa1B	K164Y	-6.968268143
TUBa1B	S165A	-3.163828354
TUBa1B	S165C	-2.311310516
TUBa1B	S165D	-6.432050491
TUBa1B	S165E	-7.244733078
TUBa1B	S165F	-6.209771729
TUBa1B	S165G	-5.03095047
TUBa1B	S165H	-6.504119888
TUBa1B	S165I	-4.482412994
TUBa1B	S165K	-8.328486389
TUBa1B	S165L	-5.785105591
TUBa1B	S165M	-6.700432648
TUBa1B	S165N	-4.048801682
TUBa1B	S165P	-4.173892746
TUBa1B	S165Q	-7.738338745
TUBa1B	S165R	-8.079650787
TUBa1B	S165T	-1.618102646
TUBa1B	S165V	-5.286974518
TUBa1B	S165W	-9.085421875
TUBa1B	S165Y	-7.082733398
TUBa1B	K166A	-10.18580833
TUBa1B	K166C	-9.550069733
TUBa1B	K166D	-9.070163101
TUBa1B	K166E	-7.279835571
TUBa1B	K166F	-11.00686925
TUBa1B	K166G	-10.63855174
TUBa1B	K166H	-8.713552338
TUBa1B	K166I	-9.371185196
TUBa1B	K166L	-10.16653763
TUBa1B	K166M	-9.101066727
TUBa1B	K166N	-5.725545822
TUBa1B	K166P	-11.16359618
TUBa1B	K166Q	-7.185687668
TUBa1B	K166R	-4.302103989
TUBa1B	K166S	-8.182926682
TUBa1B	K166T	-8.275057266
TUBa1B	K166V	-9.466600296
TUBa1B	K166W	-9.04381488
TUBa1B	K166Y	-10.92742575
TUBa1B	L167A	-11.07001791
TUBa1B	L167C	-8.313760452
TUBa1B	L167D	-15.30441525
TUBa1B	L167E	-13.24474094
TUBa1B	L167F	-5.578259903
TUBa1B	L167G	-13.79143427
TUBa1B	L167H	-8.488537766
TUBa1B	L167I	-5.443426498
TUBa1B	L167K	-12.29807059
TUBa1B	L167M	-4.592421707
TUBa1B	L167N	-10.76341527
TUBa1B	L167P	-14.17388272
TUBa1B	L167Q	-12.73588373
TUBa1B	L167R	-14.39054816
TUBa1B	L167S	-9.140348114
TUBa1B	L167T	-9.606503372
TUBa1B	L167V	-7.39942041
TUBa1B	L167W	-10.15403403
TUBa1B	L167Y	-8.329495255
TUBa1B	E168A	-6.716975983
TUBa1B	E168C	-4.844142609
TUBa1B	E168D	-4.68432901
TUBa1B	E168F	-9.856664673
TUBa1B	E168G	-5.708156677
TUBa1B	E168H	-7.046659546
TUBa1B	E168I	-9.146624359
TUBa1B	E168K	-6.721819504
TUBa1B	E168L	-7.155761871
TUBa1B	E168M	-6.738190094
TUBa1B	E168N	-6.110343582
TUBa1B	E168P	-9.286089142
TUBa1B	E168Q	-2.96312178
TUBa1B	E168R	-7.138819
TUBa1B	E168S	-5.569083588
TUBa1B	E168T	-6.687093964
TUBa1B	E168V	-8.065836456
TUBa1B	E168W	-7.684145935
TUBa1B	E168Y	-8.73312294
TUBa1B	F169A	-6.946554932
TUBa1B	F169C	-7.524162811
TUBa1B	F169D	-10.02889578
TUBa1B	F169E	-10.04083292
TUBa1B	F169G	-10.05500346
TUBa1B	F169H	-8.011956406
TUBa1B	F169I	-5.040500107
TUBa1B	F169K	-11.28708615
TUBa1B	F169L	-4.377767914
TUBa1B	F169M	-5.601680496
TUBa1B	F169N	-6.961713959
TUBa1B	F169P	-9.185374893
TUBa1B	F169Q	-8.875798462
TUBa1B	F169R	-12.516207
TUBa1B	F169S	-6.464374756
TUBa1B	F169T	-6.138039825
TUBa1B	F169V	-4.570317368
TUBa1B	F169W	-9.165281372
TUBa1B	F169Y	-4.596611603
TUBa1B	S170A	-0.465966614
TUBa1B	S170C	-2.630506027
TUBa1B	S170D	-6.556744705
TUBa1B	S170E	-6.967412506
TUBa1B	S170F	-6.405411575
TUBa1B	S170G	-4.232484238
TUBa1B	S170H	-7.853146973
TUBa1B	S170I	-5.436482483
TUBa1B	S170K	-8.654152161
TUBa1B	S170L	-3.880899551
TUBa1B	S170M	-6.768090439
TUBa1B	S170N	-6.385418274
TUBa1B	S170P	-4.951836823
TUBa1B	S170Q	-8.171414154
TUBa1B	S170R	-8.654553528
TUBa1B	S170T	-2.143123154
TUBa1B	S170V	-3.938795807
TUBa1B	S170W	-7.671633987
TUBa1B	S170Y	-7.160132645
TUBa1B	I171A	-7.669924332
TUBa1B	I171C	-8.833666153
TUBa1B	I171D	-13.3296499
TUBa1B	I171E	-13.532366
TUBa1B	I171F	-9.984389984
TUBa1B	I171G	-11.55083714
TUBa1B	I171H	-14.80478558
TUBa1B	I171K	-13.08580923
TUBa1B	I171L	-6.048012131
TUBa1B	I171M	-6.862731445
TUBa1B	I171N	-12.64049329
TUBa1B	I171P	-11.60070093
TUBa1B	I171Q	-12.37008409
TUBa1B	I171R	-12.87972446
TUBa1B	I171S	-9.904453857
TUBa1B	I171T	-6.214531235
TUBa1B	I171V	-0.13123175
TUBa1B	I171W	-12.53502722
TUBa1B	I171Y	-12.186459
TUBa1B	Y172A	-9.586210159
TUBa1B	Y172C	-5.480638611
TUBa1B	Y172D	-11.81635698
TUBa1B	Y172E	-11.24724242
TUBa1B	Y172F	-4.49332402
TUBa1B	Y172G	-11.07434987
TUBa1B	Y172H	-4.627522644
TUBa1B	Y172I	-10.5564756
TUBa1B	Y172K	-12.02516414
TUBa1B	Y172L	-8.878436462
TUBa1B	Y172M	-11.68519455
TUBa1B	Y172N	-8.032829498
TUBa1B	Y172P	-10.58330679
TUBa1B	Y172Q	-8.505052124
TUBa1B	Y172R	-9.870770874
TUBa1B	Y172S	-7.863348312
TUBa1B	Y172T	-10.00089572
TUBa1B	Y172V	-10.30888721
TUBa1B	Y172W	-6.986844101
TUBa1B	P173A	-7.718331451
TUBa1B	P173C	-9.55371167
TUBa1B	P173D	-8.933027359
TUBa1B	P173E	-8.854335266
TUBa1B	P173F	-11.42617178
TUBa1B	P173G	-5.995448715
TUBa1B	P173H	-9.784094391
TUBa1B	P173I	-10.99111873
TUBa1B	P173K	-9.258762512
TUBa1B	P173L	-11.0775847
TUBa1B	P173M	-10.85381331
TUBa1B	P173N	-8.998297501
TUBa1B	P173Q	-7.880220032
TUBa1B	P173R	-9.530098618
TUBa1B	P173S	-6.204761185
TUBa1B	P173T	-6.263470398
TUBa1B	P173V	-9.935117188
TUBa1B	P173W	-10.6929953
TUBa1B	P173Y	-10.859015
TUBa1B	A174C	-6.838424149
TUBa1B	A174D	-8.242695023
TUBa1B	A174E	-10.92467696
TUBa1B	A174F	-11.60442685
TUBa1B	A174G	-6.502967102
TUBa1B	A174H	-12.27001581
TUBa1B	A174I	-10.22890012
TUBa1B	A174K	-12.3934709
TUBa1B	A174L	-10.26937811
TUBa1B	A174M	-10.82157489
TUBa1B	A174N	-9.474403839
TUBa1B	A174P	-9.095654373
TUBa1B	A174Q	-12.32034259
TUBa1B	A174R	-11.3858157
TUBa1B	A174S	-2.043858231
TUBa1B	A174T	-7.012618149
TUBa1B	A174V	-7.741857224
TUBa1B	A174W	-11.17154218
TUBa1B	A174Y	-11.73008891
TUBa1B	P175A	-6.269992676
TUBa1B	P175C	-9.936518127
TUBa1B	P175D	-10.04793196
TUBa1B	P175E	-8.421323441
TUBa1B	P175F	-10.1754583
TUBa1B	P175G	-9.572195862
TUBa1B	P175H	-9.256621216
TUBa1B	P175I	-10.29010443
TUBa1B	P175K	-7.564976334
TUBa1B	P175L	-9.376856354
TUBa1B	P175M	-10.75316898
TUBa1B	P175N	-8.569162811
TUBa1B	P175Q	-9.507416321
TUBa1B	P175R	-7.537178513
TUBa1B	P175S	-5.989313751
TUBa1B	P175T	-7.319275101
TUBa1B	P175V	-8.857368423
TUBa1B	P175W	-10.20477823
TUBa1B	P175Y	-10.08038998
TUBa1B	Q176A	-5.545516785
TUBa1B	Q176C	-7.686102615
TUBa1B	Q176D	-5.159547287
TUBa1B	Q176E	-2.777833099
TUBa1B	Q176F	-6.192810745
TUBa1B	Q176G	-6.583471558
TUBa1B	Q176H	-3.115575348
TUBa1B	Q176I	-7.212717041
TUBa1B	Q176K	-3.077012283
TUBa1B	Q176L	-4.275346252
TUBa1B	Q176M	-4.623508621
TUBa1B	Q176N	-3.849604233
TUBa1B	Q176P	-6.185302063
TUBa1B	Q176R	-2.048142685
TUBa1B	Q176S	-4.657426956
TUBa1B	Q176T	-4.904029236
TUBa1B	Q176V	-6.429870102
TUBa1B	Q176W	-6.954478378
TUBa1B	Q176Y	-5.933676514
TUBa1B	V177A	-7.151354782
TUBa1B	V177C	-7.543288269
TUBa1B	V177D	-12.66451324
TUBa1B	V177E	-12.58825903
TUBa1B	V177F	-6.205529877
TUBa1B	V177G	-11.59868185
TUBa1B	V177H	-12.1384929
TUBa1B	V177I	-0.6539151
TUBa1B	V177K	-11.00579742
TUBa1B	V177L	-2.434444275
TUBa1B	V177M	-3.021796188
TUBa1B	V177N	-9.816599182
TUBa1B	V177P	-9.737171249
TUBa1B	V177Q	-11.90296587
TUBa1B	V177R	-14.07205817
TUBa1B	V177S	-7.862069092
TUBa1B	V177T	-4.665513474
TUBa1B	V177W	-12.64999081
TUBa1B	V177Y	-8.080129364
TUBa1B	S178A	-2.92174588
TUBa1B	S178C	-5.484797226
TUBa1B	S178D	-9.122476578
TUBa1B	S178E	-10.49972404
TUBa1B	S178F	-9.427319778
TUBa1B	S178G	-6.486835434
TUBa1B	S178H	-10.33934097
TUBa1B	S178I	-10.05140479
TUBa1B	S178K	-10.62738199
TUBa1B	S178L	-8.310352478
TUBa1B	S178M	-9.283112595
TUBa1B	S178N	-8.040119858
TUBa1B	S178P	-8.240444946
TUBa1B	S178Q	-9.762394379
TUBa1B	S178R	-10.19146425
TUBa1B	S178T	-5.836848511
TUBa1B	S178V	-8.136841217
TUBa1B	S178W	-9.70943924
TUBa1B	S178Y	-10.24626228
TUBa1B	T179A	-6.00047551
TUBa1B	T179C	-8.406333099
TUBa1B	T179D	-8.239334869
TUBa1B	T179E	-5.534819473
TUBa1B	T179F	-13.34454172
TUBa1B	T179G	-9.747732437
TUBa1B	T179H	-9.016421326
TUBa1B	T179I	-8.18304335
TUBa1B	T179K	-7.534433426
TUBa1B	T179L	-10.37901012
TUBa1B	T179M	-9.696634811
TUBa1B	T179N	-4.85846283
TUBa1B	T179P	-5.714857971
TUBa1B	T179Q	-4.47822229
TUBa1B	T179R	-8.098522446
TUBa1B	T179S	-2.500410797
TUBa1B	T179V	-7.69688765
TUBa1B	T179W	-12.81334988
TUBa1B	T179Y	-13.1714594
TUBa1B	A180C	-7.327752075
TUBa1B	A180D	-13.45905217
TUBa1B	A180E	-13.61886557
TUBa1B	A180F	-12.9751394
TUBa1B	A180G	-9.777806732
TUBa1B	A180H	-14.93270741
TUBa1B	A180I	-5.350020569
TUBa1B	A180K	-16.58668411
TUBa1B	A180L	-6.974562332
TUBa1B	A180M	-8.710840164
TUBa1B	A180N	-11.37318945
TUBa1B	A180P	-9.582207672
TUBa1B	A180Q	-15.90443207
TUBa1B	A180R	-15.20721281
TUBa1B	A180S	-3.376610779
TUBa1B	A180T	-4.398975098
TUBa1B	A180V	-3.509698761
TUBa1B	A180W	-14.54783763
TUBa1B	A180Y	-14.03976927
TUBa1B	V181A	-5.370154022
TUBa1B	V181C	-8.641745041
TUBa1B	V181D	-13.20008179
TUBa1B	V181E	-12.41292941
TUBa1B	V181F	-9.410302856
TUBa1B	V181G	-10.26385431
TUBa1B	V181H	-15.2443783
TUBa1B	V181I	-2.436785294
TUBa1B	V181K	-11.98283568
TUBa1B	V181L	-5.894436905
TUBa1B	V181M	-4.381269638
TUBa1B	V181N	-11.08081932
TUBa1B	V181P	-8.975241867
TUBa1B	V181Q	-11.21215454
TUBa1B	V181R	-12.10567192
TUBa1B	V181S	-8.252516891
TUBa1B	V181T	-5.053776611
TUBa1B	V181W	-12.70516789
TUBa1B	V181Y	-11.23404012
TUBa1B	V182A	-8.1301418
TUBa1B	V182C	-10.97108369
TUBa1B	V182D	-13.4809498
TUBa1B	V182E	-14.75651779
TUBa1B	V182F	-11.20479294
TUBa1B	V182G	-13.29834821
TUBa1B	V182H	-17.71481845
TUBa1B	V182I	-5.648463837
TUBa1B	V182K	-15.57256543
TUBa1B	V182L	-7.561330276
TUBa1B	V182M	-8.960929901
TUBa1B	V182N	-14.12296944
TUBa1B	V182P	-13.31750003
TUBa1B	V182Q	-15.76326173
TUBa1B	V182R	-15.71375079
TUBa1B	V182S	-10.12585132
TUBa1B	V182T	-6.489693771
TUBa1B	V182W	-14.820185
TUBa1B	V182Y	-14.06794611
TUBa1B	E183A	-11.35452687
TUBa1B	E183C	-16.22084871
TUBa1B	E183D	-7.394039185
TUBa1B	E183F	-18.73302571
TUBa1B	E183G	-11.57140654
TUBa1B	E183H	-15.84359625
TUBa1B	E183I	-17.29796231
TUBa1B	E183K	-13.49816763
TUBa1B	E183L	-17.55547107
TUBa1B	E183M	-15.27022408
TUBa1B	E183N	-13.81185114
TUBa1B	E183P	-16.04718298
TUBa1B	E183Q	-11.57486427
TUBa1B	E183R	-14.66889778
TUBa1B	E183S	-11.96901486
TUBa1B	E183T	-15.37992844
TUBa1B	E183V	-17.01925966
TUBa1B	E183W	-16.31968938
TUBa1B	E183Y	-17.967168
TUBa1B	P184A	-8.415172089
TUBa1B	P184C	-11.18269362
TUBa1B	P184D	-12.33914842
TUBa1B	P184E	-13.46714801
TUBa1B	P184F	-13.55037003
TUBa1B	P184G	-12.75319046
TUBa1B	P184H	-12.10518799
TUBa1B	P184I	-9.902002792
TUBa1B	P184K	-11.69639449
TUBa1B	P184L	-11.03898137
TUBa1B	P184M	-12.05412791
TUBa1B	P184N	-8.184596115
TUBa1B	P184Q	-11.8941514
TUBa1B	P184R	-12.13716965
TUBa1B	P184S	-7.008848831
TUBa1B	P184T	-8.079652634
TUBa1B	P184V	-10.90497632
TUBa1B	P184W	-14.42122945
TUBa1B	P184Y	-12.70035068
TUBa1B	Y185A	-14.93098932
TUBa1B	Y185C	-13.51369504
TUBa1B	Y185D	-13.41370532
TUBa1B	Y185E	-14.2778833
TUBa1B	Y185F	-7.198464661
TUBa1B	Y185G	-14.71093761
TUBa1B	Y185H	-9.645841934
TUBa1B	Y185I	-12.42497708
TUBa1B	Y185K	-13.68757343
TUBa1B	Y185L	-11.32823984
TUBa1B	Y185M	-14.47917857
TUBa1B	Y185N	-12.73656854
TUBa1B	Y185P	-14.95035196
TUBa1B	Y185Q	-13.75919923
TUBa1B	Y185R	-13.21623589
TUBa1B	Y185S	-14.00720679
TUBa1B	Y185T	-15.16090257
TUBa1B	Y185V	-13.94864728
TUBa1B	Y185W	-11.60256532
TUBa1B	N186A	-11.10123154
TUBa1B	N186C	-11.82404938
TUBa1B	N186D	-9.002916595
TUBa1B	N186E	-11.35694492
TUBa1B	N186F	-12.21408739
TUBa1B	N186G	-10.71023166
TUBa1B	N186H	-9.254723755
TUBa1B	N186I	-10.10177596
TUBa1B	N186K	-10.72247734
TUBa1B	N186L	-13.10529272
TUBa1B	N186M	-11.42293633
TUBa1B	N186P	-10.96252879
TUBa1B	N186Q	-10.96013556
TUBa1B	N186R	-11.18419464
TUBa1B	N186S	-6.819573776
TUBa1B	N186T	-10.36940613
TUBa1B	N186V	-11.87073692
TUBa1B	N186W	-14.59063551
TUBa1B	N186Y	-11.73274748
TUBa1B	S187A	-0.833744781
TUBa1B	S187C	-3.998919678
TUBa1B	S187D	-12.83747858
TUBa1B	S187E	-11.89979454
TUBa1B	S187F	-10.52687161
TUBa1B	S187G	-6.819942474
TUBa1B	S187H	-10.53339352
TUBa1B	S187I	-10.721558
TUBa1B	S187K	-13.17870203
TUBa1B	S187L	-11.15624536
TUBa1B	S187M	-9.79254187
TUBa1B	S187N	-8.70484259
TUBa1B	S187P	-9.58096524
TUBa1B	S187Q	-12.25598132
TUBa1B	S187R	-12.25444441
TUBa1B	S187T	-3.133711212
TUBa1B	S187V	-8.909863983
TUBa1B	S187W	-11.40138348
TUBa1B	S187Y	-11.23035086
TUBa1B	I188A	-7.3473535
TUBa1B	I188C	-8.499358582
TUBa1B	I188D	-11.25372319
TUBa1B	I188E	-11.62558868
TUBa1B	I188F	-6.569931854
TUBa1B	I188G	-8.903580673
TUBa1B	I188H	-11.62620303
TUBa1B	I188K	-10.93727238
TUBa1B	I188L	-3.150739151
TUBa1B	I188M	-3.740384399
TUBa1B	I188N	-10.68823694
TUBa1B	I188P	-9.530023895
TUBa1B	I188Q	-10.85608025
TUBa1B	I188R	-11.15348428
TUBa1B	I188S	-9.956353668
TUBa1B	I188T	-6.132663101
TUBa1B	I188V	-0.791368835
TUBa1B	I188W	-10.54712503
TUBa1B	I188Y	-9.975261703
TUBa1B	L189A	-9.710024475
TUBa1B	L189C	-10.34157437
TUBa1B	L189D	-11.2031232
TUBa1B	L189E	-11.1244155
TUBa1B	L189F	-4.120617722
TUBa1B	L189G	-10.90860071
TUBa1B	L189H	-7.418575958
TUBa1B	L189I	-6.659431061
TUBa1B	L189K	-11.17902016
TUBa1B	L189M	-5.19046167
TUBa1B	L189N	-11.27736742
TUBa1B	L189P	-9.360887314
TUBa1B	L189Q	-10.97617654
TUBa1B	L189R	-11.04336896
TUBa1B	L189S	-9.561961395
TUBa1B	L189T	-10.30947148
TUBa1B	L189V	-7.723152527
TUBa1B	L189W	-9.913164825
TUBa1B	L189Y	-9.136282425
TUBa1B	T190A	-4.45685408
TUBa1B	T190C	-4.420168884
TUBa1B	T190D	-9.982936615
TUBa1B	T190E	-9.907617554
TUBa1B	T190F	-6.488901154
TUBa1B	T190G	-7.31194429
TUBa1B	T190H	-7.035688095
TUBa1B	T190I	-5.953218658
TUBa1B	T190K	-7.927964233
TUBa1B	T190L	-7.371420547
TUBa1B	T190M	-4.610247406
TUBa1B	T190N	-3.743477142
TUBa1B	T190P	-7.170474457
TUBa1B	T190Q	-8.97195697
TUBa1B	T190R	-8.340584457
TUBa1B	T190S	-4.26566478
TUBa1B	T190V	-6.18599733
TUBa1B	T190W	-11.63935182
TUBa1B	T190Y	-6.556020615
TUBa1B	T191A	-5.490850418
TUBa1B	T191C	-7.668948776
TUBa1B	T191D	-10.42225594
TUBa1B	T191E	-10.10749098
TUBa1B	T191F	-10.8419077
TUBa1B	T191G	-8.990469101
TUBa1B	T191H	-12.95027202
TUBa1B	T191I	-5.82176651
TUBa1B	T191K	-9.467571289
TUBa1B	T191L	-8.512656021
TUBa1B	T191M	-5.992991364
TUBa1B	T191N	-7.681499847
TUBa1B	T191P	-7.142078445
TUBa1B	T191Q	-9.807407715
TUBa1B	T191R	-10.8071982
TUBa1B	T191S	-5.11992749
TUBa1B	T191V	-6.140321838
TUBa1B	T191W	-12.85147581
TUBa1B	T191Y	-12.54986963
TUBa1B	H192A	-11.12948866
TUBa1B	H192C	-11.23413461
TUBa1B	H192D	-9.011617279
TUBa1B	H192E	-11.45571753
TUBa1B	H192F	-11.37064293
TUBa1B	H192G	-11.66338948
TUBa1B	H192I	-15.85590262
TUBa1B	H192K	-11.08779378
TUBa1B	H192L	-10.96635492
TUBa1B	H192M	-18.33857368
TUBa1B	H192N	-5.871369415
TUBa1B	H192P	-11.95495139
TUBa1B	H192Q	-7.491268539
TUBa1B	H192R	-8.384727325
TUBa1B	H192S	-7.492564178
TUBa1B	H192T	-11.31566603
TUBa1B	H192V	-14.39967278
TUBa1B	H192W	-11.73955939
TUBa1B	H192Y	-7.310849701
TUBa1B	T193A	-3.832092545
TUBa1B	T193C	-8.309908203
TUBa1B	T193D	-11.7763812
TUBa1B	T193E	-13.31129048
TUBa1B	T193F	-11.22826953
TUBa1B	T193G	-4.882854965
TUBa1B	T193H	-14.06418839
TUBa1B	T193I	-8.918479797
TUBa1B	T193K	-13.11191478
TUBa1B	T193L	-10.08704895
TUBa1B	T193M	-7.340327881
TUBa1B	T193N	-8.758646057
TUBa1B	T193P	-10.94710892
TUBa1B	T193Q	-14.25566591
TUBa1B	T193R	-13.54612311
TUBa1B	T193S	-2.78217746
TUBa1B	T193V	-7.810971802
TUBa1B	T193W	-14.11673529
TUBa1B	T193Y	-11.75253438
TUBa1B	T194A	-7.47162851
TUBa1B	T194C	-7.332148376
TUBa1B	T194D	-12.56592334
TUBa1B	T194E	-12.74664746
TUBa1B	T194F	-10.96851102
TUBa1B	T194G	-9.817287109
TUBa1B	T194H	-10.95110788
TUBa1B	T194I	-7.893851227
TUBa1B	T194K	-11.51488647
TUBa1B	T194L	-8.511283447
TUBa1B	T194M	-6.835866806
TUBa1B	T194N	-6.995993103
TUBa1B	T194P	-9.751664444
TUBa1B	T194Q	-10.06377199
TUBa1B	T194R	-11.59922842
TUBa1B	T194S	-5.153919373
TUBa1B	T194V	-9.298706085
TUBa1B	T194W	-14.04684183
TUBa1B	T194Y	-12.54519939
TUBa1B	L195A	-8.184789551
TUBa1B	L195C	-9.183659454
TUBa1B	L195D	-12.18667311
TUBa1B	L195E	-10.94445135
TUBa1B	L195F	-5.401937592
TUBa1B	L195G	-11.41779688
TUBa1B	L195H	-9.458629547
TUBa1B	L195I	-2.844382675
TUBa1B	L195K	-9.54609082
TUBa1B	L195M	-2.120379807
TUBa1B	L195N	-9.390102997
TUBa1B	L195P	-8.904753693
TUBa1B	L195Q	-8.527935593
TUBa1B	L195R	-8.053420837
TUBa1B	L195S	-8.627916229
TUBa1B	L195T	-7.611826614
TUBa1B	L195V	-4.948401917
TUBa1B	L195W	-9.549582565
TUBa1B	L195Y	-7.377122055
TUBa1B	E196A	-7.327956696
TUBa1B	E196C	-9.448547501
TUBa1B	E196D	-2.655728333
TUBa1B	E196F	-9.030124146
TUBa1B	E196G	-5.912805374
TUBa1B	E196H	-7.835781494
TUBa1B	E196I	-10.91376343
TUBa1B	E196K	-6.543202927
TUBa1B	E196L	-8.924141068
TUBa1B	E196M	-10.55781281
TUBa1B	E196N	-4.665399979
TUBa1B	E196P	-6.90819165
TUBa1B	E196Q	-5.665945053
TUBa1B	E196R	-7.387000687
TUBa1B	E196S	-6.962086365
TUBa1B	E196T	-7.365917297
TUBa1B	E196V	-9.861789612
TUBa1B	E196W	-10.45799306
TUBa1B	E196Y	-9.104446167
TUBa1B	H197A	-7.919140701
TUBa1B	H197C	-7.9864673
TUBa1B	H197D	-7.562392899
TUBa1B	H197E	-6.441091354
TUBa1B	H197F	-6.571789688
TUBa1B	H197G	-9.028181534
TUBa1B	H197I	-7.177133881
TUBa1B	H197K	-5.864578094
TUBa1B	H197L	-3.933176361
TUBa1B	H197M	-9.962578278
TUBa1B	H197N	-3.859470078
TUBa1B	H197P	-9.686344772
TUBa1B	H197Q	-4.938922806
TUBa1B	H197R	-5.238970581
TUBa1B	H197S	-7.136366043
TUBa1B	H197T	-6.335166031
TUBa1B	H197V	-6.980906448
TUBa1B	H197W	-9.117239197
TUBa1B	H197Y	-3.834116852
TUBa1B	S198A	-2.201905289
TUBa1B	S198C	-4.776938171
TUBa1B	S198D	-7.886993149
TUBa1B	S198E	-7.726414322
TUBa1B	S198F	-5.852360748
TUBa1B	S198G	-6.136626526
TUBa1B	S198H	-8.334194504
TUBa1B	S198I	-7.445909744
TUBa1B	S198K	-10.43305896
TUBa1B	S198L	-6.98298494
TUBa1B	S198M	-7.763742676
TUBa1B	S198N	-6.372923294
TUBa1B	S198P	-7.678178253
TUBa1B	S198Q	-8.01449202
TUBa1B	S198R	-9.168837997
TUBa1B	S198T	-3.000202072
TUBa1B	S198V	-5.309722412
TUBa1B	S198W	-9.161039001
TUBa1B	S198Y	-8.39978627
TUBa1B	D199A	-9.349825302
TUBa1B	D199C	-10.26541606
TUBa1B	D199E	-4.416264526
TUBa1B	D199F	-11.81701132
TUBa1B	D199G	-7.776600952
TUBa1B	D199H	-6.663529419
TUBa1B	D199I	-10.49761957
TUBa1B	D199K	-7.7330784
TUBa1B	D199L	-10.97894646
TUBa1B	D199M	-11.21056352
TUBa1B	D199N	-4.61923175
TUBa1B	D199P	-10.72625241
TUBa1B	D199Q	-6.651298325
TUBa1B	D199R	-8.685737961
TUBa1B	D199S	-7.016960724
TUBa1B	D199T	-8.410045837
TUBa1B	D199V	-11.66538028
TUBa1B	D199W	-10.28439679
TUBa1B	D199Y	-11.01827223
TUBa1B	C200A	-7.103334015
TUBa1B	C200D	-14.43321713
TUBa1B	C200E	-12.43246455
TUBa1B	C200F	-8.008812164
TUBa1B	C200G	-10.65528812
TUBa1B	C200H	-11.9314888
TUBa1B	C200I	-6.83143779
TUBa1B	C200K	-13.86327548
TUBa1B	C200L	-7.27007251
TUBa1B	C200M	-8.87264006
TUBa1B	C200N	-12.65988297
TUBa1B	C200P	-11.47014642
TUBa1B	C200Q	-12.71884137
TUBa1B	C200R	-12.36665901
TUBa1B	C200S	-7.918382904
TUBa1B	C200T	-9.876277695
TUBa1B	C200V	-3.132328262
TUBa1B	C200W	-11.29444128
TUBa1B	C200Y	-9.823661179
TUBa1B	A201C	-5.116942474
TUBa1B	A201D	-7.566217682
TUBa1B	A201E	-8.867519287
TUBa1B	A201F	-10.18981966
TUBa1B	A201G	-5.577506668
TUBa1B	A201H	-10.69939958
TUBa1B	A201I	-7.397220627
TUBa1B	A201K	-9.999523163
TUBa1B	A201L	-8.302166061
TUBa1B	A201M	-8.073196991
TUBa1B	A201N	-8.162960602
TUBa1B	A201P	-8.97446077
TUBa1B	A201Q	-10.51139444
TUBa1B	A201R	-8.018836487
TUBa1B	A201S	-3.54136795
TUBa1B	A201T	-2.33579509
TUBa1B	A201V	-4.025061356
TUBa1B	A201W	-9.922659393
TUBa1B	A201Y	-10.91318988
TUBa1B	F202A	-10.19513434
TUBa1B	F202C	-9.778104706
TUBa1B	F202D	-14.33991736
TUBa1B	F202E	-14.64253275
TUBa1B	F202G	-12.71597238
TUBa1B	F202H	-10.60915163
TUBa1B	F202I	-7.960948074
TUBa1B	F202K	-13.98189583
TUBa1B	F202L	-6.564205917
TUBa1B	F202M	-9.041810333
TUBa1B	F202N	-11.24215422
TUBa1B	F202P	-12.74073125
TUBa1B	F202Q	-13.6849045
TUBa1B	F202R	-14.34461441
TUBa1B	F202S	-8.8699095
TUBa1B	F202T	-8.958658554
TUBa1B	F202V	-6.306370255
TUBa1B	F202W	-10.30047188
TUBa1B	F202Y	-6.979203629
TUBa1B	M203A	-7.766443802
TUBa1B	M203C	-8.785264771
TUBa1B	M203D	-11.23757101
TUBa1B	M203E	-11.51762646
TUBa1B	M203F	-7.010280441
TUBa1B	M203G	-10.77246564
TUBa1B	M203H	-12.14924005
TUBa1B	M203I	-2.683283997
TUBa1B	M203K	-9.119437241
TUBa1B	M203L	-2.175164261
TUBa1B	M203N	-8.654779297
TUBa1B	M203P	-9.546220551
TUBa1B	M203Q	-9.102354248
TUBa1B	M203R	-9.445289108
TUBa1B	M203S	-8.790955368
TUBa1B	M203T	-6.392423645
TUBa1B	M203V	-3.631421432
TUBa1B	M203W	-10.97362016
TUBa1B	M203Y	-9.320839844
TUBa1B	V204A	-8.465582748
TUBa1B	V204C	-10.48017825
TUBa1B	V204D	-14.32314699
TUBa1B	V204E	-14.86747026
TUBa1B	V204F	-6.559981628
TUBa1B	V204G	-12.1675952
TUBa1B	V204H	-14.68954927
TUBa1B	V204I	-3.56154628
TUBa1B	V204K	-13.79886949
TUBa1B	V204L	-3.802507401
TUBa1B	V204M	-3.488453751
TUBa1B	V204N	-15.84300934
TUBa1B	V204P	-13.45230136
TUBa1B	V204Q	-13.83998528
TUBa1B	V204R	-14.37877756
TUBa1B	V204S	-10.77191512
TUBa1B	V204T	-9.033293762
TUBa1B	V204W	-12.27390347
TUBa1B	V204Y	-10.90043336
TUBa1B	D205A	-11.47420326
TUBa1B	D205C	-10.79891443
TUBa1B	D205E	-5.122105286
TUBa1B	D205F	-12.63813075
TUBa1B	D205G	-10.02667978
TUBa1B	D205H	-7.724695923
TUBa1B	D205I	-11.9465602
TUBa1B	D205K	-10.77728909
TUBa1B	D205L	-13.47967802
TUBa1B	D205M	-13.6967982
TUBa1B	D205N	-6.711315857
TUBa1B	D205P	-11.69219966
TUBa1B	D205Q	-8.982356262
TUBa1B	D205R	-10.67497308
TUBa1B	D205S	-8.769866592
TUBa1B	D205T	-10.97095653
TUBa1B	D205V	-12.80406168
TUBa1B	D205W	-12.38903688
TUBa1B	D205Y	-10.45680325
TUBa1B	N206A	-11.62734312
TUBa1B	N206C	-11.03024168
TUBa1B	N206D	-8.319921417
TUBa1B	N206E	-9.788270432
TUBa1B	N206F	-11.74540822
TUBa1B	N206G	-10.37606989
TUBa1B	N206H	-8.398634964
TUBa1B	N206I	-9.284655991
TUBa1B	N206K	-8.068993149
TUBa1B	N206L	-10.75824539
TUBa1B	N206M	-10.04327716
TUBa1B	N206P	-11.35442929
TUBa1B	N206Q	-9.020406952
TUBa1B	N206R	-10.08929733
TUBa1B	N206S	-8.033748596
TUBa1B	N206T	-11.18902512
TUBa1B	N206V	-11.16332227
TUBa1B	N206W	-13.87812509
TUBa1B	N206Y	-9.709162552
TUBa1B	E207A	-12.29437274
TUBa1B	E207C	-14.77513881
TUBa1B	E207D	-7.42231131
TUBa1B	E207F	-14.37099411
TUBa1B	E207G	-13.31239212
TUBa1B	E207H	-8.802906982
TUBa1B	E207I	-11.76823555
TUBa1B	E207K	-6.396088043
TUBa1B	E207L	-12.39645862
TUBa1B	E207M	-12.3951469
TUBa1B	E207N	-9.968751984
TUBa1B	E207P	-13.3007802
TUBa1B	E207Q	-3.44307843
TUBa1B	E207R	-8.804383301
TUBa1B	E207S	-12.58257289
TUBa1B	E207T	-12.36766747
TUBa1B	E207V	-10.96638409
TUBa1B	E207W	-13.99371663
TUBa1B	E207Y	-13.11440501
TUBa1B	A208C	-9.328281433
TUBa1B	A208D	-12.10545157
TUBa1B	A208E	-11.95145326
TUBa1B	A208F	-13.5542215
TUBa1B	A208G	-7.790229523
TUBa1B	A208H	-11.07551756
TUBa1B	A208I	-11.92400024
TUBa1B	A208K	-11.79276965
TUBa1B	A208L	-12.31404378
TUBa1B	A208M	-11.66134875
TUBa1B	A208N	-10.63653694
TUBa1B	A208P	-10.44179915
TUBa1B	A208Q	-9.729250763
TUBa1B	A208R	-11.00192726
TUBa1B	A208S	-4.741008469
TUBa1B	A208T	-6.671913422
TUBa1B	A208V	-10.24772797
TUBa1B	A208W	-13.28647115
TUBa1B	A208Y	-12.48691309
TUBa1B	I209A	-7.310082657
TUBa1B	I209C	-7.84883667
TUBa1B	I209D	-12.53704372
TUBa1B	I209E	-12.39347444
TUBa1B	I209F	-10.11839456
TUBa1B	I209G	-10.17603723
TUBa1B	I209H	-11.45746272
TUBa1B	I209K	-9.91615123
TUBa1B	I209L	-3.63686264
TUBa1B	I209M	-5.687613647
TUBa1B	I209N	-10.03651686
TUBa1B	I209P	-10.77694302
TUBa1B	I209Q	-11.86805086
TUBa1B	I209R	-11.16896696
TUBa1B	I209S	-6.436448364
TUBa1B	I209T	-4.854565582
TUBa1B	I209V	-3.752782394
TUBa1B	I209W	-11.45972061
TUBa1B	I209Y	-11.98973686
TUBa1B	Y210A	-8.528920502
TUBa1B	Y210C	-7.159853455
TUBa1B	Y210D	-8.565351685
TUBa1B	Y210E	-9.410327194
TUBa1B	Y210F	-3.636135864
TUBa1B	Y210G	-7.332692383
TUBa1B	Y210H	-5.601184921
TUBa1B	Y210I	-9.00929483
TUBa1B	Y210K	-8.56060379
TUBa1B	Y210L	-8.349334808
TUBa1B	Y210M	-9.105239426
TUBa1B	Y210N	-5.879103958
TUBa1B	Y210P	-10.80662515
TUBa1B	Y210Q	-8.308113281
TUBa1B	Y210R	-8.189300919
TUBa1B	Y210S	-5.114030289
TUBa1B	Y210T	-8.011097275
TUBa1B	Y210V	-9.450716354
TUBa1B	Y210W	-7.096095078
TUBa1B	D211A	-6.251477325
TUBa1B	D211C	-9.483324219
TUBa1B	D211E	-2.182485336
TUBa1B	D211F	-9.204076141
TUBa1B	D211G	-4.534448044
TUBa1B	D211H	-7.433907379
TUBa1B	D211I	-9.282077637
TUBa1B	D211K	-6.842927551
TUBa1B	D211L	-9.182363281
TUBa1B	D211M	-8.631549881
TUBa1B	D211N	-2.60227652
TUBa1B	D211P	-10.64763036
TUBa1B	D211Q	-6.262193863
TUBa1B	D211R	-7.929746857
TUBa1B	D211S	-4.317078766
TUBa1B	D211T	-6.051744263
TUBa1B	D211V	-8.078746185
TUBa1B	D211W	-10.49725732
TUBa1B	D211Y	-7.102058731
TUBa1B	I212A	-6.504461349
TUBa1B	I212C	-8.961299515
TUBa1B	I212D	-10.80771262
TUBa1B	I212E	-10.49945691
TUBa1B	I212F	-6.716498718
TUBa1B	I212G	-10.89095172
TUBa1B	I212H	-9.155681381
TUBa1B	I212K	-9.110359009
TUBa1B	I212L	-2.472784332
TUBa1B	I212M	-2.587921677
TUBa1B	I212N	-8.677086716
TUBa1B	I212P	-10.02027008
TUBa1B	I212Q	-9.014931946
TUBa1B	I212R	-7.64947966
TUBa1B	I212S	-7.356371094
TUBa1B	I212T	-6.044357666
TUBa1B	I212V	-2.470797302
TUBa1B	I212W	-8.565839325
TUBa1B	I212Y	-8.560768707
TUBa1B	C213A	-4.909073166
TUBa1B	C213D	-10.10417575
TUBa1B	C213E	-9.459190002
TUBa1B	C213F	-7.422415924
TUBa1B	C213G	-8.404506744
TUBa1B	C213H	-8.001123703
TUBa1B	C213I	-6.175805923
TUBa1B	C213K	-8.781300583
TUBa1B	C213L	-5.560641418
TUBa1B	C213M	-8.280707474
TUBa1B	C213N	-7.312145813
TUBa1B	C213P	-9.924425049
TUBa1B	C213Q	-8.31710965
TUBa1B	C213R	-8.425782913
TUBa1B	C213S	-4.179321381
TUBa1B	C213T	-6.371226181
TUBa1B	C213V	-5.854571411
TUBa1B	C213W	-9.085912445
TUBa1B	C213Y	-6.494881104
TUBa1B	R214A	-3.284392242
TUBa1B	R214C	-1.884936737
TUBa1B	R214D	-3.663518585
TUBa1B	R214E	-4.306915497
TUBa1B	R214F	-5.02862735
TUBa1B	R214G	-3.579901627
TUBa1B	R214H	-1.657410278
TUBa1B	R214I	-4.103160233
TUBa1B	R214K	-1.780887115
TUBa1B	R214L	-3.621772324
TUBa1B	R214M	-5.642977234
TUBa1B	R214N	-3.069999084
TUBa1B	R214P	-6.917336166
TUBa1B	R214Q	-2.317325577
TUBa1B	R214S	-2.436372391
TUBa1B	R214T	-2.555735275
TUBa1B	R214V	-3.618058212
TUBa1B	R214W	-6.184273254
TUBa1B	R214Y	-3.982602722
TUBa1B	R215A	-5.100102264
TUBa1B	R215C	-5.817550385
TUBa1B	R215D	-4.808892471
TUBa1B	R215E	-4.67894249
TUBa1B	R215F	-7.608919281
TUBa1B	R215G	-3.885334076
TUBa1B	R215H	-3.304384811
TUBa1B	R215I	-6.317724869
TUBa1B	R215K	-1.816667435
TUBa1B	R215L	-5.298310959
TUBa1B	R215M	-6.37503772
TUBa1B	R215N	-2.514001587
TUBa1B	R215P	-5.683618835
TUBa1B	R215Q	-4.378202713
TUBa1B	R215S	-3.43155014
TUBa1B	R215T	-3.637951736
TUBa1B	R215V	-7.110930817
TUBa1B	R215W	-6.205771942
TUBa1B	R215Y	-6.413948868
TUBa1B	N216A	-5.461885788
TUBa1B	N216C	-7.64687944
TUBa1B	N216D	-6.404958038
TUBa1B	N216E	-6.903271881
TUBa1B	N216F	-7.601606842
TUBa1B	N216G	-5.47469191
TUBa1B	N216H	-3.930956573
TUBa1B	N216I	-8.182678009
TUBa1B	N216K	-2.7036884
TUBa1B	N216L	-8.156674988
TUBa1B	N216M	-8.350179764
TUBa1B	N216P	-8.480853271
TUBa1B	N216Q	-4.729628235
TUBa1B	N216R	-3.634603195
TUBa1B	N216S	-3.228511047
TUBa1B	N216T	-3.627891998
TUBa1B	N216V	-8.180895477
TUBa1B	N216W	-9.583655579
TUBa1B	N216Y	-6.269087677
TUBa1B	L217A	-9.220683228
TUBa1B	L217C	-8.576644928
TUBa1B	L217D	-11.47589801
TUBa1B	L217E	-10.87419746
TUBa1B	L217F	-7.299719635
TUBa1B	L217G	-11.01297598
TUBa1B	L217H	-8.668604065
TUBa1B	L217I	-7.144736938
TUBa1B	L217K	-10.24590506
TUBa1B	L217M	-5.699703491
TUBa1B	L217N	-10.33995078
TUBa1B	L217P	-7.506410172
TUBa1B	L217Q	-9.980642258
TUBa1B	L217R	-11.52796637
TUBa1B	L217S	-8.359970901
TUBa1B	L217T	-8.607092819
TUBa1B	L217V	-6.406803894
TUBa1B	L217W	-9.176405853
TUBa1B	L217Y	-8.706272766
TUBa1B	D218A	-4.278311356
TUBa1B	D218C	-5.533586441
TUBa1B	D218E	-2.536593079
TUBa1B	D218F	-6.49357164
TUBa1B	D218G	-1.733154999
TUBa1B	D218H	-3.965733612
TUBa1B	D218I	-7.645630096
TUBa1B	D218K	-4.079404358
TUBa1B	D218L	-6.090934448
TUBa1B	D218M	-8.343996994
TUBa1B	D218N	-2.00791835
TUBa1B	D218P	-5.918716476
TUBa1B	D218Q	-4.103683929
TUBa1B	D218R	-4.496535461
TUBa1B	D218S	-3.080321457
TUBa1B	D218T	-5.337171295
TUBa1B	D218V	-7.208816193
TUBa1B	D218W	-8.187659866
TUBa1B	D218Y	-5.86347171
TUBa1B	I219A	-6.646143875
TUBa1B	I219C	-8.618311874
TUBa1B	I219D	-8.860529892
TUBa1B	I219E	-9.023602676
TUBa1B	I219F	-6.277471146
TUBa1B	I219G	-9.087772903
TUBa1B	I219H	-8.711005402
TUBa1B	I219K	-6.834945892
TUBa1B	I219L	-3.103660034
TUBa1B	I219M	-5.06407724
TUBa1B	I219N	-5.70944635
TUBa1B	I219P	-8.617525452
TUBa1B	I219Q	-7.733815628
TUBa1B	I219R	-7.589415405
TUBa1B	I219S	-6.834280029
TUBa1B	I219T	-5.400166931
TUBa1B	I219V	-1.154673996
TUBa1B	I219W	-10.45915356
TUBa1B	I219Y	-7.910957367
TUBa1B	E220A	-3.451063431
TUBa1B	E220C	-6.241450363
TUBa1B	E220D	-1.499949326
TUBa1B	E220F	-6.148747711
TUBa1B	E220G	-3.094622314
TUBa1B	E220H	-4.763132248
TUBa1B	E220I	-5.396238571
TUBa1B	E220K	-4.43099826
TUBa1B	E220L	-4.623766266
TUBa1B	E220M	-5.577858414
TUBa1B	E220N	-3.570033432
TUBa1B	E220P	-3.285770691
TUBa1B	E220Q	-3.019122131
TUBa1B	E220R	-4.87058786
TUBa1B	E220S	-3.09743573
TUBa1B	E220T	-3.757787857
TUBa1B	E220V	-5.443996994
TUBa1B	E220W	-7.22182048
TUBa1B	E220Y	-5.563920456
TUBa1B	R221A	-5.727168655
TUBa1B	R221C	-3.828308884
TUBa1B	R221D	-7.298328659
TUBa1B	R221E	-5.886267975
TUBa1B	R221F	-6.541388321
TUBa1B	R221G	-7.244023529
TUBa1B	R221H	-2.725628235
TUBa1B	R221I	-6.87482135
TUBa1B	R221K	-3.929934174
TUBa1B	R221L	-5.010778244
TUBa1B	R221M	-6.463560226
TUBa1B	R221N	-4.088414932
TUBa1B	R221P	-7.599573151
TUBa1B	R221Q	-3.091612549
TUBa1B	R221S	-3.691667999
TUBa1B	R221T	-5.72675708
TUBa1B	R221V	-6.560055237
TUBa1B	R221W	-6.84185791
TUBa1B	R221Y	-5.500128799
TUBa1B	P222A	-7.369361023
TUBa1B	P222C	-7.844055908
TUBa1B	P222D	-10.3671942
TUBa1B	P222E	-10.80045685
TUBa1B	P222F	-9.086709061
TUBa1B	P222G	-9.764183426
TUBa1B	P222H	-8.928804611
TUBa1B	P222I	-7.286880905
TUBa1B	P222K	-9.339108749
TUBa1B	P222L	-6.57533905
TUBa1B	P222M	-8.552576599
TUBa1B	P222N	-8.894083923
TUBa1B	P222Q	-8.341403076
TUBa1B	P222R	-9.416221115
TUBa1B	P222S	-6.876472137
TUBa1B	P222T	-7.092881271
TUBa1B	P222V	-6.817310287
TUBa1B	P222W	-10.40269453
TUBa1B	P222Y	-8.204084641
TUBa1B	T223A	-4.395815933
TUBa1B	T223C	-7.390764053
TUBa1B	T223D	-6.059767929
TUBa1B	T223E	-6.729182404
TUBa1B	T223F	-6.68161528
TUBa1B	T223G	-5.523162811
TUBa1B	T223H	-7.041857635
TUBa1B	T223I	-5.522348618
TUBa1B	T223K	-5.036309433
TUBa1B	T223L	-6.354297256
TUBa1B	T223M	-5.055349426
TUBa1B	T223N	-4.524692001
TUBa1B	T223P	-5.602674667
TUBa1B	T223Q	-7.714415741
TUBa1B	T223R	-6.051412064
TUBa1B	T223S	-2.552721619
TUBa1B	T223V	-5.392608459
TUBa1B	T223W	-8.836555893
TUBa1B	T223Y	-8.280067474
TUBa1B	Y224A	-7.002424728
TUBa1B	Y224C	-8.139922226
TUBa1B	Y224D	-9.218557098
TUBa1B	Y224E	-8.94557933
TUBa1B	Y224F	-2.528438293
TUBa1B	Y224G	-8.988062866
TUBa1B	Y224H	-5.96497699
TUBa1B	Y224I	-7.787106461
TUBa1B	Y224K	-9.793329391
TUBa1B	Y224L	-6.398396378
TUBa1B	Y224M	-7.940537659
TUBa1B	Y224N	-8.496766846
TUBa1B	Y224P	-9.076100449
TUBa1B	Y224Q	-8.863380402
TUBa1B	Y224R	-8.999942886
TUBa1B	Y224S	-8.0561008
TUBa1B	Y224T	-7.616461807
TUBa1B	Y224V	-6.757647171
TUBa1B	Y224W	-5.999124435
TUBa1B	T225A	-4.542435516
TUBa1B	T225C	-7.08896936
TUBa1B	T225D	-9.053257553
TUBa1B	T225E	-8.04271788
TUBa1B	T225F	-7.539261658
TUBa1B	T225G	-7.93749826
TUBa1B	T225H	-6.503864685
TUBa1B	T225I	-5.33776622
TUBa1B	T225K	-6.024734436
TUBa1B	T225L	-5.880138992
TUBa1B	T225M	-7.703939697
TUBa1B	T225N	-5.839587357
TUBa1B	T225P	-4.451440491
TUBa1B	T225Q	-6.424640564
TUBa1B	T225R	-6.297884949
TUBa1B	T225S	-3.480003143
TUBa1B	T225V	-4.728342407
TUBa1B	T225W	-10.21252541
TUBa1B	T225Y	-7.598386948
TUBa1B	N226A	-6.775341995
TUBa1B	N226C	-7.513623138
TUBa1B	N226D	-4.646628265
TUBa1B	N226E	-6.61946756
TUBa1B	N226F	-8.153011337
TUBa1B	N226G	-6.587200226
TUBa1B	N226H	-3.687519409
TUBa1B	N226I	-7.938254562
TUBa1B	N226K	-5.759147522
TUBa1B	N226L	-8.411738144
TUBa1B	N226M	-7.997824753
TUBa1B	N226P	-8.4237854
TUBa1B	N226Q	-6.025340622
TUBa1B	N226R	-6.371510239
TUBa1B	N226S	-3.33682225
TUBa1B	N226T	-4.156879471
TUBa1B	N226V	-7.512229752
TUBa1B	N226W	-11.98251007
TUBa1B	N226Y	-8.418348251
TUBa1B	L227A	-8.418023605
TUBa1B	L227C	-10.39262221
TUBa1B	L227D	-14.08649019
TUBa1B	L227E	-13.15587526
TUBa1B	L227F	-6.310259781
TUBa1B	L227G	-12.58646278
TUBa1B	L227H	-10.67367429
TUBa1B	L227I	-2.653903809
TUBa1B	L227K	-13.96463376
TUBa1B	L227M	-5.03897879
TUBa1B	L227N	-12.99311166
TUBa1B	L227P	-6.595396957
TUBa1B	L227Q	-11.96975235
TUBa1B	L227R	-12.53243806
TUBa1B	L227S	-10.20996667
TUBa1B	L227T	-9.213453506
TUBa1B	L227V	-3.908097885
TUBa1B	L227W	-10.97872266
TUBa1B	L227Y	-8.865069046
TUBa1B	N228A	-10.85412256
TUBa1B	N228C	-11.4914384
TUBa1B	N228D	-8.144796402
TUBa1B	N228E	-8.694140564
TUBa1B	N228F	-12.69951329
TUBa1B	N228G	-8.635448608
TUBa1B	N228H	-7.493986221
TUBa1B	N228I	-13.18486458
TUBa1B	N228K	-9.980715729
TUBa1B	N228L	-13.5623127
TUBa1B	N228M	-13.25342676
TUBa1B	N228P	-11.60419272
TUBa1B	N228Q	-10.8495937
TUBa1B	N228R	-11.11675523
TUBa1B	N228S	-8.791136108
TUBa1B	N228T	-10.83085251
TUBa1B	N228V	-12.93054572
TUBa1B	N228W	-14.29883913
TUBa1B	N228Y	-11.52827985
TUBa1B	R229A	-6.659180664
TUBa1B	R229C	-6.009708862
TUBa1B	R229D	-9.352542313
TUBa1B	R229E	-8.556969299
TUBa1B	R229F	-10.07514017
TUBa1B	R229G	-8.341672363
TUBa1B	R229H	-6.643926132
TUBa1B	R229I	-9.670511917
TUBa1B	R229K	-5.883194305
TUBa1B	R229L	-8.453348145
TUBa1B	R229M	-8.133138077
TUBa1B	R229N	-7.271992264
TUBa1B	R229P	-10.2950728
TUBa1B	R229Q	-5.809348938
TUBa1B	R229S	-6.980051193
TUBa1B	R229T	-8.786578796
TUBa1B	R229V	-8.978810089
TUBa1B	R229W	-8.669620132
TUBa1B	R229Y	-8.421358765
TUBa1B	L230A	-8.79701239
TUBa1B	L230C	-8.469244354
TUBa1B	L230D	-12.15031061
TUBa1B	L230E	-12.13230579
TUBa1B	L230F	-6.36028714
TUBa1B	L230G	-11.88373131
TUBa1B	L230H	-9.315459488
TUBa1B	L230I	-2.564071533
TUBa1B	L230K	-11.43875249
TUBa1B	L230M	-3.611761917
TUBa1B	L230N	-11.82113211
TUBa1B	L230P	-8.188672256
TUBa1B	L230Q	-10.03160254
TUBa1B	L230R	-11.62176773
TUBa1B	L230S	-9.991048111
TUBa1B	L230T	-8.46527536
TUBa1B	L230V	-3.408986938
TUBa1B	L230W	-9.757693573
TUBa1B	L230Y	-8.21457962
TUBa1B	I231A	-4.983006836
TUBa1B	I231C	-5.821340485
TUBa1B	I231D	-7.657696747
TUBa1B	I231E	-8.230711807
TUBa1B	I231F	-5.841888153
TUBa1B	I231G	-7.760202652
TUBa1B	I231H	-8.261911942
TUBa1B	I231K	-8.16986702
TUBa1B	I231L	-2.555525101
TUBa1B	I231M	-4.390062119
TUBa1B	I231N	-7.343380264
TUBa1B	I231P	-7.198952087
TUBa1B	I231Q	-5.864311371
TUBa1B	I231R	-7.633211792
TUBa1B	I231S	-6.91617749
TUBa1B	I231T	-4.095463333
TUBa1B	I231V	-1.070982513
TUBa1B	I231W	-8.04881546
TUBa1B	I231Y	-7.618617477
TUBa1B	S232A	0.630411621
TUBa1B	S232C	-2.841250031
TUBa1B	S232D	-6.540409302
TUBa1B	S232E	-6.391212708
TUBa1B	S232F	-6.493276428
TUBa1B	S232G	-1.160028946
TUBa1B	S232H	-6.723810501
TUBa1B	S232I	-8.081173904
TUBa1B	S232K	-6.533998932
TUBa1B	S232L	-7.588615128
TUBa1B	S232M	-8.244602386
TUBa1B	S232N	-5.931020416
TUBa1B	S232P	-6.572815262
TUBa1B	S232Q	-7.949066513
TUBa1B	S232R	-6.697254669
TUBa1B	S232T	-3.04887326
TUBa1B	S232V	-4.290102234
TUBa1B	S232W	-7.040979172
TUBa1B	S232Y	-7.158054062
TUBa1B	Q233A	-8.100083694
TUBa1B	Q233C	-8.703956833
TUBa1B	Q233D	-7.535997131
TUBa1B	Q233E	-6.257270218
TUBa1B	Q233F	-8.892288101
TUBa1B	Q233G	-9.969376694
TUBa1B	Q233H	-5.705594543
TUBa1B	Q233I	-7.150226364
TUBa1B	Q233K	-6.013261063
TUBa1B	Q233L	-6.163231674
TUBa1B	Q233M	-7.400521179
TUBa1B	Q233N	-7.84790509
TUBa1B	Q233P	-5.107934738
TUBa1B	Q233R	-6.077925888
TUBa1B	Q233S	-7.495891754
TUBa1B	Q233T	-8.088495361
TUBa1B	Q233V	-5.963281738
TUBa1B	Q233W	-8.949381744
TUBa1B	Q233Y	-9.744037582
TUBa1B	I234A	-3.114153809
TUBa1B	I234C	-7.587023453
TUBa1B	I234D	-11.78211662
TUBa1B	I234E	-11.58103192
TUBa1B	I234F	-6.231430359
TUBa1B	I234G	-8.819727264
TUBa1B	I234H	-9.171163666
TUBa1B	I234K	-9.752039001
TUBa1B	I234L	-2.595290649
TUBa1B	I234M	-4.133753906
TUBa1B	I234N	-8.912931641
TUBa1B	I234P	-9.810952499
TUBa1B	I234Q	-7.705762985
TUBa1B	I234R	-11.55423936
TUBa1B	I234S	-7.276897064
TUBa1B	I234T	-3.030211975
TUBa1B	I234V	1.076776062
TUBa1B	I234W	-11.25021577
TUBa1B	I234Y	-8.91702327
TUBa1B	V235A	-5.137612396
TUBa1B	V235C	-8.640306458
TUBa1B	V235D	-12.01258932
TUBa1B	V235E	-11.06187802
TUBa1B	V235F	-7.158517746
TUBa1B	V235G	-8.807547882
TUBa1B	V235H	-12.00666316
TUBa1B	V235I	-3.638499924
TUBa1B	V235K	-10.10426352
TUBa1B	V235L	-5.437903931
TUBa1B	V235M	-5.147453079
TUBa1B	V235N	-9.463241562
TUBa1B	V235P	-11.38884091
TUBa1B	V235Q	-10.68042349
TUBa1B	V235R	-11.88819533
TUBa1B	V235S	-7.55254715
TUBa1B	V235T	-7.624703064
TUBa1B	V235W	-10.924144
TUBa1B	V235Y	-9.77879451
TUBa1B	S236A	-6.463813675
TUBa1B	S236C	-9.693607574
TUBa1B	S236D	-15.90844444
TUBa1B	S236E	-16.91510825
TUBa1B	S236F	-17.07592909
TUBa1B	S236G	-10.37851306
TUBa1B	S236H	-16.20192451
TUBa1B	S236I	-14.67028049
TUBa1B	S236K	-15.33947917
TUBa1B	S236L	-14.19883664
TUBa1B	S236M	-14.59115947
TUBa1B	S236N	-10.22052023
TUBa1B	S236P	-12.11408322
TUBa1B	S236Q	-16.87084781
TUBa1B	S236R	-16.39458096
TUBa1B	S236T	-8.828075897
TUBa1B	S236V	-13.492905
TUBa1B	S236W	-15.29940921
TUBa1B	S236Y	-15.48444049
TUBa1B	S237A	-3.99487294
TUBa1B	S237C	-7.033052536
TUBa1B	S237D	-10.10460522
TUBa1B	S237E	-10.60980569
TUBa1B	S237F	-9.628399017
TUBa1B	S237G	-7.268519012
TUBa1B	S237H	-10.445685
TUBa1B	S237I	-9.208423874
TUBa1B	S237K	-13.74827133
TUBa1B	S237L	-9.51291124
TUBa1B	S237M	-9.813696442
TUBa1B	S237N	-6.919322556
TUBa1B	S237P	-8.611484055
TUBa1B	S237Q	-10.63299165
TUBa1B	S237R	-12.5369713
TUBa1B	S237T	-5.207712296
TUBa1B	S237V	-8.66980484
TUBa1B	S237W	-10.73791713
TUBa1B	S237Y	-9.424622787
TUBa1B	I238A	-5.159074097
TUBa1B	I238C	-6.114388321
TUBa1B	I238D	-11.02522096
TUBa1B	I238E	-9.701679794
TUBa1B	I238F	-5.06177182
TUBa1B	I238G	-10.00100963
TUBa1B	I238H	-12.49681877
TUBa1B	I238K	-9.992467041
TUBa1B	I238L	-3.600542084
TUBa1B	I238M	-3.256215988
TUBa1B	I238N	-8.394585175
TUBa1B	I238P	-9.667146698
TUBa1B	I238Q	-8.356230804
TUBa1B	I238R	-9.404203415
TUBa1B	I238S	-6.008571213
TUBa1B	I238T	-3.514719864
TUBa1B	I238V	-1.58084549
TUBa1B	I238W	-10.29964532
TUBa1B	I238Y	-7.604366791
TUBa1B	T239A	-8.589528778
TUBa1B	T239C	-11.13253796
TUBa1B	T239D	-14.16289682
TUBa1B	T239E	-15.1964903
TUBa1B	T239F	-13.32273392
TUBa1B	T239G	-12.19809389
TUBa1B	T239H	-14.60138074
TUBa1B	T239I	-9.746485947
TUBa1B	T239K	-12.95364581
TUBa1B	T239L	-10.70123532
TUBa1B	T239M	-9.614853714
TUBa1B	T239N	-9.863689178
TUBa1B	T239P	-13.0266982
TUBa1B	T239Q	-12.9941741
TUBa1B	T239R	-13.56935477
TUBa1B	T239S	-5.069365967
TUBa1B	T239V	-10.45348209
TUBa1B	T239W	-15.27669049
TUBa1B	T239Y	-13.94747841
TUBa1B	A240C	-4.669916946
TUBa1B	A240D	-9.4462883
TUBa1B	A240E	-10.45317497
TUBa1B	A240F	-8.821494919
TUBa1B	A240G	-7.118774628
TUBa1B	A240H	-8.681323212
TUBa1B	A240I	-5.7871194
TUBa1B	A240K	-9.901348618
TUBa1B	A240L	-4.104201202
TUBa1B	A240M	-7.275182541
TUBa1B	A240N	-8.355175079
TUBa1B	A240P	-7.984337433
TUBa1B	A240Q	-8.283130722
TUBa1B	A240R	-10.08192014
TUBa1B	A240S	-2.712984467
TUBa1B	A240T	-3.369631348
TUBa1B	A240V	-2.732425354
TUBa1B	A240W	-9.508771225
TUBa1B	A240Y	-10.89649626
TUBa1B	S241A	-3.675373566
TUBa1B	S241C	-8.635890945
TUBa1B	S241D	-13.94851286
TUBa1B	S241E	-15.63614426
TUBa1B	S241F	-14.20250439
TUBa1B	S241G	-7.635561554
TUBa1B	S241H	-13.48315137
TUBa1B	S241I	-14.23431564
TUBa1B	S241K	-15.88568442
TUBa1B	S241L	-12.17024977
TUBa1B	S241M	-13.53883221
TUBa1B	S241N	-10.82579007
TUBa1B	S241P	-6.177541245
TUBa1B	S241Q	-14.45931638
TUBa1B	S241R	-15.30683028
TUBa1B	S241T	-7.21397673
TUBa1B	S241V	-14.74677881
TUBa1B	S241W	-14.18956274
TUBa1B	S241Y	-15.16312979
TUBa1B	L242A	-12.30650635
TUBa1B	L242C	-11.61568939
TUBa1B	L242D	-14.85075316
TUBa1B	L242E	-13.55331471
TUBa1B	L242F	-7.251553543
TUBa1B	L242G	-15.02385783
TUBa1B	L242H	-7.411967407
TUBa1B	L242I	-6.456846375
TUBa1B	L242K	-15.36880907
TUBa1B	L242M	-7.280547607
TUBa1B	L242N	-12.80019865
TUBa1B	L242P	-13.30055319
TUBa1B	L242Q	-11.8026442
TUBa1B	L242R	-14.10341724
TUBa1B	L242S	-11.26220242
TUBa1B	L242T	-10.28157977
TUBa1B	L242V	-7.607243469
TUBa1B	L242W	-10.94950096
TUBa1B	L242Y	-8.180063614
TUBa1B	R243A	-13.99841898
TUBa1B	R243C	-13.42718431
TUBa1B	R243D	-13.51599258
TUBa1B	R243E	-13.77685223
TUBa1B	R243F	-16.77235934
TUBa1B	R243G	-12.40393469
TUBa1B	R243H	-11.62595839
TUBa1B	R243I	-16.49917061
TUBa1B	R243K	-9.578213211
TUBa1B	R243L	-14.88311697
TUBa1B	R243M	-16.66181799
TUBa1B	R243N	-12.85847548
TUBa1B	R243P	-14.35019412
TUBa1B	R243Q	-12.17000095
TUBa1B	R243S	-12.17053474
TUBa1B	R243T	-13.59217003
TUBa1B	R243V	-16.02945522
TUBa1B	R243W	-13.02663864
TUBa1B	R243Y	-14.98600052
TUBa1B	F244A	-10.12609021
TUBa1B	F244C	-10.31817085
TUBa1B	F244D	-15.4071709
TUBa1B	F244E	-16.0914146
TUBa1B	F244G	-13.59307106
TUBa1B	F244H	-10.96120175
TUBa1B	F244I	-10.62500174
TUBa1B	F244K	-16.37943164
TUBa1B	F244L	-6.883523773
TUBa1B	F244M	-13.52103473
TUBa1B	F244N	-13.25866161
TUBa1B	F244P	-13.77783189
TUBa1B	F244Q	-14.43639209
TUBa1B	F244R	-13.97179849
TUBa1B	F244S	-11.15032278
TUBa1B	F244T	-12.13174243
TUBa1B	F244V	-8.708119278
TUBa1B	F244W	-10.65530588
TUBa1B	F244Y	-5.749677505
TUBa1B	D245A	-5.716517441
TUBa1B	D245C	-8.910619904
TUBa1B	D245E	-1.771100739
TUBa1B	D245F	-8.146398712
TUBa1B	D245G	-3.524200607
TUBa1B	D245H	-4.092998535
TUBa1B	D245I	-9.220055389
TUBa1B	D245K	-5.300328979
TUBa1B	D245L	-8.766222626
TUBa1B	D245M	-10.40276427
TUBa1B	D245N	-3.333757965
TUBa1B	D245P	-6.248453003
TUBa1B	D245Q	-4.150690536
TUBa1B	D245R	-5.613760086
TUBa1B	D245S	-4.854525391
TUBa1B	D245T	-6.539273804
TUBa1B	D245V	-9.373800507
TUBa1B	D245W	-8.178950562
TUBa1B	D245Y	-5.509944931
TUBa1B	G246A	-9.092443314
TUBa1B	G246C	-10.89021751
TUBa1B	G246D	-9.235785141
TUBa1B	G246E	-11.1201563
TUBa1B	G246F	-15.62801459
TUBa1B	G246H	-12.96131737
TUBa1B	G246I	-15.1575649
TUBa1B	G246K	-11.37451852
TUBa1B	G246L	-15.48486922
TUBa1B	G246M	-15.89144283
TUBa1B	G246N	-9.954412857
TUBa1B	G246P	-12.77038257
TUBa1B	G246Q	-11.60119612
TUBa1B	G246R	-8.642012558
TUBa1B	G246S	-7.368834717
TUBa1B	G246T	-11.88550974
TUBa1B	G246V	-14.52165645
TUBa1B	G246W	-10.94687242
TUBa1B	G246Y	-14.66650856
TUBa1B	A247C	-4.507096161
TUBa1B	A247D	-6.231611923
TUBa1B	A247E	-5.703228592
TUBa1B	A247F	-7.007107254
TUBa1B	A247G	-5.613921448
TUBa1B	A247H	-8.813808121
TUBa1B	A247I	-5.840472275
TUBa1B	A247K	-7.855561996
TUBa1B	A247L	-5.979682312
TUBa1B	A247M	-6.359207535
TUBa1B	A247N	-6.922040054
TUBa1B	A247P	-4.170732269
TUBa1B	A247Q	-5.77603421
TUBa1B	A247R	-8.929746796
TUBa1B	A247S	-1.588488037
TUBa1B	A247T	-3.512071564
TUBa1B	A247V	-3.201716766
TUBa1B	A247W	-8.476171219
TUBa1B	A247Y	-5.509210388
TUBa1B	L248A	-11.19196297
TUBa1B	L248C	-10.85850697
TUBa1B	L248D	-12.81038373
TUBa1B	L248E	-13.16007076
TUBa1B	L248F	-9.070952728
TUBa1B	L248G	-11.71276411
TUBa1B	L248H	-9.050269165
TUBa1B	L248I	-4.769345642
TUBa1B	L248K	-11.78979085
TUBa1B	L248M	-4.032587784
TUBa1B	L248N	-11.57991022
TUBa1B	L248P	-9.026586578
TUBa1B	L248Q	-6.782375061
TUBa1B	L248R	-10.27329561
TUBa1B	L248S	-9.78980542
TUBa1B	L248T	-10.09900897
TUBa1B	L248V	-5.309605774
TUBa1B	L248W	-11.68588251
TUBa1B	L248Y	-10.91261604
TUBa1B	N249A	-11.4918996
TUBa1B	N249C	-11.87520651
TUBa1B	N249D	-9.18212149
TUBa1B	N249E	-11.6636752
TUBa1B	N249F	-13.96871986
TUBa1B	N249G	-11.00579364
TUBa1B	N249H	-7.627121048
TUBa1B	N249I	-14.0084818
TUBa1B	N249K	-9.389029343
TUBa1B	N249L	-13.54366661
TUBa1B	N249M	-12.27827345
TUBa1B	N249P	-11.25023318
TUBa1B	N249Q	-10.35648428
TUBa1B	N249R	-10.62499852
TUBa1B	N249S	-7.852604843
TUBa1B	N249T	-9.157228638
TUBa1B	N249V	-13.51040375
TUBa1B	N249W	-20.0155126
TUBa1B	N249Y	-12.66091388
TUBa1B	V250A	-7.014175018
TUBa1B	V250C	-12.83046713
TUBa1B	V250D	-16.06892616
TUBa1B	V250E	-12.45265701
TUBa1B	V250F	-10.3798486
TUBa1B	V250G	-11.07600058
TUBa1B	V250H	-18.35827124
TUBa1B	V250I	-6.102615677
TUBa1B	V250K	-16.2989628
TUBa1B	V250L	-5.964840912
TUBa1B	V250M	-6.422342163
TUBa1B	V250N	-17.68333655
TUBa1B	V250P	-16.21494116
TUBa1B	V250Q	-16.43715038
TUBa1B	V250R	-15.9230314
TUBa1B	V250S	-13.72268077
TUBa1B	V250T	-9.146969498
TUBa1B	V250W	-16.45340924
TUBa1B	V250Y	-15.04224507
TUBa1B	D251A	-11.28489857
TUBa1B	D251C	-10.83770226
TUBa1B	D251E	-6.904190979
TUBa1B	D251F	-12.40810602
TUBa1B	D251G	-7.77936084
TUBa1B	D251H	-8.226790894
TUBa1B	D251I	-12.09257378
TUBa1B	D251K	-9.749014877
TUBa1B	D251L	-11.8548091
TUBa1B	D251M	-12.96547966
TUBa1B	D251N	-5.344724945
TUBa1B	D251P	-10.82390573
TUBa1B	D251Q	-8.793737381
TUBa1B	D251R	-9.8470737
TUBa1B	D251S	-6.3484216
TUBa1B	D251T	-9.127868591
TUBa1B	D251V	-13.25223035
TUBa1B	D251W	-11.55894943
TUBa1B	D251Y	-10.81883351
TUBa1B	L252A	-13.6079865
TUBa1B	L252C	-13.2416707
TUBa1B	L252D	-17.06892572
TUBa1B	L252E	-17.24959132
TUBa1B	L252F	-8.201929443
TUBa1B	L252G	-15.97382748
TUBa1B	L252H	-12.48280496
TUBa1B	L252I	-4.491220795
TUBa1B	L252K	-16.33581668
TUBa1B	L252M	-4.855498672
TUBa1B	L252N	-14.44907608
TUBa1B	L252P	-10.67778061
TUBa1B	L252Q	-15.34337364
TUBa1B	L252R	-13.11168515
TUBa1B	L252S	-14.65090201
TUBa1B	L252T	-12.6785554
TUBa1B	L252V	-6.991839676
TUBa1B	L252W	-11.90283978
TUBa1B	L252Y	-11.39262029
TUBa1B	T253A	-2.819100159
TUBa1B	T253C	-6.469005219
TUBa1B	T253D	-7.201177338
TUBa1B	T253E	-6.401797394
TUBa1B	T253F	-9.194673721
TUBa1B	T253G	-6.626500626
TUBa1B	T253H	-7.899707245
TUBa1B	T253I	-4.659628586
TUBa1B	T253K	-6.639834854
TUBa1B	T253L	-5.215575607
TUBa1B	T253M	-4.69480777
TUBa1B	T253N	-2.759789093
TUBa1B	T253P	-6.109237335
TUBa1B	T253Q	-6.38089978
TUBa1B	T253R	-7.233058395
TUBa1B	T253S	-3.414702866
TUBa1B	T253V	-4.499083145
TUBa1B	T253W	-10.48762473
TUBa1B	T253Y	-8.648169601
TUBa1B	E254A	-10.2605405
TUBa1B	E254C	-13.52890318
TUBa1B	E254D	-5.067522629
TUBa1B	E254F	-14.01890869
TUBa1B	E254G	-10.88046494
TUBa1B	E254H	-11.44163467
TUBa1B	E254I	-11.33362152
TUBa1B	E254K	-8.074656708
TUBa1B	E254L	-13.03991263
TUBa1B	E254M	-12.96218784
TUBa1B	E254N	-10.20586992
TUBa1B	E254P	-13.12544533
TUBa1B	E254Q	-8.250918976
TUBa1B	E254R	-11.35287331
TUBa1B	E254S	-11.32135323
TUBa1B	E254T	-10.67674802
TUBa1B	E254V	-10.3256461
TUBa1B	E254W	-14.20741226
TUBa1B	E254Y	-13.3992347
TUBa1B	F255A	-11.42666985
TUBa1B	F255C	-10.76485458
TUBa1B	F255D	-13.4361739
TUBa1B	F255E	-14.13119652
TUBa1B	F255G	-12.88514906
TUBa1B	F255H	-10.48144867
TUBa1B	F255I	-5.357988907
TUBa1B	F255K	-12.75536021
TUBa1B	F255L	-3.3376987
TUBa1B	F255M	-8.410902069
TUBa1B	F255N	-12.16761052
TUBa1B	F255P	-10.04609456
TUBa1B	F255Q	-12.70466995
TUBa1B	F255R	-12.38716718
TUBa1B	F255S	-10.82264917
TUBa1B	F255T	-10.07354692
TUBa1B	F255V	-7.930752075
TUBa1B	F255W	-8.164369171
TUBa1B	F255Y	-5.688025787
TUBa1B	Q256A	-9.998532486
TUBa1B	Q256C	-9.711570648
TUBa1B	Q256D	-12.22523398
TUBa1B	Q256E	-6.963888565
TUBa1B	Q256F	-10.82258623
TUBa1B	Q256G	-11.85273528
TUBa1B	Q256H	-6.470890762
TUBa1B	Q256I	-9.370243164
TUBa1B	Q256K	-7.221846497
TUBa1B	Q256L	-7.39559259
TUBa1B	Q256M	-9.626288696
TUBa1B	Q256N	-9.571185944
TUBa1B	Q256P	-8.216037018
TUBa1B	Q256R	-6.720952118
TUBa1B	Q256S	-7.35663829
TUBa1B	Q256T	-8.708560532
TUBa1B	Q256V	-8.108210449
TUBa1B	Q256W	-10.88637529
TUBa1B	Q256Y	-11.21522871
TUBa1B	T257A	-7.019802216
TUBa1B	T257C	-11.44547992
TUBa1B	T257D	-14.57864357
TUBa1B	T257E	-14.18307416
TUBa1B	T257F	-14.11923174
TUBa1B	T257G	-12.00739005
TUBa1B	T257H	-14.30017621
TUBa1B	T257I	-9.300924179
TUBa1B	T257K	-11.25759796
TUBa1B	T257L	-11.75779224
TUBa1B	T257M	-9.646580933
TUBa1B	T257N	-10.24896606
TUBa1B	T257P	-10.90380721
TUBa1B	T257Q	-13.49832457
TUBa1B	T257R	-12.21148161
TUBa1B	T257S	-7.35024118
TUBa1B	T257V	-6.434127762
TUBa1B	T257W	-16.21395102
TUBa1B	T257Y	-15.29960474
TUBa1B	N258A	-11.97584892
TUBa1B	N258C	-11.73731288
TUBa1B	N258D	-10.26173306
TUBa1B	N258E	-13.48698427
TUBa1B	N258F	-14.93792722
TUBa1B	N258G	-8.76900264
TUBa1B	N258H	-9.554937775
TUBa1B	N258I	-14.21920406
TUBa1B	N258K	-10.36315833
TUBa1B	N258L	-17.33949426
TUBa1B	N258M	-13.26471504
TUBa1B	N258P	-13.92589189
TUBa1B	N258Q	-11.90499915
TUBa1B	N258R	-12.5900379
TUBa1B	N258S	-6.90861377
TUBa1B	N258T	-10.75979802
TUBa1B	N258V	-15.43884958
TUBa1B	N258W	-19.83531058
TUBa1B	N258Y	-11.13530713
TUBa1B	L259A	-9.865940903
TUBa1B	L259C	-11.03268796
TUBa1B	L259D	-16.26237198
TUBa1B	L259E	-16.06526886
TUBa1B	L259F	-9.612765594
TUBa1B	L259G	-14.52835274
TUBa1B	L259H	-11.17694508
TUBa1B	L259I	-5.808029968
TUBa1B	L259K	-16.72009776
TUBa1B	L259M	-7.021422943
TUBa1B	L259N	-14.29025116
TUBa1B	L259P	-12.15212952
TUBa1B	L259Q	-14.01181006
TUBa1B	L259R	-14.24179001
TUBa1B	L259S	-11.32372479
TUBa1B	L259T	-8.74720015
TUBa1B	L259V	-7.221785019
TUBa1B	L259W	-12.88040829
TUBa1B	L259Y	-11.26304839
TUBa1B	V260A	-8.675691498
TUBa1B	V260C	-11.59535828
TUBa1B	V260D	-16.77802495
TUBa1B	V260E	-16.32607974
TUBa1B	V260F	-13.5506875
TUBa1B	V260G	-11.79926839
TUBa1B	V260H	-17.47006075
TUBa1B	V260I	-3.325228149
TUBa1B	V260K	-15.21113654
TUBa1B	V260L	-9.326037277
TUBa1B	V260M	-9.371256821
TUBa1B	V260N	-14.6734072
TUBa1B	V260P	-14.37566931
TUBa1B	V260Q	-14.74416991
TUBa1B	V260R	-13.74174695
TUBa1B	V260S	-12.07575522
TUBa1B	V260T	-9.626305954
TUBa1B	V260W	-16.07426303
TUBa1B	V260Y	-14.59327359
TUBa1B	P261A	-8.800147827
TUBa1B	P261C	-10.89944469
TUBa1B	P261D	-11.83432057
TUBa1B	P261E	-13.16382562
TUBa1B	P261F	-11.95216777
TUBa1B	P261G	-10.94859923
TUBa1B	P261H	-10.67778197
TUBa1B	P261I	-10.8843488
TUBa1B	P261K	-12.58575308
TUBa1B	P261L	-8.988447968
TUBa1B	P261M	-11.9140157
TUBa1B	P261N	-12.25599455
TUBa1B	P261Q	-12.30390973
TUBa1B	P261R	-13.3708598
TUBa1B	P261S	-8.637373642
TUBa1B	P261T	-8.452972824
TUBa1B	P261V	-10.88292178
TUBa1B	P261W	-12.25182979
TUBa1B	P261Y	-12.58398285
TUBa1B	Y262A	-12.01195078
TUBa1B	Y262C	-8.789864227
TUBa1B	Y262D	-10.65939027
TUBa1B	Y262E	-11.04640233
TUBa1B	Y262F	-2.822417175
TUBa1B	Y262G	-12.38687018
TUBa1B	Y262H	-6.491946762
TUBa1B	Y262I	-11.04943007
TUBa1B	Y262K	-12.7420528
TUBa1B	Y262L	-9.249818726
TUBa1B	Y262M	-12.12192819
TUBa1B	Y262N	-9.478959229
TUBa1B	Y262P	-12.60451747
TUBa1B	Y262Q	-9.027735718
TUBa1B	Y262R	-12.18125055
TUBa1B	Y262S	-9.146438217
TUBa1B	Y262T	-10.56134138
TUBa1B	Y262V	-10.85998369
TUBa1B	Y262W	-9.962139755
TUBa1B	P263A	-5.784171768
TUBa1B	P263C	-10.01684258
TUBa1B	P263D	-10.17858736
TUBa1B	P263E	-9.992517441
TUBa1B	P263F	-11.77061829
TUBa1B	P263G	-8.798180786
TUBa1B	P263H	-9.84626709
TUBa1B	P263I	-11.60501924
TUBa1B	P263K	-9.412680115
TUBa1B	P263L	-9.194486542
TUBa1B	P263M	-11.71225294
TUBa1B	P263N	-8.710262772
TUBa1B	P263Q	-8.477913193
TUBa1B	P263R	-8.192784515
TUBa1B	P263S	-6.050322083
TUBa1B	P263T	-6.923739563
TUBa1B	P263V	-10.85164917
TUBa1B	P263W	-11.03375711
TUBa1B	P263Y	-9.982811691
TUBa1B	R264A	-10.18188412
TUBa1B	R264C	-8.008252518
TUBa1B	R264D	-14.15670438
TUBa1B	R264E	-12.14146973
TUBa1B	R264F	-14.68889566
TUBa1B	R264G	-12.38168541
TUBa1B	R264H	-7.361037766
TUBa1B	R264I	-15.27452541
TUBa1B	R264K	-6.005253983
TUBa1B	R264L	-12.02245398
TUBa1B	R264M	-16.12252148
TUBa1B	R264N	-12.11752567
TUBa1B	R264P	-11.37773705
TUBa1B	R264Q	-8.968557968
TUBa1B	R264S	-8.792493866
TUBa1B	R264T	-9.884079422
TUBa1B	R264V	-13.16522859
TUBa1B	R264W	-9.660050842
TUBa1B	R264Y	-14.63533096
TUBa1B	I265A	-9.481936523
TUBa1B	I265C	-12.91536955
TUBa1B	I265D	-14.4337177
TUBa1B	I265E	-16.19356209
TUBa1B	I265F	-11.99946564
TUBa1B	I265G	-13.22258479
TUBa1B	I265H	-18.13239871
TUBa1B	I265K	-16.51736475
TUBa1B	I265L	-5.948533112
TUBa1B	I265M	-6.712162643
TUBa1B	I265N	-13.42079269
TUBa1B	I265P	-14.06880653
TUBa1B	I265Q	-14.96461049
TUBa1B	I265R	-15.75173653
TUBa1B	I265S	-10.93433969
TUBa1B	I265T	-8.281440125
TUBa1B	I265V	-3.395956757
TUBa1B	I265W	-17.40381113
TUBa1B	I265Y	-15.06650195
TUBa1B	H266A	-13.84015695
TUBa1B	H266C	-12.3712795
TUBa1B	H266D	-13.53009946
TUBa1B	H266E	-12.34197885
TUBa1B	H266F	-12.82173604
TUBa1B	H266G	-13.74818475
TUBa1B	H266I	-15.35670313
TUBa1B	H266K	-10.22749069
TUBa1B	H266L	-11.41057043
TUBa1B	H266M	-18.42585118
TUBa1B	H266N	-8.900912552
TUBa1B	H266P	-9.379671783
TUBa1B	H266Q	-7.987088531
TUBa1B	H266R	-9.348733231
TUBa1B	H266S	-11.16393365
TUBa1B	H266T	-12.33096846
TUBa1B	H266V	-15.88185168
TUBa1B	H266W	-12.29911977
TUBa1B	H266Y	-9.06545163
TUBa1B	F267A	-14.25034604
TUBa1B	F267C	-14.05442343
TUBa1B	F267D	-15.60593285
TUBa1B	F267E	-15.86581041
TUBa1B	F267G	-15.80048477
TUBa1B	F267H	-10.12614435
TUBa1B	F267I	-12.42326103
TUBa1B	F267K	-15.38389233
TUBa1B	F267L	-9.633438568
TUBa1B	F267M	-13.58998495
TUBa1B	F267N	-13.86651884
TUBa1B	F267P	-14.91937683
TUBa1B	F267Q	-14.91791722
TUBa1B	F267R	-15.73964677
TUBa1B	F267S	-14.14095706
TUBa1B	F267T	-15.81768948
TUBa1B	F267V	-13.65588054
TUBa1B	F267W	-11.30118506
TUBa1B	F267Y	-3.066795319
TUBa1B	P268A	-7.14539711
TUBa1B	P268C	-8.407538651
TUBa1B	P268D	-12.04367952
TUBa1B	P268E	-11.44262224
TUBa1B	P268F	-9.149987427
TUBa1B	P268G	-11.11674104
TUBa1B	P268H	-10.69035982
TUBa1B	P268I	-9.168460968
TUBa1B	P268K	-11.23845462
TUBa1B	P268L	-6.750168884
TUBa1B	P268M	-8.448957718
TUBa1B	P268N	-9.622362778
TUBa1B	P268Q	-10.26561299
TUBa1B	P268R	-11.38842528
TUBa1B	P268S	-6.493634247
TUBa1B	P268T	-8.067897797
TUBa1B	P268V	-8.12455249
TUBa1B	P268W	-11.33587924
TUBa1B	P268Y	-10.60641661
TUBa1B	L269A	-6.828399353
TUBa1B	L269C	-8.317911636
TUBa1B	L269D	-13.88939223
TUBa1B	L269E	-14.02361757
TUBa1B	L269F	-8.233446396
TUBa1B	L269G	-7.09763588
TUBa1B	L269H	-10.08068124
TUBa1B	L269I	-5.136221497
TUBa1B	L269K	-15.07384377
TUBa1B	L269M	-4.005330566
TUBa1B	L269N	-12.53490207
TUBa1B	L269P	-10.27543724
TUBa1B	L269Q	-11.5126627
TUBa1B	L269R	-13.42158031
TUBa1B	L269S	-7.667261002
TUBa1B	L269T	-6.746066391
TUBa1B	L269V	-5.282305099
TUBa1B	L269W	-10.64445587
TUBa1B	L269Y	-9.97375235
TUBa1B	A270C	-5.176540817
TUBa1B	A270D	-9.975677185
TUBa1B	A270E	-9.905934311
TUBa1B	A270F	-6.156477097
TUBa1B	A270G	-4.446293015
TUBa1B	A270H	-10.12484714
TUBa1B	A270I	-2.574028046
TUBa1B	A270K	-9.127934387
TUBa1B	A270L	-5.893149521
TUBa1B	A270M	-4.897367188
TUBa1B	A270N	-6.18589415
TUBa1B	A270P	-5.248460068
TUBa1B	A270Q	-9.428148041
TUBa1B	A270R	-9.779804443
TUBa1B	A270S	-2.670112595
TUBa1B	A270T	-2.561963226
TUBa1B	A270V	-0.875502853
TUBa1B	A270W	-10.40957251
TUBa1B	A270Y	-9.463314697
TUBa1B	T271A	-3.377392044
TUBa1B	T271C	-6.62892128
TUBa1B	T271D	-10.58967615
TUBa1B	T271E	-10.60436462
TUBa1B	T271F	-8.352640228
TUBa1B	T271G	-6.797234009
TUBa1B	T271H	-9.903823074
TUBa1B	T271I	-5.754637054
TUBa1B	T271K	-10.79380544
TUBa1B	T271L	-7.105753296
TUBa1B	T271M	-6.791121323
TUBa1B	T271N	-5.710517075
TUBa1B	T271P	-7.677403534
TUBa1B	T271Q	-11.37973868
TUBa1B	T271R	-9.503197906
TUBa1B	T271S	-2.717103104
TUBa1B	T271V	-4.847397018
TUBa1B	T271W	-12.73507291
TUBa1B	T271Y	-10.52467229
TUBa1B	Y272A	-4.793604431
TUBa1B	Y272C	-4.878099762
TUBa1B	Y272D	-8.721206528
TUBa1B	Y272E	-8.874352875
TUBa1B	Y272F	-1.955068558
TUBa1B	Y272G	-8.875293472
TUBa1B	Y272H	-4.374934586
TUBa1B	Y272I	-5.280150085
TUBa1B	Y272K	-8.775457321
TUBa1B	Y272L	-4.025599411
TUBa1B	Y272M	-5.555125366
TUBa1B	Y272N	-4.89810257
TUBa1B	Y272P	-8.595477142
TUBa1B	Y272Q	-6.63082106
TUBa1B	Y272R	-8.643155258
TUBa1B	Y272S	-4.958518127
TUBa1B	Y272T	-6.246000031
TUBa1B	Y272V	-6.546761612
TUBa1B	Y272W	-8.835138489
TUBa1B	A273C	-8.896745071
TUBa1B	A273D	-11.22660638
TUBa1B	A273E	-11.13761292
TUBa1B	A273F	-10.66387337
TUBa1B	A273G	-6.0683358
TUBa1B	A273H	-8.542409088
TUBa1B	A273I	-11.59439948
TUBa1B	A273K	-10.87807031
TUBa1B	A273L	-11.61120341
TUBa1B	A273M	-11.99890543
TUBa1B	A273N	-6.42947934
TUBa1B	A273P	-10.08459567
TUBa1B	A273Q	-10.50907591
TUBa1B	A273R	-11.21859041
TUBa1B	A273S	-1.848165939
TUBa1B	A273T	-5.578772629
TUBa1B	A273V	-9.201686615
TUBa1B	A273W	-12.99234885
TUBa1B	A273Y	-10.47286694
TUBa1B	P274A	-7.82626001
TUBa1B	P274C	-10.25863571
TUBa1B	P274D	-11.45229749
TUBa1B	P274E	-12.67982764
TUBa1B	P274F	-11.77597665
TUBa1B	P274G	-10.82733127
TUBa1B	P274H	-11.52225659
TUBa1B	P274I	-11.09082146
TUBa1B	P274K	-11.58703577
TUBa1B	P274L	-8.483420898
TUBa1B	P274M	-12.24994067
TUBa1B	P274N	-8.516535355
TUBa1B	P274Q	-11.48099246
TUBa1B	P274R	-12.20235989
TUBa1B	P274S	-6.950537094
TUBa1B	P274T	-8.718185669
TUBa1B	P274V	-11.00683594
TUBa1B	P274W	-11.82206718
TUBa1B	P274Y	-12.22746268
TUBa1B	V275A	-6.405246033
TUBa1B	V275C	-5.623897415
TUBa1B	V275D	-7.06497644
TUBa1B	V275E	-8.311287537
TUBa1B	V275F	-2.531076202
TUBa1B	V275G	-7.552658203
TUBa1B	V275H	-8.156690887
TUBa1B	V275I	0.241164062
TUBa1B	V275K	-7.076711273
TUBa1B	V275L	-0.851374863
TUBa1B	V275M	-1.988251221
TUBa1B	V275N	-6.813739746
TUBa1B	V275P	-6.973577667
TUBa1B	V275Q	-6.309768082
TUBa1B	V275R	-7.999623108
TUBa1B	V275S	-4.623612061
TUBa1B	V275T	-4.10501564
TUBa1B	V275W	-5.897786926
TUBa1B	V275Y	-5.967560333
TUBa1B	I276A	-4.535354416
TUBa1B	I276C	-6.42651088
TUBa1B	I276D	-11.48530347
TUBa1B	I276E	-10.34581192
TUBa1B	I276F	-6.052688354
TUBa1B	I276G	-7.859387146
TUBa1B	I276H	-7.893789856
TUBa1B	I276K	-9.857353607
TUBa1B	I276L	-2.50574028
TUBa1B	I276M	-4.614003342
TUBa1B	I276N	-6.250540237
TUBa1B	I276P	-8.669853806
TUBa1B	I276Q	-7.428281219
TUBa1B	I276R	-8.120177139
TUBa1B	I276S	-5.921069244
TUBa1B	I276T	-3.420667007
TUBa1B	I276V	-1.171207489
TUBa1B	I276W	-10.36758711
TUBa1B	I276Y	-6.966582321
TUBa1B	S277A	-4.426310043
TUBa1B	S277C	-6.131261978
TUBa1B	S277D	-9.435518631
TUBa1B	S277E	-10.80552855
TUBa1B	S277F	-7.876778931
TUBa1B	S277G	-5.978981567
TUBa1B	S277H	-8.496824524
TUBa1B	S277I	-8.410324524
TUBa1B	S277K	-10.59100482
TUBa1B	S277L	-8.165708969
TUBa1B	S277M	-9.824938385
TUBa1B	S277N	-6.863032135
TUBa1B	S277P	-4.86079425
TUBa1B	S277Q	-8.738389359
TUBa1B	S277R	-9.646250183
TUBa1B	S277T	-4.450558823
TUBa1B	S277V	-8.039809082
TUBa1B	S277W	-11.11146317
TUBa1B	S277Y	-9.491720856
TUBa1B	A278C	-5.425694458
TUBa1B	A278D	-5.01751622
TUBa1B	A278E	-4.155787247
TUBa1B	A278F	-7.382094727
TUBa1B	A278G	-5.149538757
TUBa1B	A278H	-7.212662689
TUBa1B	A278I	-3.977068832
TUBa1B	A278K	-3.401481583
TUBa1B	A278L	-5.324985092
TUBa1B	A278M	-5.753275482
TUBa1B	A278N	-5.837953842
TUBa1B	A278P	-3.765775513
TUBa1B	A278Q	-5.579884003
TUBa1B	A278R	-4.573412643
TUBa1B	A278S	-2.671144363
TUBa1B	A278T	-2.976611206
TUBa1B	A278V	-2.980073059
TUBa1B	A278W	-7.669292191
TUBa1B	A278Y	-7.411108658
TUBa1B	E279A	-3.908298157
TUBa1B	E279C	-7.285881638
TUBa1B	E279D	-2.214951553
TUBa1B	E279F	-8.626433365
TUBa1B	E279G	-4.844514557
TUBa1B	E279H	-5.046650635
TUBa1B	E279I	-7.398951202
TUBa1B	E279K	-5.049727097
TUBa1B	E279L	-6.296190643
TUBa1B	E279M	-7.634484009
TUBa1B	E279N	-4.977657181
TUBa1B	E279P	-6.520081223
TUBa1B	E279Q	-4.199362808
TUBa1B	E279R	-4.499979004
TUBa1B	E279S	-3.923371704
TUBa1B	E279T	-5.499291046
TUBa1B	E279V	-6.407830643
TUBa1B	E279W	-8.676156677
TUBa1B	E279Y	-7.634024841
TUBa1B	K280A	-6.802299942
TUBa1B	K280C	-6.729085617
TUBa1B	K280D	-5.439791397
TUBa1B	K280E	-5.186479858
TUBa1B	K280F	-8.542843811
TUBa1B	K280G	-7.92923233
TUBa1B	K280H	-5.246956604
TUBa1B	K280I	-8.072594193
TUBa1B	K280L	-7.92891748
TUBa1B	K280M	-6.695414749
TUBa1B	K280N	-4.20216011
TUBa1B	K280P	-7.742494827
TUBa1B	K280Q	-4.559247604
TUBa1B	K280R	-2.052372849
TUBa1B	K280S	-5.171450729
TUBa1B	K280T	-6.689325485
TUBa1B	K280V	-6.741796982
TUBa1B	K280W	-6.730374466
TUBa1B	K280Y	-7.54407608
TUBa1B	A281C	-6.31517807
TUBa1B	A281D	-8.75457016
TUBa1B	A281E	-6.932799515
TUBa1B	A281F	-7.997454651
TUBa1B	A281G	-5.009871918
TUBa1B	A281H	-8.427742783
TUBa1B	A281I	-5.238347092
TUBa1B	A281K	-6.128541229
TUBa1B	A281L	-6.35212326
TUBa1B	A281M	-5.919712891
TUBa1B	A281N	-6.332207672
TUBa1B	A281P	-5.868579529
TUBa1B	A281Q	-4.922923309
TUBa1B	A281R	-5.419707458
TUBa1B	A281S	-2.431272186
TUBa1B	A281T	-4.25424855
TUBa1B	A281V	-3.408755341
TUBa1B	A281W	-9.959095169
TUBa1B	A281Y	-8.365203079
TUBa1B	Y282A	-5.986638824
TUBa1B	Y282C	-3.691935883
TUBa1B	Y282D	-5.813524628
TUBa1B	Y282E	-7.213192871
TUBa1B	Y282F	-2.542573318
TUBa1B	Y282G	-5.473498779
TUBa1B	Y282H	-3.611148407
TUBa1B	Y282I	-7.057932129
TUBa1B	Y282K	-5.215539337
TUBa1B	Y282L	-5.263149384
TUBa1B	Y282M	-7.266764465
TUBa1B	Y282N	-4.482282471
TUBa1B	Y282P	-6.356831131
TUBa1B	Y282Q	-5.421970062
TUBa1B	Y282R	-5.164148773
TUBa1B	Y282S	-4.619656204
TUBa1B	Y282T	-5.843745224
TUBa1B	Y282V	-7.391353699
TUBa1B	Y282W	-5.463972046
TUBa1B	H283A	-7.979695801
TUBa1B	H283C	-7.322111664
TUBa1B	H283D	-6.389362747
TUBa1B	H283E	-7.52704599
TUBa1B	H283F	-6.42246759
TUBa1B	H283G	-7.628613586
TUBa1B	H283I	-9.045141953
TUBa1B	H283K	-6.266476242
TUBa1B	H283L	-6.345516144
TUBa1B	H283M	-10.56368935
TUBa1B	H283N	-4.537945511
TUBa1B	H283P	-8.581033478
TUBa1B	H283Q	-5.793588852
TUBa1B	H283R	-3.953894791
TUBa1B	H283S	-6.322300446
TUBa1B	H283T	-7.361901474
TUBa1B	H283V	-8.845088318
TUBa1B	H283W	-8.991338272
TUBa1B	H283Y	-4.90829213
TUBa1B	E284A	-4.69452507
TUBa1B	E284C	-6.784100067
TUBa1B	E284D	-4.254743591
TUBa1B	E284F	-9.30362735
TUBa1B	E284G	-5.94465863
TUBa1B	E284H	-6.524849991
TUBa1B	E284I	-6.986522202
TUBa1B	E284K	-5.059222458
TUBa1B	E284L	-6.900757706
TUBa1B	E284M	-6.686718643
TUBa1B	E284N	-4.971222946
TUBa1B	E284P	-6.548245239
TUBa1B	E284Q	-4.200581924
TUBa1B	E284R	-5.403471436
TUBa1B	E284S	-4.409121613
TUBa1B	E284T	-4.96367337
TUBa1B	E284V	-5.802654541
TUBa1B	E284W	-8.501811188
TUBa1B	E284Y	-7.03962738
TUBa1B	Q285A	-4.392770264
TUBa1B	Q285C	-6.481910706
TUBa1B	Q285D	-3.598273712
TUBa1B	Q285E	-3.08262999
TUBa1B	Q285F	-6.589954132
TUBa1B	Q285G	-5.273349655
TUBa1B	Q285H	-3.397960907
TUBa1B	Q285I	-6.230364883
TUBa1B	Q285K	-3.410604172
TUBa1B	Q285L	-4.748774124
TUBa1B	Q285M	-6.59356131
TUBa1B	Q285N	-3.33143718
TUBa1B	Q285P	-4.994452423
TUBa1B	Q285R	-3.677582764
TUBa1B	Q285S	-3.700823288
TUBa1B	Q285T	-3.94747345
TUBa1B	Q285V	-5.449087418
TUBa1B	Q285W	-7.328640457
TUBa1B	Q285Y	-6.650051422
TUBa1B	L286A	-6.126396851
TUBa1B	L286C	-6.894247131
TUBa1B	L286D	-7.057176483
TUBa1B	L286E	-8.331821365
TUBa1B	L286F	-4.075721603
TUBa1B	L286G	-6.948251968
TUBa1B	L286H	-4.512804749
TUBa1B	L286I	-3.397198242
TUBa1B	L286K	-6.555460129
TUBa1B	L286M	-2.1882164
TUBa1B	L286N	-3.913626434
TUBa1B	L286P	-5.22459082
TUBa1B	L286Q	-6.012560013
TUBa1B	L286R	-5.954808289
TUBa1B	L286S	-4.420406143
TUBa1B	L286T	-6.173372437
TUBa1B	L286V	-4.399794739
TUBa1B	L286W	-7.492015549
TUBa1B	L286Y	-4.831023407
TUBa1B	S287A	-3.690405182
TUBa1B	S287C	-5.130766357
TUBa1B	S287D	-4.544514984
TUBa1B	S287E	-6.926675003
TUBa1B	S287F	-8.3143703
TUBa1B	S287G	-4.413939011
TUBa1B	S287H	-6.885054199
TUBa1B	S287I	-6.684192078
TUBa1B	S287K	-4.754867859
TUBa1B	S287L	-5.17346698
TUBa1B	S287M	-7.172216721
TUBa1B	S287N	-3.477214981
TUBa1B	S287P	-6.297556137
TUBa1B	S287Q	-7.189559113
TUBa1B	S287R	-5.382737839
TUBa1B	S287T	-1.089927917
TUBa1B	S287V	-7.659383743
TUBa1B	S287W	-7.098430862
TUBa1B	S287Y	-7.30167749
TUBa1B	V288A	-4.435031158
TUBa1B	V288C	-8.226147736
TUBa1B	V288D	-13.90473405
TUBa1B	V288E	-11.27228847
TUBa1B	V288F	-9.988529343
TUBa1B	V288G	-9.338687561
TUBa1B	V288H	-14.5381279
TUBa1B	V288I	-2.698178696
TUBa1B	V288K	-12.40786548
TUBa1B	V288L	-7.88438855
TUBa1B	V288M	-6.837501678
TUBa1B	V288N	-11.37628171
TUBa1B	V288P	-7.260704926
TUBa1B	V288Q	-11.87073816
TUBa1B	V288R	-12.20233601
TUBa1B	V288S	-6.838980255
TUBa1B	V288T	-3.337597794
TUBa1B	V288W	-12.13908163
TUBa1B	V288Y	-12.09130695
TUBa1B	A289C	-6.380411224
TUBa1B	A289D	-5.111061981
TUBa1B	A289E	-5.763865906
TUBa1B	A289F	-5.853396881
TUBa1B	A289G	-3.315432129
TUBa1B	A289H	-5.294727173
TUBa1B	A289I	-7.117438843
TUBa1B	A289K	-4.55742041
TUBa1B	A289L	-5.504986557
TUBa1B	A289M	-5.557239456
TUBa1B	A289N	-4.22613092
TUBa1B	A289P	-2.640602478
TUBa1B	A289Q	-3.467144516
TUBa1B	A289R	-4.322802399
TUBa1B	A289S	-1.627269516
TUBa1B	A289T	-3.010292938
TUBa1B	A289V	-5.72241156
TUBa1B	A289W	-6.238392975
TUBa1B	A289Y	-6.175348083
TUBa1B	E290A	-5.279546036
TUBa1B	E290C	-9.349216797
TUBa1B	E290D	-3.130781723
TUBa1B	E290F	-9.410672211
TUBa1B	E290G	-6.63746492
TUBa1B	E290H	-6.820573334
TUBa1B	E290I	-8.314534561
TUBa1B	E290K	-5.652518799
TUBa1B	E290L	-9.290525452
TUBa1B	E290M	-8.525630722
TUBa1B	E290N	-5.757115707
TUBa1B	E290P	-7.648719543
TUBa1B	E290Q	-3.401994064
TUBa1B	E290R	-6.250943726
TUBa1B	E290S	-5.082469818
TUBa1B	E290T	-6.209324554
TUBa1B	E290V	-8.097313522
TUBa1B	E290W	-9.702627777
TUBa1B	E290Y	-7.858135223
TUBa1B	I291A	-9.716534958
TUBa1B	I291C	-10.57642902
TUBa1B	I291D	-12.98339574
TUBa1B	I291E	-13.20298163
TUBa1B	I291F	-9.482063263
TUBa1B	I291G	-12.46978714
TUBa1B	I291H	-12.78620651
TUBa1B	I291K	-12.75474933
TUBa1B	I291L	-2.361761475
TUBa1B	I291M	-4.40877507
TUBa1B	I291N	-11.96239162
TUBa1B	I291P	-10.99621466
TUBa1B	I291Q	-10.66287347
TUBa1B	I291R	-11.37306894
TUBa1B	I291S	-10.12491872
TUBa1B	I291T	-7.023476501
TUBa1B	I291V	-3.717861572
TUBa1B	I291W	-12.81113989
TUBa1B	I291Y	-11.08350098
TUBa1B	T292A	-5.584356735
TUBa1B	T292C	-8.745044296
TUBa1B	T292D	-14.59089482
TUBa1B	T292E	-14.63638675
TUBa1B	T292F	-11.84677612
TUBa1B	T292G	-11.25493121
TUBa1B	T292H	-14.73459573
TUBa1B	T292I	-7.281464828
TUBa1B	T292K	-13.78083105
TUBa1B	T292L	-9.090833069
TUBa1B	T292M	-7.785823059
TUBa1B	T292N	-10.3468672
TUBa1B	T292P	-10.34669127
TUBa1B	T292Q	-14.16786452
TUBa1B	T292R	-14.3567654
TUBa1B	T292S	-4.646480713
TUBa1B	T292V	-6.033316833
TUBa1B	T292W	-14.84950792
TUBa1B	T292Y	-13.32369455
TUBa1B	N293A	-4.209271393
TUBa1B	N293C	-5.655517273
TUBa1B	N293D	-4.891501251
TUBa1B	N293E	-5.96231134
TUBa1B	N293F	-4.029983124
TUBa1B	N293G	-5.388100266
TUBa1B	N293H	-5.115362
TUBa1B	N293I	-6.790973404
TUBa1B	N293K	-3.622809647
TUBa1B	N293L	-6.230766937
TUBa1B	N293M	-6.069239853
TUBa1B	N293P	-8.525544739
TUBa1B	N293Q	-6.143362915
TUBa1B	N293R	-5.096103012
TUBa1B	N293S	-2.456135056
TUBa1B	N293T	-4.243503616
TUBa1B	N293V	-7.093063995
TUBa1B	N293W	-8.767566879
TUBa1B	N293Y	-3.198776535
TUBa1B	A294C	-5.75285643
TUBa1B	A294D	-6.031150208
TUBa1B	A294E	-4.112973419
TUBa1B	A294F	-6.923402206
TUBa1B	A294G	-5.13866954
TUBa1B	A294H	-6.341102325
TUBa1B	A294I	-5.588796829
TUBa1B	A294K	-4.770952759
TUBa1B	A294L	-5.017677658
TUBa1B	A294M	-3.304365417
TUBa1B	A294N	-3.957884354
TUBa1B	A294P	-6.084353882
TUBa1B	A294Q	-3.500260574
TUBa1B	A294R	-5.219356705
TUBa1B	A294S	-1.398632904
TUBa1B	A294T	-3.101491745
TUBa1B	A294V	-3.649654175
TUBa1B	A294W	-8.393716522
TUBa1B	A294Y	-5.8604617
TUBa1B	C295A	-3.790291199
TUBa1B	C295D	-12.59156171
TUBa1B	C295E	-12.48393764
TUBa1B	C295F	-8.757971466
TUBa1B	C295G	-7.294300446
TUBa1B	C295H	-8.971440521
TUBa1B	C295I	-5.976288681
TUBa1B	C295K	-12.13566083
TUBa1B	C295L	-4.04728334
TUBa1B	C295M	-7.909291718
TUBa1B	C295N	-11.35936763
TUBa1B	C295P	-10.53795609
TUBa1B	C295Q	-11.85385712
TUBa1B	C295R	-10.13889133
TUBa1B	C295S	-4.677305359
TUBa1B	C295T	-7.9649133
TUBa1B	C295V	-4.12431929
TUBa1B	C295W	-7.861548508
TUBa1B	C295Y	-7.698063171
TUBa1B	F296A	-11.64571736
TUBa1B	F296C	-9.659766449
TUBa1B	F296D	-12.38230428
TUBa1B	F296E	-11.32742635
TUBa1B	F296G	-11.06668973
TUBa1B	F296H	-8.414599869
TUBa1B	F296I	-6.588206192
TUBa1B	F296K	-10.9073452
TUBa1B	F296L	-5.210388702
TUBa1B	F296M	-8.962815704
TUBa1B	F296N	-10.77823117
TUBa1B	F296P	-10.34945822
TUBa1B	F296Q	-10.79819807
TUBa1B	F296R	-11.22088982
TUBa1B	F296S	-8.750049942
TUBa1B	F296T	-10.28023065
TUBa1B	F296V	-7.741283234
TUBa1B	F296W	-7.596663635
TUBa1B	F296Y	-4.986741074
TUBa1B	E297A	-7.586971497
TUBa1B	E297C	-11.42055232
TUBa1B	E297D	-3.161091888
TUBa1B	E297F	-10.88011502
TUBa1B	E297G	-8.919768097
TUBa1B	E297H	-6.002071106
TUBa1B	E297I	-9.927547791
TUBa1B	E297K	-5.807318207
TUBa1B	E297L	-9.459683609
TUBa1B	E297M	-10.4961232
TUBa1B	E297N	-6.280569183
TUBa1B	E297P	-10.67166431
TUBa1B	E297Q	-3.654224213
TUBa1B	E297R	-6.720491135
TUBa1B	E297S	-6.849185074
TUBa1B	E297T	-7.492776398
TUBa1B	E297V	-10.41798421
TUBa1B	E297W	-11.03944232
TUBa1B	E297Y	-9.892002945
TUBa1B	P298A	-3.289939621
TUBa1B	P298C	-8.084863113
TUBa1B	P298D	-6.875607056
TUBa1B	P298E	-5.042564941
TUBa1B	P298F	-7.268661804
TUBa1B	P298G	-6.631415207
TUBa1B	P298H	-4.953056458
TUBa1B	P298I	-6.37337439
TUBa1B	P298K	-4.66991626
TUBa1B	P298L	-4.986394684
TUBa1B	P298M	-5.645780869
TUBa1B	P298N	-4.93580127
TUBa1B	P298Q	-4.618651123
TUBa1B	P298R	-4.770856949
TUBa1B	P298S	-3.841533478
TUBa1B	P298T	-3.628928894
TUBa1B	P298V	-5.795779129
TUBa1B	P298W	-9.037442902
TUBa1B	P298Y	-6.019174789
TUBa1B	A299C	-6.403699585
TUBa1B	A299D	-5.530103882
TUBa1B	A299E	-4.30370578
TUBa1B	A299F	-6.867882339
TUBa1B	A299G	-2.103961227
TUBa1B	A299H	-6.720797958
TUBa1B	A299I	-4.796201736
TUBa1B	A299K	-5.763747604
TUBa1B	A299L	-5.597307983
TUBa1B	A299M	-6.427656067
TUBa1B	A299N	-4.706682816
TUBa1B	A299P	-5.117127777
TUBa1B	A299Q	-4.95003804
TUBa1B	A299R	-5.393436844
TUBa1B	A299S	-1.707837814
TUBa1B	A299T	-2.715449768
TUBa1B	A299V	-3.775213531
TUBa1B	A299W	-8.482343018
TUBa1B	A299Y	-6.766567749
TUBa1B	N300A	-5.280898346
TUBa1B	N300C	-5.147692047
TUBa1B	N300D	-6.377796326
TUBa1B	N300E	-8.574739746
TUBa1B	N300F	-8.11661554
TUBa1B	N300G	-7.113625092
TUBa1B	N300H	-4.943752609
TUBa1B	N300I	-6.737548889
TUBa1B	N300K	-7.007400391
TUBa1B	N300L	-7.231717651
TUBa1B	N300M	-8.555283401
TUBa1B	N300P	-8.988678238
TUBa1B	N300Q	-6.4472285
TUBa1B	N300R	-6.68032309
TUBa1B	N300S	-2.42840152
TUBa1B	N300T	-5.408832428
TUBa1B	N300V	-7.48094574
TUBa1B	N300W	-10.56505727
TUBa1B	N300Y	-6.492135147
TUBa1B	Q301A	-6.046305298
TUBa1B	Q301C	-8.516294891
TUBa1B	Q301D	-9.318602417
TUBa1B	Q301E	-8.029867645
TUBa1B	Q301F	-7.177282928
TUBa1B	Q301G	-8.406226425
TUBa1B	Q301H	-5.352876602
TUBa1B	Q301I	-6.091346466
TUBa1B	Q301K	-6.044556793
TUBa1B	Q301L	-4.265026825
TUBa1B	Q301M	-5.091912888
TUBa1B	Q301N	-6.204717148
TUBa1B	Q301P	-7.61001741
TUBa1B	Q301R	-5.685531372
TUBa1B	Q301S	-6.265835571
TUBa1B	Q301T	-5.493809357
TUBa1B	Q301V	-5.243468643
TUBa1B	Q301W	-8.826718414
TUBa1B	Q301Y	-6.984453735
TUBa1B	M302A	-8.14808522
TUBa1B	M302C	-11.52991328
TUBa1B	M302D	-12.24448892
TUBa1B	M302E	-12.85334549
TUBa1B	M302F	-5.06892308
TUBa1B	M302G	-10.60194518
TUBa1B	M302H	-13.53443562
TUBa1B	M302I	-5.690373093
TUBa1B	M302K	-11.30935999
TUBa1B	M302L	-1.373523148
TUBa1B	M302N	-10.22240587
TUBa1B	M302P	-9.757194519
TUBa1B	M302Q	-10.17677371
TUBa1B	M302R	-9.289835129
TUBa1B	M302S	-8.905633163
TUBa1B	M302T	-7.337030518
TUBa1B	M302V	-5.714961304
TUBa1B	M302W	-10.47389175
TUBa1B	M302Y	-9.381639847
TUBa1B	V303A	-4.238119736
TUBa1B	V303C	-7.606161774
TUBa1B	V303D	-9.821127304
TUBa1B	V303E	-7.326540955
TUBa1B	V303F	-7.026741928
TUBa1B	V303G	-10.03641257
TUBa1B	V303H	-12.04445999
TUBa1B	V303I	-3.766718887
TUBa1B	V303K	-10.58033563
TUBa1B	V303L	-4.234610291
TUBa1B	V303M	-5.205972733
TUBa1B	V303N	-8.31093071
TUBa1B	V303P	-10.3200536
TUBa1B	V303Q	-10.03801128
TUBa1B	V303R	-10.62657294
TUBa1B	V303S	-7.811
TUBa1B	V303T	-6.950155991
TUBa1B	V303W	-12.05851503
TUBa1B	V303Y	-9.433189545
TUBa1B	K304A	-5.38294812
TUBa1B	K304C	-8.873069809
TUBa1B	K304D	-8.000655411
TUBa1B	K304E	-7.631438583
TUBa1B	K304F	-10.73073195
TUBa1B	K304G	-9.425434631
TUBa1B	K304H	-8.05992363
TUBa1B	K304I	-5.363532593
TUBa1B	K304L	-6.716619537
TUBa1B	K304M	-6.492852615
TUBa1B	K304N	-6.207838013
TUBa1B	K304P	-8.442952698
TUBa1B	K304Q	-5.785544296
TUBa1B	K304R	-4.134051804
TUBa1B	K304S	-7.174004272
TUBa1B	K304T	-5.492010681
TUBa1B	K304V	-4.093444092
TUBa1B	K304W	-8.398484238
TUBa1B	K304Y	-9.797528793
TUBa1B	C305A	-7.837207092
TUBa1B	C305D	-14.79960297
TUBa1B	C305E	-14.39778728
TUBa1B	C305F	-7.762906082
TUBa1B	C305G	-10.35677411
TUBa1B	C305H	-11.85314519
TUBa1B	C305I	-6.374254349
TUBa1B	C305K	-14.38668707
TUBa1B	C305L	-7.602337494
TUBa1B	C305M	-10.86881709
TUBa1B	C305N	-13.71061302
TUBa1B	C305P	-12.1275266
TUBa1B	C305Q	-14.10347577
TUBa1B	C305R	-14.10051488
TUBa1B	C305S	-8.450787125
TUBa1B	C305T	-9.18323468
TUBa1B	C305V	-5.953746399
TUBa1B	C305W	-9.652451096
TUBa1B	C305Y	-7.241065948
TUBa1B	D306A	-5.801622971
TUBa1B	D306C	-7.960310089
TUBa1B	D306E	-4.519348587
TUBa1B	D306F	-11.09167838
TUBa1B	D306G	-6.329550415
TUBa1B	D306H	-6.874929703
TUBa1B	D306I	-9.18450293
TUBa1B	D306K	-6.702380798
TUBa1B	D306L	-10.08028548
TUBa1B	D306M	-9.152117508
TUBa1B	D306N	-2.159648468
TUBa1B	D306P	-6.789231049
TUBa1B	D306Q	-7.073513718
TUBa1B	D306R	-6.33868454
TUBa1B	D306S	-5.13159053
TUBa1B	D306T	-7.313598663
TUBa1B	D306V	-8.476720322
TUBa1B	D306W	-10.85817592
TUBa1B	D306Y	-8.131680496
TUBa1B	P307A	-4.96417395
TUBa1B	P307C	-7.102341339
TUBa1B	P307D	-9.58993129
TUBa1B	P307E	-9.074051819
TUBa1B	P307F	-6.916306229
TUBa1B	P307G	-8.068951889
TUBa1B	P307H	-6.536127823
TUBa1B	P307I	-6.231679932
TUBa1B	P307K	-8.074600571
TUBa1B	P307L	-4.361484314
TUBa1B	P307M	-7.12393541
TUBa1B	P307N	-6.751589554
TUBa1B	P307Q	-6.613292862
TUBa1B	P307R	-8.966633545
TUBa1B	P307S	-4.789185333
TUBa1B	P307T	-3.913814789
TUBa1B	P307V	-5.784000183
TUBa1B	P307W	-8.423118591
TUBa1B	P307Y	-8.471600189
TUBa1B	R308A	-3.622316833
TUBa1B	R308C	-4.3225569
TUBa1B	R308D	-7.126931961
TUBa1B	R308E	-6.049344391
TUBa1B	R308F	-6.828758759
TUBa1B	R308G	-4.339207199
TUBa1B	R308H	-3.005146835
TUBa1B	R308I	-6.273186676
TUBa1B	R308K	-2.769261627
TUBa1B	R308L	-4.23342923
TUBa1B	R308M	-6.862418945
TUBa1B	R308N	-4.173318527
TUBa1B	R308P	-6.304072632
TUBa1B	R308Q	-3.344826492
TUBa1B	R308S	-2.999139206
TUBa1B	R308T	-3.718422531
TUBa1B	R308V	-5.877660126
TUBa1B	R308W	-7.249834274
TUBa1B	R308Y	-5.309263412
TUBa1B	H309A	-3.450915543
TUBa1B	H309C	-4.799207413
TUBa1B	H309D	-4.546580841
TUBa1B	H309E	-3.785510818
TUBa1B	H309F	-5.067682663
TUBa1B	H309G	-5.5040103
TUBa1B	H309I	-5.854895172
TUBa1B	H309K	-2.582832916
TUBa1B	H309L	-3.063069733
TUBa1B	H309M	-5.287418915
TUBa1B	H309N	-2.533013306
TUBa1B	H309P	-6.697541962
TUBa1B	H309Q	-2.820166458
TUBa1B	H309R	-2.021327698
TUBa1B	H309S	-3.201885452
TUBa1B	H309T	-3.389482483
TUBa1B	H309V	-6.063242722
TUBa1B	H309W	-6.656523071
TUBa1B	H309Y	-3.728609634
TUBa1B	G310A	-7.165222992
TUBa1B	G310C	-9.078011826
TUBa1B	G310D	-8.245068756
TUBa1B	G310E	-9.44937178
TUBa1B	G310F	-12.38577936
TUBa1B	G310H	-7.953775009
TUBa1B	G310I	-11.40652515
TUBa1B	G310K	-8.428623047
TUBa1B	G310L	-12.533649
TUBa1B	G310M	-12.25831497
TUBa1B	G310N	-7.258824982
TUBa1B	G310P	-8.820632019
TUBa1B	G310Q	-8.774438919
TUBa1B	G310R	-6.695196136
TUBa1B	G310S	-6.431348785
TUBa1B	G310T	-8.826281143
TUBa1B	G310V	-10.80936255
TUBa1B	G310W	-9.919477783
TUBa1B	G310Y	-9.701944916
TUBa1B	K311A	-5.968434341
TUBa1B	K311C	-7.826789413
TUBa1B	K311D	-8.082299927
TUBa1B	K311E	-6.340059998
TUBa1B	K311F	-7.095408722
TUBa1B	K311G	-7.304564606
TUBa1B	K311H	-5.809049316
TUBa1B	K311I	-7.13125032
TUBa1B	K311L	-5.411693787
TUBa1B	K311M	-6.006761978
TUBa1B	K311N	-4.580479187
TUBa1B	K311P	-7.543733078
TUBa1B	K311Q	-4.49404538
TUBa1B	K311R	-3.191039597
TUBa1B	K311S	-6.349066284
TUBa1B	K311T	-6.358038116
TUBa1B	K311V	-6.817638931
TUBa1B	K311W	-7.467549362
TUBa1B	K311Y	-6.860018539
TUBa1B	Y312A	-13.05317905
TUBa1B	Y312C	-9.837459305
TUBa1B	Y312D	-8.230459427
TUBa1B	Y312E	-11.20732562
TUBa1B	Y312F	-4.45131958
TUBa1B	Y312G	-12.72294807
TUBa1B	Y312H	-7.930138535
TUBa1B	Y312I	-11.02731641
TUBa1B	Y312K	-10.52304163
TUBa1B	Y312L	-10.9982009
TUBa1B	Y312M	-10.78844389
TUBa1B	Y312N	-7.847472534
TUBa1B	Y312P	-11.4669129
TUBa1B	Y312Q	-11.10963763
TUBa1B	Y312R	-11.4950961
TUBa1B	Y312S	-11.43687384
TUBa1B	Y312T	-11.10714218
TUBa1B	Y312V	-11.45926913
TUBa1B	Y312W	-8.06085498
TUBa1B	M313A	-9.610888
TUBa1B	M313C	-8.948942413
TUBa1B	M313D	-11.77941246
TUBa1B	M313E	-11.23368863
TUBa1B	M313F	-7.636482315
TUBa1B	M313G	-11.77311255
TUBa1B	M313H	-15.15087219
TUBa1B	M313I	-2.951764511
TUBa1B	M313K	-10.45407912
TUBa1B	M313L	-4.631436356
TUBa1B	M313N	-9.37554866
TUBa1B	M313P	-12.15521985
TUBa1B	M313Q	-9.808652496
TUBa1B	M313R	-10.83723582
TUBa1B	M313S	-9.140926453
TUBa1B	M313T	-7.051794037
TUBa1B	M313V	-4.645652847
TUBa1B	M313W	-13.40172047
TUBa1B	M313Y	-9.548172989
TUBa1B	A314C	-7.728468353
TUBa1B	A314D	-11.95814009
TUBa1B	A314E	-11.09118207
TUBa1B	A314F	-10.19188239
TUBa1B	A314G	-6.387248886
TUBa1B	A314H	-12.32666447
TUBa1B	A314I	-10.11953915
TUBa1B	A314K	-11.64459225
TUBa1B	A314L	-9.061899231
TUBa1B	A314M	-9.540133987
TUBa1B	A314N	-8.818769485
TUBa1B	A314P	-8.51351828
TUBa1B	A314Q	-9.984728867
TUBa1B	A314R	-11.42371088
TUBa1B	A314S	-2.714058426
TUBa1B	A314T	-4.729964554
TUBa1B	A314V	-7.869881439
TUBa1B	A314W	-12.26364778
TUBa1B	A314Y	-12.11210526
TUBa1B	C315A	-5.341343872
TUBa1B	C315D	-11.76997165
TUBa1B	C315E	-11.82786644
TUBa1B	C315F	-7.905781525
TUBa1B	C315G	-7.646230301
TUBa1B	C315H	-11.87987576
TUBa1B	C315I	-3.520022141
TUBa1B	C315K	-10.63689972
TUBa1B	C315L	-6.026462097
TUBa1B	C315M	-5.209286804
TUBa1B	C315N	-7.445632004
TUBa1B	C315P	-9.053712097
TUBa1B	C315Q	-10.5452706
TUBa1B	C315R	-9.869242493
TUBa1B	C315S	-5.140248459
TUBa1B	C315T	-4.952414215
TUBa1B	C315V	-1.918950958
TUBa1B	C315W	-10.33042934
TUBa1B	C315Y	-6.827439575
TUBa1B	C316A	-3.340323181
TUBa1B	C316D	-13.11785704
TUBa1B	C316E	-13.13968996
TUBa1B	C316F	-8.379729156
TUBa1B	C316G	-7.539649048
TUBa1B	C316H	-11.3460209
TUBa1B	C316I	-10.04998886
TUBa1B	C316K	-15.6217198
TUBa1B	C316L	-9.020172012
TUBa1B	C316M	-10.49313995
TUBa1B	C316N	-9.917321228
TUBa1B	C316P	-12.27815237
TUBa1B	C316Q	-13.72589087
TUBa1B	C316R	-13.36826039
TUBa1B	C316S	-4.843713013
TUBa1B	C316T	-5.250902557
TUBa1B	C316V	-6.957575241
TUBa1B	C316W	-10.69364835
TUBa1B	C316Y	-8.893289108
TUBa1B	L317A	-7.289789871
TUBa1B	L317C	-6.57172821
TUBa1B	L317D	-10.01971494
TUBa1B	L317E	-11.29280559
TUBa1B	L317F	-6.614202057
TUBa1B	L317G	-9.911030869
TUBa1B	L317H	-8.502768082
TUBa1B	L317I	-4.013281845
TUBa1B	L317K	-10.12025322
TUBa1B	L317M	-1.314113846
TUBa1B	L317N	-7.701905243
TUBa1B	L317P	-7.051491684
TUBa1B	L317Q	-10.21070618
TUBa1B	L317R	-10.41600877
TUBa1B	L317S	-8.614551147
TUBa1B	L317T	-6.152552155
TUBa1B	L317V	-4.387685379
TUBa1B	L317W	-9.838809784
TUBa1B	L317Y	-7.845053345
TUBa1B	L318A	-9.174396057
TUBa1B	L318C	-10.40599832
TUBa1B	L318D	-13.90757559
TUBa1B	L318E	-13.55001924
TUBa1B	L318F	-5.951447693
TUBa1B	L318G	-12.42189279
TUBa1B	L318H	-8.008473511
TUBa1B	L318I	-7.520388229
TUBa1B	L318K	-13.48564325
TUBa1B	L318M	-4.943148178
TUBa1B	L318N	-12.21929892
TUBa1B	L318P	-8.704681946
TUBa1B	L318Q	-8.650328445
TUBa1B	L318R	-13.67322221
TUBa1B	L318S	-7.794146851
TUBa1B	L318T	-8.400471497
TUBa1B	L318V	-7.870499786
TUBa1B	L318W	-9.324215897
TUBa1B	L318Y	-9.370570404
TUBa1B	Y319A	-8.085203186
TUBa1B	Y319C	-5.909521515
TUBa1B	Y319D	-10.17876053
TUBa1B	Y319E	-9.636544556
TUBa1B	Y319F	-2.231955841
TUBa1B	Y319G	-8.662981155
TUBa1B	Y319H	-6.266514679
TUBa1B	Y319I	-8.025042831
TUBa1B	Y319K	-9.709248352
TUBa1B	Y319L	-6.373715027
TUBa1B	Y319M	-8.259475418
TUBa1B	Y319N	-7.721981323
TUBa1B	Y319P	-10.02890399
TUBa1B	Y319Q	-9.628997894
TUBa1B	Y319R	-9.349991837
TUBa1B	Y319S	-7.580786621
TUBa1B	Y319T	-7.937612411
TUBa1B	Y319V	-7.044053391
TUBa1B	Y319W	-7.244707077
TUBa1B	R320A	-10.69259758
TUBa1B	R320C	-6.628316925
TUBa1B	R320D	-12.29983336
TUBa1B	R320E	-10.07320346
TUBa1B	R320F	-13.04222786
TUBa1B	R320G	-11.33031239
TUBa1B	R320H	-6.600531433
TUBa1B	R320I	-12.12009723
TUBa1B	R320K	-6.232968506
TUBa1B	R320L	-12.04572696
TUBa1B	R320M	-11.4969715
TUBa1B	R320N	-9.683819946
TUBa1B	R320P	-10.27632541
TUBa1B	R320Q	-5.446786438
TUBa1B	R320S	-8.863645844
TUBa1B	R320T	-10.5452612
TUBa1B	R320V	-13.13985762
TUBa1B	R320W	-8.8558181
TUBa1B	R320Y	-10.56160881
TUBa1B	G321A	-8.491207138
TUBa1B	G321C	-10.17723434
TUBa1B	G321D	-10.25437051
TUBa1B	G321E	-10.93952971
TUBa1B	G321F	-11.60675247
TUBa1B	G321H	-11.31329878
TUBa1B	G321I	-11.19652946
TUBa1B	G321K	-11.26501096
TUBa1B	G321L	-12.32744099
TUBa1B	G321M	-12.01315396
TUBa1B	G321N	-9.482303345
TUBa1B	G321P	-10.77042366
TUBa1B	G321Q	-10.50652168
TUBa1B	G321R	-8.913695465
TUBa1B	G321S	-7.432308731
TUBa1B	G321T	-9.8144496
TUBa1B	G321V	-11.70096144
TUBa1B	G321W	-11.78020329
TUBa1B	G321Y	-10.71260838
TUBa1B	D322A	-7.121935883
TUBa1B	D322C	-10.37384775
TUBa1B	D322E	-4.645751282
TUBa1B	D322F	-10.89447569
TUBa1B	D322G	-6.369859146
TUBa1B	D322H	-7.002476807
TUBa1B	D322I	-10.44131381
TUBa1B	D322K	-6.222502518
TUBa1B	D322L	-9.572280396
TUBa1B	D322M	-11.9035948
TUBa1B	D322N	-3.573997772
TUBa1B	D322P	-8.570440308
TUBa1B	D322Q	-7.026924835
TUBa1B	D322R	-7.067443848
TUBa1B	D322S	-5.87480838
TUBa1B	D322T	-7.868749969
TUBa1B	D322V	-9.521001831
TUBa1B	D322W	-9.710448669
TUBa1B	D322Y	-8.564196487
TUBa1B	V323A	-5.308023514
TUBa1B	V323C	-5.083460693
TUBa1B	V323D	-10.66220563
TUBa1B	V323E	-10.23209099
TUBa1B	V323F	-8.545078186
TUBa1B	V323G	-9.391329071
TUBa1B	V323H	-10.46313437
TUBa1B	V323I	-2.266377655
TUBa1B	V323K	-8.089705948
TUBa1B	V323L	-5.224983826
TUBa1B	V323M	-4.613930954
TUBa1B	V323N	-8.264571655
TUBa1B	V323P	-9.388865936
TUBa1B	V323Q	-9.523054153
TUBa1B	V323R	-8.110087616
TUBa1B	V323S	-7.511438965
TUBa1B	V323T	-6.116723785
TUBa1B	V323W	-11.31986588
TUBa1B	V323Y	-9.935062027
TUBa1B	V324A	-3.332500397
TUBa1B	V324C	-5.490660873
TUBa1B	V324D	-6.457597427
TUBa1B	V324E	-7.135421509
TUBa1B	V324F	-4.551553452
TUBa1B	V324G	-5.078966614
TUBa1B	V324H	-7.436603989
TUBa1B	V324I	-3.468045746
TUBa1B	V324K	-6.016269623
TUBa1B	V324L	-4.489385056
TUBa1B	V324M	-5.23801062
TUBa1B	V324N	-4.600605103
TUBa1B	V324P	-5.26632991
TUBa1B	V324Q	-6.179486694
TUBa1B	V324R	-6.272944748
TUBa1B	V324S	-3.918492172
TUBa1B	V324T	-3.055090637
TUBa1B	V324W	-8.21905838
TUBa1B	V324Y	-7.123386566
TUBa1B	P325A	-4.500005249
TUBa1B	P325C	-5.617256866
TUBa1B	P325D	-8.763373322
TUBa1B	P325E	-9.705922852
TUBa1B	P325F	-8.793384338
TUBa1B	P325G	-5.298830444
TUBa1B	P325H	-6.19434642
TUBa1B	P325I	-7.833241425
TUBa1B	P325K	-7.612586533
TUBa1B	P325L	-6.856891357
TUBa1B	P325M	-6.877855057
TUBa1B	P325N	-4.927244125
TUBa1B	P325Q	-7.038511566
TUBa1B	P325R	-8.187645844
TUBa1B	P325S	-2.642798386
TUBa1B	P325T	-4.354841629
TUBa1B	P325V	-7.940686386
TUBa1B	P325W	-10.21744392
TUBa1B	P325Y	-8.209281555
TUBa1B	K326A	-6.203866745
TUBa1B	K326C	-7.617602966
TUBa1B	K326D	-8.007721802
TUBa1B	K326E	-7.057764923
TUBa1B	K326F	-8.589302856
TUBa1B	K326G	-6.303178375
TUBa1B	K326H	-6.483764145
TUBa1B	K326I	-6.805541702
TUBa1B	K326L	-7.234816696
TUBa1B	K326M	-6.034046021
TUBa1B	K326N	-4.131921951
TUBa1B	K326P	-9.026244629
TUBa1B	K326Q	-4.918911911
TUBa1B	K326R	-3.168984192
TUBa1B	K326S	-5.244066742
TUBa1B	K326T	-5.328140579
TUBa1B	K326V	-7.235976166
TUBa1B	K326W	-8.490969223
TUBa1B	K326Y	-8.860916504
TUBa1B	D327A	-6.514454315
TUBa1B	D327C	-8.67671875
TUBa1B	D327E	-2.535384308
TUBa1B	D327F	-8.066861267
TUBa1B	D327G	-5.072907562
TUBa1B	D327H	-5.878057556
TUBa1B	D327I	-10.53292738
TUBa1B	D327K	-6.35686322
TUBa1B	D327L	-9.086323105
TUBa1B	D327M	-9.805687851
TUBa1B	D327N	-5.071360565
TUBa1B	D327P	-8.32668428
TUBa1B	D327Q	-6.589112747
TUBa1B	D327R	-5.25052916
TUBa1B	D327S	-5.514235306
TUBa1B	D327T	-7.197634445
TUBa1B	D327V	-9.415662506
TUBa1B	D327W	-7.649819397
TUBa1B	D327Y	-5.422324738
TUBa1B	V328A	-4.179346466
TUBa1B	V328C	-6.07750293
TUBa1B	V328D	-9.038715179
TUBa1B	V328E	-10.00854237
TUBa1B	V328F	-8.018781342
TUBa1B	V328G	-8.037963348
TUBa1B	V328H	-12.29064488
TUBa1B	V328I	-1.925114166
TUBa1B	V328K	-9.339829086
TUBa1B	V328L	-4.867385712
TUBa1B	V328M	-5.487467499
TUBa1B	V328N	-9.395597214
TUBa1B	V328P	-9.0462332
TUBa1B	V328Q	-10.02158145
TUBa1B	V328R	-9.679500549
TUBa1B	V328S	-6.309228424
TUBa1B	V328T	-4.573711029
TUBa1B	V328W	-9.959093613
TUBa1B	V328Y	-9.923447449
TUBa1B	N329A	-5.157277023
TUBa1B	N329C	-7.072141861
TUBa1B	N329D	-7.532846878
TUBa1B	N329E	-8.261136047
TUBa1B	N329F	-8.773347275
TUBa1B	N329G	-6.652268265
TUBa1B	N329H	-3.705964584
TUBa1B	N329I	-7.511303131
TUBa1B	N329K	-6.959594879
TUBa1B	N329L	-8.339792725
TUBa1B	N329M	-8.438151413
TUBa1B	N329P	-7.34069104
TUBa1B	N329Q	-4.501945099
TUBa1B	N329R	-7.047686813
TUBa1B	N329S	-2.82260347
TUBa1B	N329T	-3.174051605
TUBa1B	N329V	-7.892317017
TUBa1B	N329W	-12.92488707
TUBa1B	N329Y	-7.246653595
TUBa1B	A330C	-5.210217346
TUBa1B	A330D	-4.845424057
TUBa1B	A330E	-4.327627472
TUBa1B	A330F	-5.117497223
TUBa1B	A330G	-4.700837936
TUBa1B	A330H	-5.506668915
TUBa1B	A330I	-4.162146347
TUBa1B	A330K	-4.805975357
TUBa1B	A330L	-4.32809285
TUBa1B	A330M	-4.029257721
TUBa1B	A330N	-3.638437988
TUBa1B	A330P	-5.08098909
TUBa1B	A330Q	-4.262802231
TUBa1B	A330R	-4.832131012
TUBa1B	A330S	-1.127644684
TUBa1B	A330T	-1.748837753
TUBa1B	A330V	-2.809151291
TUBa1B	A330W	-8.068840179
TUBa1B	A330Y	-4.089676544
TUBa1B	A331C	-5.549133514
TUBa1B	A331D	-9.72292981
TUBa1B	A331E	-8.461819061
TUBa1B	A331F	-8.311501526
TUBa1B	A331G	-5.848668869
TUBa1B	A331H	-8.237350937
TUBa1B	A331I	-6.609816513
TUBa1B	A331K	-9.20478569
TUBa1B	A331L	-8.157632095
TUBa1B	A331M	-8.552452667
TUBa1B	A331N	-6.458849503
TUBa1B	A331P	-7.673493042
TUBa1B	A331Q	-7.873162872
TUBa1B	A331R	-9.778685486
TUBa1B	A331S	-2.366101425
TUBa1B	A331T	-3.095915039
TUBa1B	A331V	-4.586298889
TUBa1B	A331W	-11.49732004
TUBa1B	A331Y	-8.481751083
TUBa1B	I332A	-6.488304398
TUBa1B	I332C	-7.404005035
TUBa1B	I332D	-10.76344542
TUBa1B	I332E	-11.61333026
TUBa1B	I332F	-8.303555252
TUBa1B	I332G	-9.515370193
TUBa1B	I332H	-9.628244629
TUBa1B	I332K	-10.02281743
TUBa1B	I332L	-3.155042969
TUBa1B	I332M	-4.77672879
TUBa1B	I332N	-8.75840181
TUBa1B	I332P	-10.35903764
TUBa1B	I332Q	-10.77940178
TUBa1B	I332R	-10.98941745
TUBa1B	I332S	-8.206717102
TUBa1B	I332T	-4.367822937
TUBa1B	I332V	-2.89467424
TUBa1B	I332W	-11.83220206
TUBa1B	I332Y	-9.973467468
TUBa1B	A333C	-5.126734695
TUBa1B	A333D	-5.084492752
TUBa1B	A333E	-4.347346008
TUBa1B	A333F	-7.329160995
TUBa1B	A333G	-3.48390062
TUBa1B	A333H	-6.872099777
TUBa1B	A333I	-5.790627213
TUBa1B	A333K	-5.519203674
TUBa1B	A333L	-5.562333282
TUBa1B	A333M	-5.59225296
TUBa1B	A333N	-3.619148148
TUBa1B	A333P	-6.77958638
TUBa1B	A333Q	-4.461162109
TUBa1B	A333R	-5.748261993
TUBa1B	A333S	-1.653480042
TUBa1B	A333T	-2.574954712
TUBa1B	A333V	-4.160963211
TUBa1B	A333W	-8.829235184
TUBa1B	A333Y	-7.320159866
TUBa1B	T334A	-1.913543503
TUBa1B	T334C	-4.179069962
TUBa1B	T334D	-4.460687958
TUBa1B	T334E	-4.384146912
TUBa1B	T334F	-5.261949738
TUBa1B	T334G	-3.981785309
TUBa1B	T334H	-4.127192932
TUBa1B	T334I	-3.882039703
TUBa1B	T334K	-2.691461914
TUBa1B	T334L	-3.603327667
TUBa1B	T334M	-4.861723297
TUBa1B	T334N	-2.364198563
TUBa1B	T334P	-4.623021347
TUBa1B	T334Q	-3.366752258
TUBa1B	T334R	-3.278323578
TUBa1B	T334S	-1.45489502
TUBa1B	T334V	-3.449476715
TUBa1B	T334W	-6.36384256
TUBa1B	T334Y	-4.834151947
TUBa1B	I335A	-8.977199677
TUBa1B	I335C	-10.56024954
TUBa1B	I335D	-11.92408893
TUBa1B	I335E	-12.23588489
TUBa1B	I335F	-8.226183487
TUBa1B	I335G	-12.06374831
TUBa1B	I335H	-11.79523395
TUBa1B	I335K	-11.30385457
TUBa1B	I335L	-3.790987122
TUBa1B	I335M	-5.276453903
TUBa1B	I335N	-9.526158386
TUBa1B	I335P	-11.18243947
TUBa1B	I335Q	-10.36252458
TUBa1B	I335R	-10.76167154
TUBa1B	I335S	-9.883423584
TUBa1B	I335T	-8.591429367
TUBa1B	I335V	-3.865472687
TUBa1B	I335W	-12.65657576
TUBa1B	I335Y	-10.14921434
TUBa1B	K336A	-12.90362532
TUBa1B	K336C	-12.83055988
TUBa1B	K336D	-12.92628438
TUBa1B	K336E	-11.42574329
TUBa1B	K336F	-12.78689496
TUBa1B	K336G	-14.22976262
TUBa1B	K336H	-9.577516754
TUBa1B	K336I	-10.32479388
TUBa1B	K336L	-10.45822882
TUBa1B	K336M	-11.10051274
TUBa1B	K336N	-11.81735713
TUBa1B	K336P	-12.55365958
TUBa1B	K336Q	-7.269931458
TUBa1B	K336R	-3.010567963
TUBa1B	K336S	-11.87636899
TUBa1B	K336T	-11.55013972
TUBa1B	K336V	-11.62237181
TUBa1B	K336W	-8.89815213
TUBa1B	K336Y	-12.07754851
TUBa1B	T337A	-1.533120316
TUBa1B	T337C	-5.262991425
TUBa1B	T337D	-6.454554062
TUBa1B	T337E	-6.07052533
TUBa1B	T337F	-7.800367584
TUBa1B	T337G	-4.634881592
TUBa1B	T337H	-5.800520691
TUBa1B	T337I	-5.403134781
TUBa1B	T337K	-5.139080338
TUBa1B	T337L	-5.142347778
TUBa1B	T337M	-5.019282425
TUBa1B	T337N	-2.718991257
TUBa1B	T337P	-7.227498123
TUBa1B	T337Q	-3.626479477
TUBa1B	T337R	-4.685902496
TUBa1B	T337S	-1.14626178
TUBa1B	T337V	-4.890336639
TUBa1B	T337W	-9.493206436
TUBa1B	T337Y	-7.412313217
TUBa1B	K338A	-6.29167981
TUBa1B	K338C	-7.924578659
TUBa1B	K338D	-5.448270782
TUBa1B	K338E	-5.550797745
TUBa1B	K338F	-8.669189697
TUBa1B	K338G	-6.889112076
TUBa1B	K338H	-5.780813019
TUBa1B	K338I	-6.882499908
TUBa1B	K338L	-5.860040207
TUBa1B	K338M	-4.905404449
TUBa1B	K338N	-4.42051416
TUBa1B	K338P	-7.635250992
TUBa1B	K338Q	-4.140606781
TUBa1B	K338R	-2.402943954
TUBa1B	K338S	-5.251093964
TUBa1B	K338T	-5.004668076
TUBa1B	K338V	-6.094844559
TUBa1B	K338W	-6.617752274
TUBa1B	K338Y	-6.940824646
TUBa1B	R339A	-3.797939133
TUBa1B	R339C	-3.480451035
TUBa1B	R339D	-7.18179924
TUBa1B	R339E	-6.11033815
TUBa1B	R339F	-7.973346329
TUBa1B	R339G	-5.01330484
TUBa1B	R339H	-3.084554581
TUBa1B	R339I	-7.446944656
TUBa1B	R339K	-1.184143127
TUBa1B	R339L	-5.800840424
TUBa1B	R339M	-5.480016708
TUBa1B	R339N	-3.439804321
TUBa1B	R339P	-4.403238266
TUBa1B	R339Q	-2.789673676
TUBa1B	R339S	-3.081294922
TUBa1B	R339T	-5.63674646
TUBa1B	R339V	-6.584599991
TUBa1B	R339W	-5.879474121
TUBa1B	R339Y	-5.932722778
TUBa1B	S340A	-2.036350891
TUBa1B	S340C	-3.189430679
TUBa1B	S340D	-3.517397263
TUBa1B	S340E	-4.047129166
TUBa1B	S340F	-5.098714172
TUBa1B	S340G	-2.64791954
TUBa1B	S340H	-3.826496506
TUBa1B	S340I	-4.516423828
TUBa1B	S340K	-4.273600388
TUBa1B	S340L	-3.574836395
TUBa1B	S340M	-5.065132858
TUBa1B	S340N	-1.457876617
TUBa1B	S340P	-4.096861206
TUBa1B	S340Q	-3.505540466
TUBa1B	S340R	-4.387911072
TUBa1B	S340T	0.384634644
TUBa1B	S340V	-4.216613739
TUBa1B	S340W	-6.900324432
TUBa1B	S340Y	-4.375927277
TUBa1B	I341A	-6.011235779
TUBa1B	I341C	-6.925299286
TUBa1B	I341D	-9.000107101
TUBa1B	I341E	-9.52918425
TUBa1B	I341F	-5.971591507
TUBa1B	I341G	-8.361991226
TUBa1B	I341H	-10.70088324
TUBa1B	I341K	-9.095473434
TUBa1B	I341L	-3.828393402
TUBa1B	I341M	-5.213346024
TUBa1B	I341N	-8.134321014
TUBa1B	I341P	-6.819027069
TUBa1B	I341Q	-9.585289841
TUBa1B	I341R	-9.117678223
TUBa1B	I341S	-5.369744003
TUBa1B	I341T	-5.040147247
TUBa1B	I341V	-1.638306458
TUBa1B	I341W	-10.3439702
TUBa1B	I341Y	-9.118710846
TUBa1B	Q342A	-6.622107544
TUBa1B	Q342C	-7.434343521
TUBa1B	Q342D	-5.551118469
TUBa1B	Q342E	-4.231267044
TUBa1B	Q342F	-7.880052597
TUBa1B	Q342G	-7.59156044
TUBa1B	Q342H	-3.014061096
TUBa1B	Q342I	-6.528041885
TUBa1B	Q342K	-3.406922455
TUBa1B	Q342L	-5.752904907
TUBa1B	Q342M	-5.978648407
TUBa1B	Q342N	-4.030947113
TUBa1B	Q342P	-4.6736306
TUBa1B	Q342R	-2.868020599
TUBa1B	Q342S	-4.246884476
TUBa1B	Q342T	-4.771321869
TUBa1B	Q342V	-7.163323456
TUBa1B	Q342W	-7.095739197
TUBa1B	Q342Y	-6.377318924
TUBa1B	F343A	-11.11664395
TUBa1B	F343C	-9.654182068
TUBa1B	F343D	-14.27526523
TUBa1B	F343E	-13.3254476
TUBa1B	F343G	-12.66991554
TUBa1B	F343H	-11.40228032
TUBa1B	F343I	-7.901712494
TUBa1B	F343K	-12.87884843
TUBa1B	F343L	-5.69567688
TUBa1B	F343M	-8.11192276
TUBa1B	F343N	-14.42775833
TUBa1B	F343P	-12.17018353
TUBa1B	F343Q	-12.12300012
TUBa1B	F343R	-12.86285939
TUBa1B	F343S	-10.6863299
TUBa1B	F343T	-10.9895238
TUBa1B	F343V	-8.297444824
TUBa1B	F343W	-8.483533539
TUBa1B	F343Y	-7.098501694
TUBa1B	V344A	-6.783795837
TUBa1B	V344C	-8.910786331
TUBa1B	V344D	-14.06947379
TUBa1B	V344E	-13.67051373
TUBa1B	V344F	-11.22048628
TUBa1B	V344G	-13.13798729
TUBa1B	V344H	-17.46844687
TUBa1B	V344I	-6.005319626
TUBa1B	V344K	-15.37497871
TUBa1B	V344L	-7.594445633
TUBa1B	V344M	-7.188131668
TUBa1B	V344N	-14.92212868
TUBa1B	V344P	-12.12494563
TUBa1B	V344Q	-14.69775694
TUBa1B	V344R	-14.5708577
TUBa1B	V344S	-10.08319072
TUBa1B	V344T	-6.986951172
TUBa1B	V344W	-14.44218834
TUBa1B	V344Y	-12.68077071
TUBa1B	D345A	-8.344885391
TUBa1B	D345C	-9.888026108
TUBa1B	D345E	-3.021935776
TUBa1B	D345F	-10.67112198
TUBa1B	D345G	-8.21279129
TUBa1B	D345H	-8.147459183
TUBa1B	D345I	-11.05447099
TUBa1B	D345K	-7.516509048
TUBa1B	D345L	-11.29204045
TUBa1B	D345M	-10.72731076
TUBa1B	D345N	-5.538139221
TUBa1B	D345P	-6.839768463
TUBa1B	D345Q	-6.607493332
TUBa1B	D345R	-8.039045334
TUBa1B	D345S	-6.039098785
TUBa1B	D345T	-7.631021729
TUBa1B	D345V	-10.7564644
TUBa1B	D345W	-9.395577362
TUBa1B	D345Y	-9.209132675
TUBa1B	W346A	-11.107755
TUBa1B	W346C	-9.805584427
TUBa1B	W346D	-9.313511566
TUBa1B	W346E	-10.87760342
TUBa1B	W346F	-6.137813034
TUBa1B	W346G	-9.009317581
TUBa1B	W346H	-10.64869417
TUBa1B	W346I	-11.82284125
TUBa1B	W346K	-9.766677322
TUBa1B	W346L	-8.760293625
TUBa1B	W346M	-12.97619815
TUBa1B	W346N	-13.73753133
TUBa1B	W346P	-10.41483046
TUBa1B	W346Q	-10.07140234
TUBa1B	W346R	-8.303894974
TUBa1B	W346S	-8.821983917
TUBa1B	W346T	-11.05951633
TUBa1B	W346V	-12.42333975
TUBa1B	W346Y	-6.512386612
TUBa1B	C347A	-5.865244934
TUBa1B	C347D	-12.42427585
TUBa1B	C347E	-12.10558109
TUBa1B	C347F	-10.31921887
TUBa1B	C347G	-8.154307678
TUBa1B	C347H	-12.55593024
TUBa1B	C347I	-6.783469025
TUBa1B	C347K	-11.48492996
TUBa1B	C347L	-9.497107941
TUBa1B	C347M	-8.374660339
TUBa1B	C347N	-7.814095749
TUBa1B	C347P	-9.224147446
TUBa1B	C347Q	-11.60882458
TUBa1B	C347R	-8.142907501
TUBa1B	C347S	-3.000569305
TUBa1B	C347T	-6.869854172
TUBa1B	C347V	-6.556298615
TUBa1B	C347W	-10.65925307
TUBa1B	C347Y	-9.4776138
TUBa1B	P348A	-8.658939056
TUBa1B	P348C	-10.35272998
TUBa1B	P348D	-10.38588742
TUBa1B	P348E	-8.811985718
TUBa1B	P348F	-9.799413254
TUBa1B	P348G	-9.886653519
TUBa1B	P348H	-8.692419891
TUBa1B	P348I	-10.43907692
TUBa1B	P348K	-7.101109558
TUBa1B	P348L	-8.295317093
TUBa1B	P348M	-9.938088699
TUBa1B	P348N	-9.899675278
TUBa1B	P348Q	-7.642005478
TUBa1B	P348R	-7.902886826
TUBa1B	P348S	-7.783186874
TUBa1B	P348T	-8.177578995
TUBa1B	P348V	-8.841861343
TUBa1B	P348W	-9.883555496
TUBa1B	P348Y	-9.757737625
TUBa1B	T349A	-4.894205948
TUBa1B	T349C	-4.915573715
TUBa1B	T349D	-14.10310686
TUBa1B	T349E	-12.88184561
TUBa1B	T349F	-13.87146361
TUBa1B	T349G	-8.460827072
TUBa1B	T349H	-9.986701614
TUBa1B	T349I	-9.128946564
TUBa1B	T349K	-10.42289063
TUBa1B	T349L	-10.63826732
TUBa1B	T349M	-11.64897211
TUBa1B	T349N	-7.767434067
TUBa1B	T349P	-9.927021591
TUBa1B	T349Q	-10.89474127
TUBa1B	T349R	-10.33309671
TUBa1B	T349S	-5.872641388
TUBa1B	T349V	-7.934583527
TUBa1B	T349W	-15.34477156
TUBa1B	T349Y	-12.84771626
TUBa1B	G350A	-5.837495331
TUBa1B	G350C	-8.84303981
TUBa1B	G350D	-8.589203247
TUBa1B	G350E	-8.708999359
TUBa1B	G350F	-11.87026863
TUBa1B	G350H	-10.71117812
TUBa1B	G350I	-9.304467911
TUBa1B	G350K	-7.191176636
TUBa1B	G350L	-10.77536906
TUBa1B	G350M	-10.26437602
TUBa1B	G350N	-7.519893829
TUBa1B	G350P	-8.094957733
TUBa1B	G350Q	-9.009973419
TUBa1B	G350R	-7.790439957
TUBa1B	G350S	-5.310417343
TUBa1B	G350T	-8.016178207
TUBa1B	G350V	-9.737705582
TUBa1B	G350W	-9.746244095
TUBa1B	G350Y	-11.35686243
TUBa1B	F351A	-13.31231715
TUBa1B	F351C	-12.22839093
TUBa1B	F351D	-14.21760396
TUBa1B	F351E	-13.40904271
TUBa1B	F351G	-14.72785831
TUBa1B	F351H	-11.9899693
TUBa1B	F351I	-7.118970779
TUBa1B	F351K	-15.07495781
TUBa1B	F351L	-6.789554993
TUBa1B	F351M	-8.350059708
TUBa1B	F351N	-12.9015179
TUBa1B	F351P	-10.04430315
TUBa1B	F351Q	-13.1797943
TUBa1B	F351R	-13.19352208
TUBa1B	F351S	-12.91900696
TUBa1B	F351T	-13.65031934
TUBa1B	F351V	-9.363755875
TUBa1B	F351W	-9.142110794
TUBa1B	F351Y	-5.912181442
TUBa1B	K352A	-16.48776886
TUBa1B	K352C	-18.43442091
TUBa1B	K352D	-15.74473514
TUBa1B	K352E	-14.36468582
TUBa1B	K352F	-18.88066891
TUBa1B	K352G	-17.02477051
TUBa1B	K352H	-13.74101056
TUBa1B	K352I	-19.00367804
TUBa1B	K352L	-19.33350923
TUBa1B	K352M	-16.24718074
TUBa1B	K352N	-11.92367822
TUBa1B	K352P	-14.96064023
TUBa1B	K352Q	-10.01273401
TUBa1B	K352R	-7.099940643
TUBa1B	K352S	-14.97516907
TUBa1B	K352T	-16.03518387
TUBa1B	K352V	-18.63145966
TUBa1B	K352W	-13.16324651
TUBa1B	K352Y	-18.38792886
TUBa1B	V353A	-6.500773605
TUBa1B	V353C	-6.249079269
TUBa1B	V353D	-10.34645926
TUBa1B	V353E	-9.367598984
TUBa1B	V353F	-5.804106567
TUBa1B	V353G	-8.809833984
TUBa1B	V353H	-8.714368835
TUBa1B	V353I	-1.034818054
TUBa1B	V353K	-8.939671494
TUBa1B	V353L	-3.072749939
TUBa1B	V353M	-5.800220917
TUBa1B	V353N	-9.599893265
TUBa1B	V353P	-9.302895737
TUBa1B	V353Q	-9.637418472
TUBa1B	V353R	-7.77786203
TUBa1B	V353S	-6.630823624
TUBa1B	V353T	-4.4023228
TUBa1B	V353W	-8.896822937
TUBa1B	V353Y	-6.752241547
TUBa1B	G354A	-7.349457458
TUBa1B	G354C	-10.16820367
TUBa1B	G354D	-7.987289963
TUBa1B	G354E	-9.65141571
TUBa1B	G354F	-13.51943912
TUBa1B	G354H	-13.47879016
TUBa1B	G354I	-12.91881354
TUBa1B	G354K	-10.65267059
TUBa1B	G354L	-11.62216928
TUBa1B	G354M	-10.8390052
TUBa1B	G354N	-9.877911346
TUBa1B	G354P	-12.13685779
TUBa1B	G354Q	-12.11637927
TUBa1B	G354R	-9.175588181
TUBa1B	G354S	-6.374913971
TUBa1B	G354T	-9.688705276
TUBa1B	G354V	-11.71338478
TUBa1B	G354W	-9.852426346
TUBa1B	G354Y	-12.97771248
TUBa1B	I355A	-8.481410156
TUBa1B	I355C	-9.316916565
TUBa1B	I355D	-12.74593132
TUBa1B	I355E	-11.9839644
TUBa1B	I355F	-6.998316269
TUBa1B	I355G	-11.72650061
TUBa1B	I355H	-9.741267349
TUBa1B	I355K	-10.65066615
TUBa1B	I355L	-3.684840164
TUBa1B	I355M	-4.494930725
TUBa1B	I355N	-10.42539467
TUBa1B	I355P	-8.790198013
TUBa1B	I355Q	-10.52487968
TUBa1B	I355R	-10.04490747
TUBa1B	I355S	-8.893856613
TUBa1B	I355T	-8.00146701
TUBa1B	I355V	-2.74875029
TUBa1B	I355W	-10.45868192
TUBa1B	I355Y	-8.134863251
TUBa1B	N356A	-7.339859848
TUBa1B	N356C	-6.089140289
TUBa1B	N356D	-7.730538254
TUBa1B	N356E	-9.525226257
TUBa1B	N356F	-12.94811412
TUBa1B	N356G	-9.712643158
TUBa1B	N356H	-9.316364563
TUBa1B	N356I	-8.643733047
TUBa1B	N356K	-6.700066116
TUBa1B	N356L	-12.70672998
TUBa1B	N356M	-8.066246918
TUBa1B	N356P	-11.00543379
TUBa1B	N356Q	-8.572666077
TUBa1B	N356R	-8.102444458
TUBa1B	N356S	-4.576214539
TUBa1B	N356T	-4.743362885
TUBa1B	N356V	-7.595495224
TUBa1B	N356W	-14.08773366
TUBa1B	N356Y	-12.37372998
TUBa1B	Y357A	-5.151766418
TUBa1B	Y357C	-3.470740173
TUBa1B	Y357D	-4.919737213
TUBa1B	Y357E	-6.677953873
TUBa1B	Y357F	-3.500146225
TUBa1B	Y357G	-5.765734512
TUBa1B	Y357H	-2.863829849
TUBa1B	Y357I	-7.746441376
TUBa1B	Y357K	-5.770324051
TUBa1B	Y357L	-3.753130646
TUBa1B	Y357M	-6.958058609
TUBa1B	Y357N	-4.197582275
TUBa1B	Y357P	-6.336440262
TUBa1B	Y357Q	-4.612898453
TUBa1B	Y357R	-6.727220154
TUBa1B	Y357S	-3.110432907
TUBa1B	Y357T	-5.604885788
TUBa1B	Y357V	-7.379853119
TUBa1B	Y357W	-5.616315079
TUBa1B	Q358A	-5.229310715
TUBa1B	Q358C	-7.281037003
TUBa1B	Q358D	-6.645714081
TUBa1B	Q358E	-3.592059998
TUBa1B	Q358F	-7.357215759
TUBa1B	Q358G	-6.556226456
TUBa1B	Q358H	-4.768358185
TUBa1B	Q358I	-7.215364014
TUBa1B	Q358K	-3.317255554
TUBa1B	Q358L	-5.78544455
TUBa1B	Q358M	-4.887831741
TUBa1B	Q358N	-5.166285461
TUBa1B	Q358P	-6.30249118
TUBa1B	Q358R	-3.416018555
TUBa1B	Q358S	-4.686741837
TUBa1B	Q358T	-5.641313568
TUBa1B	Q358V	-5.99174585
TUBa1B	Q358W	-7.419187973
TUBa1B	Q358Y	-6.37386322
TUBa1B	P359A	-4.66848999
TUBa1B	P359C	-8.390795853
TUBa1B	P359D	-9.938875305
TUBa1B	P359E	-8.406085114
TUBa1B	P359F	-8.64325502
TUBa1B	P359G	-8.047096832
TUBa1B	P359H	-8.025323257
TUBa1B	P359I	-6.393117386
TUBa1B	P359K	-7.240902924
TUBa1B	P359L	-4.676832733
TUBa1B	P359M	-8.5351642
TUBa1B	P359N	-7.921549332
TUBa1B	P359Q	-8.034516479
TUBa1B	P359R	-7.938654938
TUBa1B	P359S	-4.571624954
TUBa1B	P359T	-6.066739532
TUBa1B	P359V	-6.170087906
TUBa1B	P359W	-10.1159725
TUBa1B	P359Y	-9.457733261
TUBa1B	P360A	-4.985965927
TUBa1B	P360C	-8.86881311
TUBa1B	P360D	-9.273273346
TUBa1B	P360E	-10.06889383
TUBa1B	P360F	-8.918385529
TUBa1B	P360G	-8.571641602
TUBa1B	P360H	-9.73845311
TUBa1B	P360I	-5.410867081
TUBa1B	P360K	-8.480824432
TUBa1B	P360L	-4.696137817
TUBa1B	P360M	-4.420443542
TUBa1B	P360N	-7.752293259
TUBa1B	P360Q	-6.868994461
TUBa1B	P360R	-7.76128154
TUBa1B	P360S	-5.58113443
TUBa1B	P360T	-4.86071138
TUBa1B	P360V	-6.92224762
TUBa1B	P360W	-10.464009
TUBa1B	P360Y	-10.2717558
TUBa1B	T361A	-4.602940063
TUBa1B	T361C	-6.672685181
TUBa1B	T361D	-10.16877832
TUBa1B	T361E	-8.201159714
TUBa1B	T361F	-4.614485641
TUBa1B	T361G	-8.634056229
TUBa1B	T361H	-7.401599854
TUBa1B	T361I	-3.711016724
TUBa1B	T361K	-7.992011169
TUBa1B	T361L	-4.58960408
TUBa1B	T361M	-5.964950897
TUBa1B	T361N	-6.820523285
TUBa1B	T361P	-6.685252701
TUBa1B	T361Q	-7.079031021
TUBa1B	T361R	-7.790210236
TUBa1B	T361S	-4.029602936
TUBa1B	T361V	-3.637145187
TUBa1B	T361W	-9.721288208
TUBa1B	T361Y	-6.580907394
TUBa1B	V362A	-2.366907043
TUBa1B	V362C	-5.211421173
TUBa1B	V362D	-6.835935608
TUBa1B	V362E	-7.929116364
TUBa1B	V362F	-5.095821564
TUBa1B	V362G	-4.073358109
TUBa1B	V362H	-7.968006638
TUBa1B	V362I	-3.067186951
TUBa1B	V362K	-6.100161346
TUBa1B	V362L	-3.670376434
TUBa1B	V362M	-3.207140732
TUBa1B	V362N	-5.867973999
TUBa1B	V362P	-5.445114227
TUBa1B	V362Q	-6.163556061
TUBa1B	V362R	-6.614226151
TUBa1B	V362S	-4.196332489
TUBa1B	V362T	-2.949846802
TUBa1B	V362W	-7.988634689
TUBa1B	V362Y	-6.070326157
TUBa1B	V363A	-5.998088684
TUBa1B	V363C	-9.041313034
TUBa1B	V363D	-10.97675011
TUBa1B	V363E	-11.43318179
TUBa1B	V363F	-6.639984848
TUBa1B	V363G	-9.69259259
TUBa1B	V363H	-11.72457289
TUBa1B	V363I	-2.853494766
TUBa1B	V363K	-8.820498566
TUBa1B	V363L	-4.683907394
TUBa1B	V363M	-5.646024551
TUBa1B	V363N	-10.28690201
TUBa1B	V363P	-5.695182831
TUBa1B	V363Q	-9.678545776
TUBa1B	V363R	-7.902258682
TUBa1B	V363S	-7.671222076
TUBa1B	V363T	-7.062591812
TUBa1B	V363W	-10.39453729
TUBa1B	V363Y	-9.240580124
TUBa1B	P364A	-4.442758057
TUBa1B	P364C	-5.804153534
TUBa1B	P364D	-3.694819183
TUBa1B	P364E	-3.585218124
TUBa1B	P364F	-6.130614731
TUBa1B	P364G	-5.563478836
TUBa1B	P364H	-5.597340225
TUBa1B	P364I	-5.584358505
TUBa1B	P364K	-3.775406509
TUBa1B	P364L	-4.754890808
TUBa1B	P364M	-6.367707245
TUBa1B	P364N	-5.398819778
TUBa1B	P364Q	-5.038751892
TUBa1B	P364R	-4.620251663
TUBa1B	P364S	-3.126339706
TUBa1B	P364T	-4.95656218
TUBa1B	P364V	-5.571148987
TUBa1B	P364W	-7.105686203
TUBa1B	P364Y	-5.766109207
TUBa1B	G365A	-4.780491043
TUBa1B	G365C	-6.241486053
TUBa1B	G365D	-3.117583008
TUBa1B	G365E	-4.933167343
TUBa1B	G365F	-8.139783203
TUBa1B	G365H	-6.564297638
TUBa1B	G365I	-9.186768433
TUBa1B	G365K	-5.464049911
TUBa1B	G365L	-8.063252167
TUBa1B	G365M	-8.367260986
TUBa1B	G365N	-3.289039322
TUBa1B	G365P	-7.570781906
TUBa1B	G365Q	-6.282943222
TUBa1B	G365R	-5.510552261
TUBa1B	G365S	-4.580209351
TUBa1B	G365T	-5.370596115
TUBa1B	G365V	-7.610849854
TUBa1B	G365W	-8.913166733
TUBa1B	G365Y	-6.877363647
TUBa1B	G366A	-4.78627298
TUBa1B	G366C	-7.806950714
TUBa1B	G366D	-5.068841125
TUBa1B	G366E	-5.92372229
TUBa1B	G366F	-9.339391647
TUBa1B	G366H	-8.983768433
TUBa1B	G366I	-10.58148645
TUBa1B	G366K	-8.651184189
TUBa1B	G366L	-8.271346359
TUBa1B	G366M	-8.468515182
TUBa1B	G366N	-7.81691861
TUBa1B	G366P	-7.785051666
TUBa1B	G366Q	-8.391605515
TUBa1B	G366R	-6.421459305
TUBa1B	G366S	-3.266291962
TUBa1B	G366T	-6.696651031
TUBa1B	G366V	-8.704743729
TUBa1B	G366W	-8.585150574
TUBa1B	G366Y	-9.056942642
TUBa1B	D367A	-7.4334702
TUBa1B	D367C	-9.040479828
TUBa1B	D367E	-2.7129086
TUBa1B	D367F	-9.287596085
TUBa1B	D367G	-6.248877899
TUBa1B	D367H	-7.128964355
TUBa1B	D367I	-9.433061111
TUBa1B	D367K	-7.59495192
TUBa1B	D367L	-9.564370972
TUBa1B	D367M	-10.23010864
TUBa1B	D367N	-5.635656677
TUBa1B	D367P	-7.847654449
TUBa1B	D367Q	-6.837762985
TUBa1B	D367R	-7.725348694
TUBa1B	D367S	-7.93950032
TUBa1B	D367T	-7.828579712
TUBa1B	D367V	-8.867416245
TUBa1B	D367W	-9.124534943
TUBa1B	D367Y	-7.91010228
TUBa1B	L368A	-6.81501413
TUBa1B	L368C	-8.514471191
TUBa1B	L368D	-11.29197311
TUBa1B	L368E	-9.918577179
TUBa1B	L368F	-4.947580551
TUBa1B	L368G	-9.638922562
TUBa1B	L368H	-7.95492598
TUBa1B	L368I	-3.727311157
TUBa1B	L368K	-9.687516876
TUBa1B	L368M	-3.184513992
TUBa1B	L368N	-9.763368866
TUBa1B	L368P	-6.029119858
TUBa1B	L368Q	-5.132590836
TUBa1B	L368R	-10.71632613
TUBa1B	L368S	-6.813168167
TUBa1B	L368T	-6.361013031
TUBa1B	L368V	-4.319933746
TUBa1B	L368W	-8.757787506
TUBa1B	L368Y	-7.12931459
TUBa1B	A369C	-7.726252243
TUBa1B	A369D	-9.805667526
TUBa1B	A369E	-9.56873909
TUBa1B	A369F	-10.35189232
TUBa1B	A369G	-5.217846008
TUBa1B	A369H	-11.60862749
TUBa1B	A369I	-10.03403546
TUBa1B	A369K	-10.15344051
TUBa1B	A369L	-9.57385289
TUBa1B	A369M	-9.307877853
TUBa1B	A369N	-9.065742905
TUBa1B	A369P	-7.635336655
TUBa1B	A369Q	-9.714344604
TUBa1B	A369R	-9.464842758
TUBa1B	A369S	-4.807411835
TUBa1B	A369T	-7.051441345
TUBa1B	A369V	-8.036441559
TUBa1B	A369W	-11.18761082
TUBa1B	A369Y	-10.61423911
TUBa1B	K370A	-3.485987885
TUBa1B	K370C	-7.594714905
TUBa1B	K370D	-5.604469559
TUBa1B	K370E	-4.076673584
TUBa1B	K370F	-6.724742569
TUBa1B	K370G	-5.483399429
TUBa1B	K370H	-5.52305719
TUBa1B	K370I	-5.877227142
TUBa1B	K370L	-7.059922882
TUBa1B	K370M	-5.574432816
TUBa1B	K370N	-4.548954956
TUBa1B	K370P	-3.011505875
TUBa1B	K370Q	-3.141509949
TUBa1B	K370R	-3.162009644
TUBa1B	K370S	-4.450652954
TUBa1B	K370T	-4.570385223
TUBa1B	K370V	-5.513622192
TUBa1B	K370W	-5.607639633
TUBa1B	K370Y	-5.842127502
TUBa1B	V371A	-3.966648285
TUBa1B	V371C	-7.409068314
TUBa1B	V371D	-12.25077025
TUBa1B	V371E	-10.1962048
TUBa1B	V371F	-8.61532811
TUBa1B	V371G	-6.072016586
TUBa1B	V371H	-10.471495
TUBa1B	V371I	-3.442975647
TUBa1B	V371K	-9.675333267
TUBa1B	V371L	-3.84871759
TUBa1B	V371M	-4.885438431
TUBa1B	V371N	-10.16436482
TUBa1B	V371P	-5.661021454
TUBa1B	V371Q	-9.358845596
TUBa1B	V371R	-9.954699203
TUBa1B	V371S	-3.643751953
TUBa1B	V371T	-2.43597966
TUBa1B	V371W	-10.51812531
TUBa1B	V371Y	-10.51597708
TUBa1B	Q372A	-4.460297897
TUBa1B	Q372C	-5.766090576
TUBa1B	Q372D	-5.506028534
TUBa1B	Q372E	-5.630300217
TUBa1B	Q372F	-6.0978741
TUBa1B	Q372G	-6.718127472
TUBa1B	Q372H	-3.707077286
TUBa1B	Q372I	-4.272554932
TUBa1B	Q372K	-2.986299072
TUBa1B	Q372L	-3.132615173
TUBa1B	Q372M	-4.056727829
TUBa1B	Q372N	-3.706958405
TUBa1B	Q372P	-2.077406082
TUBa1B	Q372R	-3.507988693
TUBa1B	Q372S	-3.300741425
TUBa1B	Q372T	-4.438114639
TUBa1B	Q372V	-3.806575684
TUBa1B	Q372W	-8.341297333
TUBa1B	Q372Y	-5.403935608
TUBa1B	R373A	-6.793614777
TUBa1B	R373C	-8.057321533
TUBa1B	R373D	-9.226007935
TUBa1B	R373E	-7.90215477
TUBa1B	R373F	-11.17362985
TUBa1B	R373G	-7.969222382
TUBa1B	R373H	-6.37731987
TUBa1B	R373I	-8.457676743
TUBa1B	R373K	-4.170364838
TUBa1B	R373L	-8.471438904
TUBa1B	R373M	-8.984824493
TUBa1B	R373N	-6.432605286
TUBa1B	R373P	-9.339589584
TUBa1B	R373Q	-3.611958725
TUBa1B	R373S	-7.340922211
TUBa1B	R373T	-7.198119629
TUBa1B	R373V	-7.684198746
TUBa1B	R373W	-10.38456059
TUBa1B	R373Y	-10.50798604
TUBa1B	A374C	-5.476961884
TUBa1B	A374D	-6.381258026
TUBa1B	A374E	-8.580117935
TUBa1B	A374F	-8.908816635
TUBa1B	A374G	-3.74935791
TUBa1B	A374H	-7.966393021
TUBa1B	A374I	-7.694808762
TUBa1B	A374K	-9.913581116
TUBa1B	A374L	-7.497858139
TUBa1B	A374M	-9.084865234
TUBa1B	A374N	-7.51434903
TUBa1B	A374P	-9.177338791
TUBa1B	A374Q	-7.561027893
TUBa1B	A374R	-8.831049744
TUBa1B	A374S	-2.828191879
TUBa1B	A374T	-4.079730606
TUBa1B	A374V	-5.321068649
TUBa1B	A374W	-10.55801923
TUBa1B	A374Y	-9.314123688
TUBa1B	V375A	-4.803342361
TUBa1B	V375C	-4.273380707
TUBa1B	V375D	-14.99327539
TUBa1B	V375E	-14.33878737
TUBa1B	V375F	-10.5989996
TUBa1B	V375G	-10.10135788
TUBa1B	V375H	-12.84946498
TUBa1B	V375I	-5.219793228
TUBa1B	V375K	-16.19805798
TUBa1B	V375L	-2.574267303
TUBa1B	V375M	-6.921689987
TUBa1B	V375N	-13.80315762
TUBa1B	V375P	-12.39962907
TUBa1B	V375Q	-14.77134256
TUBa1B	V375R	-14.72129999
TUBa1B	V375S	-8.526889313
TUBa1B	V375T	-8.152926682
TUBa1B	V375W	-13.46462901
TUBa1B	V375Y	-11.87309903
TUBa1B	C376A	-3.138669006
TUBa1B	C376D	-11.31940189
TUBa1B	C376E	-12.07166426
TUBa1B	C376F	-8.040656525
TUBa1B	C376G	-6.144975967
TUBa1B	C376H	-9.375677002
TUBa1B	C376I	-5.297503998
TUBa1B	C376K	-11.86218846
TUBa1B	C376L	-4.572396194
TUBa1B	C376M	-7.051698456
TUBa1B	C376N	-9.038404434
TUBa1B	C376P	-9.500027405
TUBa1B	C376Q	-11.40483592
TUBa1B	C376R	-10.92290747
TUBa1B	C376S	-3.285963928
TUBa1B	C376T	-2.851348984
TUBa1B	C376V	-2.62139241
TUBa1B	C376W	-11.29953525
TUBa1B	C376Y	-9.983675659
TUBa1B	M377A	-3.896230453
TUBa1B	M377C	-5.174359406
TUBa1B	M377D	-8.632713501
TUBa1B	M377E	-10.01861824
TUBa1B	M377F	-9.668283539
TUBa1B	M377G	-5.369565063
TUBa1B	M377H	-11.40113046
TUBa1B	M377I	-6.185724655
TUBa1B	M377K	-9.02495285
TUBa1B	M377L	-4.564896057
TUBa1B	M377N	-5.84777359
TUBa1B	M377P	-9.848292221
TUBa1B	M377Q	-9.103011353
TUBa1B	M377R	-9.743805557
TUBa1B	M377S	-5.746803589
TUBa1B	M377T	-4.886107269
TUBa1B	M377V	-5.399777786
TUBa1B	M377W	-13.64409015
TUBa1B	M377Y	-11.2723446
TUBa1B	L378A	-8.787573639
TUBa1B	L378C	-8.61767482
TUBa1B	L378D	-12.81053606
TUBa1B	L378E	-13.10838928
TUBa1B	L378F	-6.906832733
TUBa1B	L378G	-12.61378552
TUBa1B	L378H	-11.83722617
TUBa1B	L378I	-5.532046692
TUBa1B	L378K	-12.92084726
TUBa1B	L378M	-3.377523605
TUBa1B	L378N	-13.0954133
TUBa1B	L378P	-9.946860321
TUBa1B	L378Q	-11.79185175
TUBa1B	L378R	-12.55686446
TUBa1B	L378S	-11.92314212
TUBa1B	L378T	-10.24001996
TUBa1B	L378V	-6.309438339
TUBa1B	L378W	-9.730570663
TUBa1B	L378Y	-9.276061218
TUBa1B	S379A	-2.002934631
TUBa1B	S379C	-3.963391846
TUBa1B	S379D	-11.32037738
TUBa1B	S379E	-10.66507109
TUBa1B	S379F	-10.21524802
TUBa1B	S379G	-5.268788101
TUBa1B	S379H	-8.561864273
TUBa1B	S379I	-8.820582535
TUBa1B	S379K	-11.0787012
TUBa1B	S379L	-8.885495239
TUBa1B	S379M	-9.38748468
TUBa1B	S379N	-7.177001175
TUBa1B	S379P	-8.068592804
TUBa1B	S379Q	-10.72815999
TUBa1B	S379R	-7.575638092
TUBa1B	S379T	-3.590000381
TUBa1B	S379V	-9.316067581
TUBa1B	S379W	-9.647630386
TUBa1B	S379Y	-9.402353027
TUBa1B	N380A	-10.72213231
TUBa1B	N380C	-10.87179211
TUBa1B	N380D	-10.50562567
TUBa1B	N380E	-12.46445531
TUBa1B	N380F	-14.70578627
TUBa1B	N380G	-8.74981221
TUBa1B	N380H	-8.596369537
TUBa1B	N380I	-14.4483745
TUBa1B	N380K	-8.692656479
TUBa1B	N380L	-15.078138
TUBa1B	N380M	-13.55936433
TUBa1B	N380P	-11.83558752
TUBa1B	N380Q	-10.30180577
TUBa1B	N380R	-11.92849719
TUBa1B	N380S	-6.371282578
TUBa1B	N380T	-9.552539597
TUBa1B	N380V	-14.33945084
TUBa1B	N380W	-16.0064252
TUBa1B	N380Y	-13.22198372
TUBa1B	T381A	-7.875430481
TUBa1B	T381C	-7.962322876
TUBa1B	T381D	-11.41860349
TUBa1B	T381E	-12.21219913
TUBa1B	T381F	-9.754873184
TUBa1B	T381G	-9.149208588
TUBa1B	T381H	-7.65864772
TUBa1B	T381I	-7.330145676
TUBa1B	T381K	-9.210281387
TUBa1B	T381L	-9.663369553
TUBa1B	T381M	-7.462515762
TUBa1B	T381N	-4.33942067
TUBa1B	T381P	-9.565209961
TUBa1B	T381Q	-8.181949951
TUBa1B	T381R	-8.28593457
TUBa1B	T381S	-1.684070541
TUBa1B	T381V	-7.980730316
TUBa1B	T381W	-12.3512964
TUBa1B	T381Y	-9.967499359
TUBa1B	T382A	-7.546504105
TUBa1B	T382C	-9.484332153
TUBa1B	T382D	-13.91343704
TUBa1B	T382E	-13.28048279
TUBa1B	T382F	-12.67044193
TUBa1B	T382G	-9.756853241
TUBa1B	T382H	-13.20311758
TUBa1B	T382I	-8.096957565
TUBa1B	T382K	-13.81863171
TUBa1B	T382L	-8.650528717
TUBa1B	T382M	-9.526942535
TUBa1B	T382N	-10.46277362
TUBa1B	T382P	-9.556605453
TUBa1B	T382Q	-12.12524719
TUBa1B	T382R	-12.51125978
TUBa1B	T382S	-4.370025558
TUBa1B	T382V	-7.649279541
TUBa1B	T382W	-13.31582986
TUBa1B	T382Y	-12.8319205
TUBa1B	A383C	-5.758037857
TUBa1B	A383D	-10.70739894
TUBa1B	A383E	-10.11381108
TUBa1B	A383F	-11.01791493
TUBa1B	A383G	-5.312832932
TUBa1B	A383H	-12.11279308
TUBa1B	A383I	-8.059314484
TUBa1B	A383K	-11.26427792
TUBa1B	A383L	-9.450079788
TUBa1B	A383M	-10.42557677
TUBa1B	A383N	-8.316415253
TUBa1B	A383P	-9.128225647
TUBa1B	A383Q	-12.15781012
TUBa1B	A383R	-9.98296463
TUBa1B	A383S	-2.836859528
TUBa1B	A383T	-7.008599792
TUBa1B	A383V	-6.004736633
TUBa1B	A383W	-12.33658414
TUBa1B	A383Y	-11.98504266
TUBa1B	I384A	-8.254303375
TUBa1B	I384C	-8.599306641
TUBa1B	I384D	-12.07194247
TUBa1B	I384E	-12.20318718
TUBa1B	I384F	-6.657059967
TUBa1B	I384G	-11.04527028
TUBa1B	I384H	-12.9038138
TUBa1B	I384K	-11.62815688
TUBa1B	I384L	-4.532684921
TUBa1B	I384M	-3.518322235
TUBa1B	I384N	-9.810632095
TUBa1B	I384P	-9.434425354
TUBa1B	I384Q	-10.50577258
TUBa1B	I384R	-11.88006021
TUBa1B	I384S	-8.593249893
TUBa1B	I384T	-7.118858368
TUBa1B	I384V	-2.854210052
TUBa1B	I384W	-11.34744359
TUBa1B	I384Y	-10.53306091
TUBa1B	A385C	-4.134365585
TUBa1B	A385D	-5.985904175
TUBa1B	A385E	-4.748679276
TUBa1B	A385F	-7.982465866
TUBa1B	A385G	-2.126084351
TUBa1B	A385H	-6.318437988
TUBa1B	A385I	-5.140816956
TUBa1B	A385K	-4.512241699
TUBa1B	A385L	-5.902829102
TUBa1B	A385M	-6.24329599
TUBa1B	A385N	-4.689576736
TUBa1B	A385P	-7.209113846
TUBa1B	A385Q	-4.402044662
TUBa1B	A385R	-4.184730316
TUBa1B	A385S	-2.139833481
TUBa1B	A385T	-3.663170486
TUBa1B	A385V	-2.681027695
TUBa1B	A385W	-8.086579178
TUBa1B	A385Y	-7.579953506
TUBa1B	E386A	-5.450402634
TUBa1B	E386C	-8.414981644
TUBa1B	E386D	-2.863566132
TUBa1B	E386F	-9.147521194
TUBa1B	E386G	-4.381374847
TUBa1B	E386H	-6.07198793
TUBa1B	E386I	-8.886020645
TUBa1B	E386K	-5.308421677
TUBa1B	E386L	-9.083539612
TUBa1B	E386M	-9.116755325
TUBa1B	E386N	-5.151382706
TUBa1B	E386P	-6.828862061
TUBa1B	E386Q	-3.967786652
TUBa1B	E386R	-6.135471237
TUBa1B	E386S	-4.242883575
TUBa1B	E386T	-5.700184113
TUBa1B	E386V	-7.484613007
TUBa1B	E386W	-9.699647156
TUBa1B	E386Y	-9.031637909
TUBa1B	A387C	-4.987224747
TUBa1B	A387D	-9.389037445
TUBa1B	A387E	-10.03239676
TUBa1B	A387F	-8.597896286
TUBa1B	A387G	-8.578324158
TUBa1B	A387H	-10.54620601
TUBa1B	A387I	-5.806775604
TUBa1B	A387K	-10.08446925
TUBa1B	A387L	-6.171249191
TUBa1B	A387M	-6.15347493
TUBa1B	A387N	-8.344202759
TUBa1B	A387P	-5.49122345
TUBa1B	A387Q	-9.747431824
TUBa1B	A387R	-8.801091583
TUBa1B	A387S	-3.920193451
TUBa1B	A387T	-4.611719116
TUBa1B	A387V	-4.223651474
TUBa1B	A387W	-11.49941635
TUBa1B	A387Y	-8.89912944
TUBa1B	W388A	-10.32189789
TUBa1B	W388C	-8.365054733
TUBa1B	W388D	-9.395752136
TUBa1B	W388E	-10.68268605
TUBa1B	W388F	-4.521577881
TUBa1B	W388G	-7.936119415
TUBa1B	W388H	-11.06869937
TUBa1B	W388I	-9.783115448
TUBa1B	W388K	-7.852506866
TUBa1B	W388L	-8.130451813
TUBa1B	W388M	-11.35437354
TUBa1B	W388N	-13.42623981
TUBa1B	W388P	-10.41045224
TUBa1B	W388Q	-10.00830444
TUBa1B	W388R	-8.219750061
TUBa1B	W388S	-9.318989761
TUBa1B	W388T	-11.10961517
TUBa1B	W388V	-11.42703436
TUBa1B	W388Y	-8.496702194
TUBa1B	A389C	-4.506136261
TUBa1B	A389D	-5.291194824
TUBa1B	A389E	-4.385578842
TUBa1B	A389F	-6.791915527
TUBa1B	A389G	-3.727671494
TUBa1B	A389H	-6.611770035
TUBa1B	A389I	-3.897201233
TUBa1B	A389K	-6.065632095
TUBa1B	A389L	-4.926666672
TUBa1B	A389M	-5.467696915
TUBa1B	A389N	-5.153148132
TUBa1B	A389P	-6.652486191
TUBa1B	A389Q	-5.569393036
TUBa1B	A389R	-5.639305908
TUBa1B	A389S	-1.820854156
TUBa1B	A389T	-2.696814224
TUBa1B	A389V	-2.555519653
TUBa1B	A389W	-8.70817131
TUBa1B	A389Y	-6.721585266
TUBa1B	R390A	-5.999735519
TUBa1B	R390C	-5.863402084
TUBa1B	R390D	-7.34080423
TUBa1B	R390E	-7.453345428
TUBa1B	R390F	-8.55623381
TUBa1B	R390G	-6.371384308
TUBa1B	R390H	-4.6962155
TUBa1B	R390I	-8.43477626
TUBa1B	R390K	-3.848957993
TUBa1B	R390L	-6.541209412
TUBa1B	R390M	-7.637123459
TUBa1B	R390N	-5.069400909
TUBa1B	R390P	-9.046221603
TUBa1B	R390Q	-5.384904572
TUBa1B	R390S	-4.862329041
TUBa1B	R390T	-6.343870682
TUBa1B	R390V	-7.892094269
TUBa1B	R390W	-8.133516663
TUBa1B	R390Y	-8.616705627
TUBa1B	L391A	-10.9263596
TUBa1B	L391C	-12.50932886
TUBa1B	L391D	-15.07178748
TUBa1B	L391E	-15.61599074
TUBa1B	L391F	-8.534022919
TUBa1B	L391G	-14.55320789
TUBa1B	L391H	-13.05183411
TUBa1B	L391I	-3.531740738
TUBa1B	L391K	-14.97276624
TUBa1B	L391M	-4.200390152
TUBa1B	L391N	-12.0926058
TUBa1B	L391P	-13.51025505
TUBa1B	L391Q	-12.22913414
TUBa1B	L391R	-13.44036113
TUBa1B	L391S	-11.53643788
TUBa1B	L391T	-9.889105408
TUBa1B	L391V	-4.41208606
TUBa1B	L391W	-12.26693124
TUBa1B	L391Y	-11.01989236
TUBa1B	D392A	-6.39303511
TUBa1B	D392C	-6.538851639
TUBa1B	D392E	-6.618705139
TUBa1B	D392F	-12.50568636
TUBa1B	D392G	-5.724949921
TUBa1B	D392H	-5.843784973
TUBa1B	D392I	-11.32841174
TUBa1B	D392K	-7.375379608
TUBa1B	D392L	-10.50786452
TUBa1B	D392M	-10.99017038
TUBa1B	D392N	-2.393805496
TUBa1B	D392P	-9.123964508
TUBa1B	D392Q	-8.58476442
TUBa1B	D392R	-7.360635315
TUBa1B	D392S	-6.636318283
TUBa1B	D392T	-7.841107437
TUBa1B	D392V	-9.739355026
TUBa1B	D392W	-13.44211479
TUBa1B	D392Y	-8.962097107
TUBa1B	H393A	-3.48978093
TUBa1B	H393C	-6.860416153
TUBa1B	H393D	-4.062713867
TUBa1B	H393E	-3.808395844
TUBa1B	H393F	-5.298189484
TUBa1B	H393G	-5.529941925
TUBa1B	H393I	-5.597324814
TUBa1B	H393K	-2.271301865
TUBa1B	H393L	-4.521543182
TUBa1B	H393M	-8.217865036
TUBa1B	H393N	-3.751575363
TUBa1B	H393P	-6.500498703
TUBa1B	H393Q	-2.796079834
TUBa1B	H393R	-1.146421371
TUBa1B	H393S	-3.295132736
TUBa1B	H393T	-5.059190964
TUBa1B	H393V	-4.852628387
TUBa1B	H393W	-5.236219604
TUBa1B	H393Y	-2.551625885
TUBa1B	K394A	-7.981499908
TUBa1B	K394C	-9.161009262
TUBa1B	K394D	-7.373396393
TUBa1B	K394E	-7.556534714
TUBa1B	K394F	-11.63450507
TUBa1B	K394G	-8.247744324
TUBa1B	K394H	-7.964584244
TUBa1B	K394I	-9.079976242
TUBa1B	K394L	-10.84163789
TUBa1B	K394M	-9.093046921
TUBa1B	K394N	-4.925322067
TUBa1B	K394P	-9.285373047
TUBa1B	K394Q	-5.825949188
TUBa1B	K394R	-4.262636597
TUBa1B	K394S	-6.846351746
TUBa1B	K394T	-6.747883911
TUBa1B	K394V	-9.474029373
TUBa1B	K394W	-8.351442139
TUBa1B	K394Y	-11.38383835
TUBa1B	F395A	-8.408681641
TUBa1B	F395C	-8.921762054
TUBa1B	F395D	-11.68121417
TUBa1B	F395E	-11.30232729
TUBa1B	F395G	-10.86600615
TUBa1B	F395H	-8.337923859
TUBa1B	F395I	-9.58109491
TUBa1B	F395K	-12.08694965
TUBa1B	F395L	-8.697437714
TUBa1B	F395M	-9.565920029
TUBa1B	F395N	-10.42654813
TUBa1B	F395P	-11.21762477
TUBa1B	F395Q	-10.92865698
TUBa1B	F395R	-11.92472823
TUBa1B	F395S	-7.376830261
TUBa1B	F395T	-8.935711517
TUBa1B	F395V	-7.975160461
TUBa1B	F395W	-8.401872238
TUBa1B	F395Y	-3.137495758
TUBa1B	D396A	-8.090672348
TUBa1B	D396C	-9.954093002
TUBa1B	D396E	-5.919826843
TUBa1B	D396F	-11.12388742
TUBa1B	D396G	-6.876435806
TUBa1B	D396H	-7.824744751
TUBa1B	D396I	-11.59813667
TUBa1B	D396K	-7.951251312
TUBa1B	D396L	-10.51540576
TUBa1B	D396M	-10.45043277
TUBa1B	D396N	-5.101124664
TUBa1B	D396P	-11.21998601
TUBa1B	D396Q	-7.612827682
TUBa1B	D396R	-7.483274582
TUBa1B	D396S	-7.033090973
TUBa1B	D396T	-8.685904297
TUBa1B	D396V	-11.53660477
TUBa1B	D396W	-8.993288391
TUBa1B	D396Y	-8.955740295
TUBa1B	L397A	-7.716202286
TUBa1B	L397C	-8.500336517
TUBa1B	L397D	-10.26594194
TUBa1B	L397E	-9.460613617
TUBa1B	L397F	-7.660133972
TUBa1B	L397G	-8.642141388
TUBa1B	L397H	-8.65872905
TUBa1B	L397I	-5.182856796
TUBa1B	L397K	-7.79442868
TUBa1B	L397M	-4.242613541
TUBa1B	L397N	-9.222909119
TUBa1B	L397P	-10.14419576
TUBa1B	L397Q	-8.587231598
TUBa1B	L397R	-8.054578766
TUBa1B	L397S	-7.952671417
TUBa1B	L397T	-7.643917068
TUBa1B	L397V	-5.168556946
TUBa1B	L397W	-9.826726486
TUBa1B	L397Y	-8.016448029
TUBa1B	M398A	-13.40201416
TUBa1B	M398C	-14.40808212
TUBa1B	M398D	-14.65632166
TUBa1B	M398E	-15.09891872
TUBa1B	M398F	-10.83291925
TUBa1B	M398G	-14.54350742
TUBa1B	M398H	-17.08334363
TUBa1B	M398I	-7.141194214
TUBa1B	M398K	-13.30528662
TUBa1B	M398L	-2.531616119
TUBa1B	M398N	-12.37278291
TUBa1B	M398P	-14.71463025
TUBa1B	M398Q	-12.75304941
TUBa1B	M398R	-14.81488217
TUBa1B	M398S	-11.83309573
TUBa1B	M398T	-12.44808792
TUBa1B	M398V	-9.7157005
TUBa1B	M398W	-15.65554315
TUBa1B	M398Y	-13.44596304
TUBa1B	Y399A	-7.333146408
TUBa1B	Y399C	-5.578597015
TUBa1B	Y399D	-7.507693298
TUBa1B	Y399E	-8.332892273
TUBa1B	Y399F	-1.738600983
TUBa1B	Y399G	-8.942692032
TUBa1B	Y399H	-4.496129974
TUBa1B	Y399I	-7.975959427
TUBa1B	Y399K	-8.186285812
TUBa1B	Y399L	-5.151390594
TUBa1B	Y399M	-9.065512909
TUBa1B	Y399N	-8.122379608
TUBa1B	Y399P	-9.785612122
TUBa1B	Y399Q	-9.087572998
TUBa1B	Y399R	-7.866543274
TUBa1B	Y399S	-6.547670258
TUBa1B	Y399T	-8.679983994
TUBa1B	Y399V	-8.917333786
TUBa1B	Y399W	-5.686627151
TUBa1B	A400C	-5.957764679
TUBa1B	A400D	-5.575820648
TUBa1B	A400E	-6.147467056
TUBa1B	A400F	-7.775445755
TUBa1B	A400G	-4.953267426
TUBa1B	A400H	-6.056470795
TUBa1B	A400I	-6.594679138
TUBa1B	A400K	-4.805029587
TUBa1B	A400L	-6.567068893
TUBa1B	A400M	-6.15505397
TUBa1B	A400N	-4.328506195
TUBa1B	A400P	-6.875559875
TUBa1B	A400Q	-5.33205011
TUBa1B	A400R	-4.909938263
TUBa1B	A400S	-1.611752747
TUBa1B	A400T	-3.761256302
TUBa1B	A400V	-5.101466217
TUBa1B	A400W	-9.124031036
TUBa1B	A400Y	-6.973326675
TUBa1B	K401A	-15.07870015
TUBa1B	K401C	-15.20156664
TUBa1B	K401D	-15.22509573
TUBa1B	K401E	-12.76810004
TUBa1B	K401F	-16.4075356
TUBa1B	K401G	-14.72583899
TUBa1B	K401H	-10.22837802
TUBa1B	K401I	-15.33725311
TUBa1B	K401L	-15.91211122
TUBa1B	K401M	-12.40010414
TUBa1B	K401N	-8.929069504
TUBa1B	K401P	-13.98117044
TUBa1B	K401Q	-8.191230728
TUBa1B	K401R	-3.990827682
TUBa1B	K401S	-13.79672971
TUBa1B	K401T	-12.75275067
TUBa1B	K401V	-15.26735402
TUBa1B	K401W	-12.48703558
TUBa1B	K401Y	-16.68366289
TUBa1B	R402A	-9.703855881
TUBa1B	R402C	-5.292447342
TUBa1B	R402D	-11.4073709
TUBa1B	R402E	-10.64890167
TUBa1B	R402F	-10.87870793
TUBa1B	R402G	-9.021526657
TUBa1B	R402H	-4.183167969
TUBa1B	R402I	-11.7829437
TUBa1B	R402K	-5.597551224
TUBa1B	R402L	-9.004257874
TUBa1B	R402M	-11.76764507
TUBa1B	R402N	-8.226687897
TUBa1B	R402P	-10.91390913
TUBa1B	R402Q	-5.642041779
TUBa1B	R402S	-7.986837357
TUBa1B	R402T	-11.83741747
TUBa1B	R402V	-9.731294449
TUBa1B	R402W	-9.375672974
TUBa1B	R402Y	-10.43217587
TUBa1B	A403C	-5.616322006
TUBa1B	A403D	-11.02836208
TUBa1B	A403E	-10.40268791
TUBa1B	A403F	-11.93942307
TUBa1B	A403G	-8.168285248
TUBa1B	A403H	-13.04740494
TUBa1B	A403I	-10.94614229
TUBa1B	A403K	-11.63198126
TUBa1B	A403L	-11.29326338
TUBa1B	A403M	-9.97387793
TUBa1B	A403N	-11.22569193
TUBa1B	A403P	-9.247767517
TUBa1B	A403Q	-11.33495602
TUBa1B	A403R	-12.42843674
TUBa1B	A403S	-5.384046814
TUBa1B	A403T	-7.824223495
TUBa1B	A403V	-8.496836212
TUBa1B	A403W	-11.54124434
TUBa1B	A403Y	-12.16453726
TUBa1B	F404A	-15.47880963
TUBa1B	F404C	-12.48042653
TUBa1B	F404D	-19.55421111
TUBa1B	F404E	-17.46655203
TUBa1B	F404G	-15.90656387
TUBa1B	F404H	-12.27936589
TUBa1B	F404I	-13.67936029
TUBa1B	F404K	-18.88338405
TUBa1B	F404L	-9.536618454
TUBa1B	F404M	-12.99490472
TUBa1B	F404N	-16.67113962
TUBa1B	F404P	-16.70384338
TUBa1B	F404Q	-17.44545404
TUBa1B	F404R	-16.45856015
TUBa1B	F404S	-13.19383694
TUBa1B	F404T	-15.93227986
TUBa1B	F404V	-13.58788722
TUBa1B	F404W	-11.52141283
TUBa1B	F404Y	-7.373742188
TUBa1B	V405A	-5.46470929
TUBa1B	V405C	-8.608442932
TUBa1B	V405D	-12.72386742
TUBa1B	V405E	-12.13998369
TUBa1B	V405F	-8.741445053
TUBa1B	V405G	-9.656311844
TUBa1B	V405H	-13.49851736
TUBa1B	V405I	-4.427181992
TUBa1B	V405K	-12.40299596
TUBa1B	V405L	-6.190174957
TUBa1B	V405M	-7.924796631
TUBa1B	V405N	-11.62640152
TUBa1B	V405P	-11.31992418
TUBa1B	V405Q	-12.76655743
TUBa1B	V405R	-12.98818118
TUBa1B	V405S	-9.329557037
TUBa1B	V405T	-6.950721954
TUBa1B	V405W	-12.57627226
TUBa1B	V405Y	-10.30038792
TUBa1B	H406A	-12.65665694
TUBa1B	H406C	-12.61989644
TUBa1B	H406D	-12.98913608
TUBa1B	H406E	-13.55211443
TUBa1B	H406F	-7.276084579
TUBa1B	H406G	-13.96047871
TUBa1B	H406I	-14.80637132
TUBa1B	H406K	-13.20282083
TUBa1B	H406L	-9.671592804
TUBa1B	H406M	-17.4542619
TUBa1B	H406N	-9.773475571
TUBa1B	H406P	-14.11368828
TUBa1B	H406Q	-10.5024232
TUBa1B	H406R	-10.49118626
TUBa1B	H406S	-12.26504814
TUBa1B	H406T	-12.9556835
TUBa1B	H406V	-13.13145789
TUBa1B	H406W	-10.51061092
TUBa1B	H406Y	-5.76230043
TUBa1B	W407A	-12.57174055
TUBa1B	W407C	-11.15518333
TUBa1B	W407D	-12.33787637
TUBa1B	W407E	-12.91845471
TUBa1B	W407F	-10.06812799
TUBa1B	W407G	-11.79329588
TUBa1B	W407H	-7.981502594
TUBa1B	W407I	-13.03231047
TUBa1B	W407K	-7.771160416
TUBa1B	W407L	-9.397303131
TUBa1B	W407M	-14.33082915
TUBa1B	W407N	-15.54718961
TUBa1B	W407P	-12.13664023
TUBa1B	W407Q	-8.941774399
TUBa1B	W407R	-8.252242325
TUBa1B	W407S	-9.514755768
TUBa1B	W407T	-11.2074583
TUBa1B	W407V	-14.13689624
TUBa1B	W407Y	-8.693320786
TUBa1B	Y408A	-15.43749957
TUBa1B	Y408C	-13.3175954
TUBa1B	Y408D	-13.21784608
TUBa1B	Y408E	-12.1255002
TUBa1B	Y408F	-2.890979782
TUBa1B	Y408G	-15.10252914
TUBa1B	Y408H	-9.689317352
TUBa1B	Y408I	-12.18934898
TUBa1B	Y408K	-14.74829558
TUBa1B	Y408L	-10.97643695
TUBa1B	Y408M	-12.52305507
TUBa1B	Y408N	-11.58434807
TUBa1B	Y408P	-14.76749974
TUBa1B	Y408Q	-14.23810818
TUBa1B	Y408R	-13.60725912
TUBa1B	Y408S	-14.76696687
TUBa1B	Y408T	-15.04796611
TUBa1B	Y408V	-12.18109677
TUBa1B	Y408W	-11.33096545
TUBa1B	V409A	-8.645554062
TUBa1B	V409C	-9.516983093
TUBa1B	V409D	-15.96534485
TUBa1B	V409E	-13.24633537
TUBa1B	V409F	-8.935917404
TUBa1B	V409G	-12.72107262
TUBa1B	V409H	-14.47284593
TUBa1B	V409I	-4.651007889
TUBa1B	V409K	-13.02962314
TUBa1B	V409L	-6.342058441
TUBa1B	V409M	-9.317306747
TUBa1B	V409N	-13.87580405
TUBa1B	V409P	-13.8816748
TUBa1B	V409Q	-12.76341451
TUBa1B	V409R	-13.80775299
TUBa1B	V409S	-11.83562939
TUBa1B	V409T	-8.50110968
TUBa1B	V409W	-13.51922926
TUBa1B	V409Y	-10.74110587
TUBa1B	G410A	-5.26420787
TUBa1B	G410C	-5.71465303
TUBa1B	G410D	-4.991331879
TUBa1B	G410E	-6.63815535
TUBa1B	G410F	-12.7659028
TUBa1B	G410H	-9.978382416
TUBa1B	G410I	-12.45383501
TUBa1B	G410K	-8.324619217
TUBa1B	G410L	-12.59564885
TUBa1B	G410M	-10.61216542
TUBa1B	G410N	-5.995404388
TUBa1B	G410P	-8.751407135
TUBa1B	G410Q	-8.574852142
TUBa1B	G410R	-6.193909348
TUBa1B	G410S	-4.015541321
TUBa1B	G410T	-6.08373967
TUBa1B	G410V	-11.09813895
TUBa1B	G410W	-10.13233273
TUBa1B	G410Y	-11.30222382
TUBa1B	E411A	-10.16893275
TUBa1B	E411C	-12.14787106
TUBa1B	E411D	-6.619954239
TUBa1B	E411F	-11.44763919
TUBa1B	E411G	-9.545478714
TUBa1B	E411H	-10.58092799
TUBa1B	E411I	-11.43473456
TUBa1B	E411K	-9.940759796
TUBa1B	E411L	-12.33514603
TUBa1B	E411M	-11.64706554
TUBa1B	E411N	-8.772921173
TUBa1B	E411P	-12.13987895
TUBa1B	E411Q	-6.924892654
TUBa1B	E411R	-9.973606583
TUBa1B	E411S	-9.805420303
TUBa1B	E411T	-10.35892314
TUBa1B	E411V	-11.23075735
TUBa1B	E411W	-14.2079207
TUBa1B	E411Y	-10.94779367
TUBa1B	G412A	-7.817689041
TUBa1B	G412C	-10.96517036
TUBa1B	G412D	-8.129608215
TUBa1B	G412E	-8.310034729
TUBa1B	G412F	-12.73459543
TUBa1B	G412H	-12.2727657
TUBa1B	G412I	-12.69145705
TUBa1B	G412K	-9.979944168
TUBa1B	G412L	-12.56986485
TUBa1B	G412M	-12.64309711
TUBa1B	G412N	-9.490462006
TUBa1B	G412P	-11.02403209
TUBa1B	G412Q	-10.92694336
TUBa1B	G412R	-10.64866934
TUBa1B	G412S	-7.621525482
TUBa1B	G412T	-9.759418976
TUBa1B	G412V	-10.85547934
TUBa1B	G412W	-11.901937
TUBa1B	G412Y	-12.26143387
TUBa1B	M413A	-12.69120163
TUBa1B	M413C	-13.74945493
TUBa1B	M413D	-15.58680864
TUBa1B	M413E	-15.1483083
TUBa1B	M413F	-10.53051768
TUBa1B	M413G	-15.02048804
TUBa1B	M413H	-19.85005423
TUBa1B	M413I	-5.97435994
TUBa1B	M413K	-13.74822966
TUBa1B	M413L	-4.358836899
TUBa1B	M413N	-13.89957523
TUBa1B	M413P	-11.98194308
TUBa1B	M413Q	-14.66755194
TUBa1B	M413R	-13.94383104
TUBa1B	M413S	-13.58417438
TUBa1B	M413T	-11.6691496
TUBa1B	M413V	-7.379831482
TUBa1B	M413W	-15.22073953
TUBa1B	M413Y	-14.65959019
TUBa1B	E414A	-8.982643143
TUBa1B	E414C	-10.1800912
TUBa1B	E414D	-4.8259487
TUBa1B	E414F	-11.25921362
TUBa1B	E414G	-6.963097198
TUBa1B	E414H	-9.978540878
TUBa1B	E414I	-11.06186035
TUBa1B	E414K	-6.250333191
TUBa1B	E414L	-11.07405025
TUBa1B	E414M	-10.96933066
TUBa1B	E414N	-7.544207962
TUBa1B	E414P	-8.885224121
TUBa1B	E414Q	-6.527686111
TUBa1B	E414R	-8.183267517
TUBa1B	E414S	-7.742058731
TUBa1B	E414T	-9.134310303
TUBa1B	E414V	-10.13673447
TUBa1B	E414W	-10.9351452
TUBa1B	E414Y	-12.67045079
TUBa1B	E415A	-7.303954834
TUBa1B	E415C	-11.20300935
TUBa1B	E415D	-5.784966248
TUBa1B	E415F	-8.789126099
TUBa1B	E415G	-8.81321463
TUBa1B	E415H	-11.08096167
TUBa1B	E415I	-7.610194565
TUBa1B	E415K	-6.30532692
TUBa1B	E415L	-8.07733606
TUBa1B	E415M	-7.227166351
TUBa1B	E415N	-8.244838745
TUBa1B	E415P	-7.803206482
TUBa1B	E415Q	-5.95129718
TUBa1B	E415R	-7.579669159
TUBa1B	E415S	-7.880941132
TUBa1B	E415T	-8.780464371
TUBa1B	E415V	-7.66524826
TUBa1B	E415W	-10.72409656
TUBa1B	E415Y	-10.2856394
TUBa1B	G416A	-5.300350662
TUBa1B	G416C	-7.564821045
TUBa1B	G416D	-6.530306427
TUBa1B	G416E	-6.100056686
TUBa1B	G416F	-7.94406488
TUBa1B	G416H	-8.69269606
TUBa1B	G416I	-7.720694
TUBa1B	G416K	-7.666053802
TUBa1B	G416L	-8.419256287
TUBa1B	G416M	-6.335033875
TUBa1B	G416N	-6.358056107
TUBa1B	G416P	-10.08984129
TUBa1B	G416Q	-7.490657104
TUBa1B	G416R	-6.713240051
TUBa1B	G416S	-5.533603989
TUBa1B	G416T	-7.005495255
TUBa1B	G416V	-8.309004425
TUBa1B	G416W	-8.908936432
TUBa1B	G416Y	-7.866319412
TUBa1B	E417A	-7.87759108
TUBa1B	E417C	-9.169665802
TUBa1B	E417D	-5.87961586
TUBa1B	E417F	-7.499230148
TUBa1B	E417G	-9.030328949
TUBa1B	E417H	-8.495844757
TUBa1B	E417I	-9.477945831
TUBa1B	E417K	-8.66028215
TUBa1B	E417L	-8.95942395
TUBa1B	E417M	-8.422277313
TUBa1B	E417N	-8.918573822
TUBa1B	E417P	-10.59348784
TUBa1B	E417Q	-6.020003693
TUBa1B	E417R	-10.27800237
TUBa1B	E417S	-8.948283752
TUBa1B	E417T	-8.721700287
TUBa1B	E417V	-8.515115616
TUBa1B	E417W	-10.31850313
TUBa1B	E417Y	-9.017060745
TUBa1B	F418A	-11.68895418
TUBa1B	F418C	-11.05840189
TUBa1B	F418D	-11.84728333
TUBa1B	F418E	-10.89547459
TUBa1B	F418G	-12.28763773
TUBa1B	F418H	-9.953112823
TUBa1B	F418I	-7.321290436
TUBa1B	F418K	-12.44192554
TUBa1B	F418L	-4.887106857
TUBa1B	F418M	-6.306239288
TUBa1B	F418N	-10.84406238
TUBa1B	F418P	-10.00531715
TUBa1B	F418Q	-11.44951288
TUBa1B	F418R	-11.13773993
TUBa1B	F418S	-11.37820941
TUBa1B	F418T	-12.43435713
TUBa1B	F418V	-10.26431689
TUBa1B	F418W	-9.529977631
TUBa1B	F418Y	-7.507945374
TUBa1B	S419A	-2.432043793
TUBa1B	S419C	-4.422323013
TUBa1B	S419D	-6.943797714
TUBa1B	S419E	-6.604884216
TUBa1B	S419F	-5.833129807
TUBa1B	S419G	-4.350000275
TUBa1B	S419H	-6.138886078
TUBa1B	S419I	-5.368000183
TUBa1B	S419K	-6.440403259
TUBa1B	S419L	-4.509171463
TUBa1B	S419M	-5.265021393
TUBa1B	S419N	-4.86068866
TUBa1B	S419P	-5.145040558
TUBa1B	S419Q	-5.421006577
TUBa1B	S419R	-6.124572601
TUBa1B	S419T	-2.898708588
TUBa1B	S419V	-5.249567276
TUBa1B	S419W	-7.478420105
TUBa1B	S419Y	-5.993109161
TUBa1B	E420A	-7.075028015
TUBa1B	E420C	-8.558941864
TUBa1B	E420D	-2.517414124
TUBa1B	E420F	-10.10892546
TUBa1B	E420G	-7.101334381
TUBa1B	E420H	-8.147218033
TUBa1B	E420I	-7.32205246
TUBa1B	E420K	-7.276027832
TUBa1B	E420L	-7.568475403
TUBa1B	E420M	-8.271205231
TUBa1B	E420N	-6.063060181
TUBa1B	E420P	-9.209884491
TUBa1B	E420Q	-5.757790955
TUBa1B	E420R	-7.619702454
TUBa1B	E420S	-6.306191544
TUBa1B	E420T	-6.570740784
TUBa1B	E420V	-6.553085129
TUBa1B	E420W	-9.668552124
TUBa1B	E420Y	-8.730768051
TUBa1B	A421C	-6.097959595
TUBa1B	A421D	-11.17351276
TUBa1B	A421E	-12.18303543
TUBa1B	A421F	-12.54001857
TUBa1B	A421G	-7.041837601
TUBa1B	A421H	-12.37141248
TUBa1B	A421I	-10.73881866
TUBa1B	A421K	-12.8204451
TUBa1B	A421L	-10.92547815
TUBa1B	A421M	-10.29878444
TUBa1B	A421N	-10.9110619
TUBa1B	A421P	-9.932738419
TUBa1B	A421Q	-12.92295421
TUBa1B	A421R	-11.21167065
TUBa1B	A421S	-4.004890213
TUBa1B	A421T	-5.926307419
TUBa1B	A421V	-8.405785172
TUBa1B	A421W	-13.07159642
TUBa1B	A421Y	-12.68006374
TUBa1B	R422A	-7.425908157
TUBa1B	R422C	-5.416670227
TUBa1B	R422D	-10.39606714
TUBa1B	R422E	-9.370850937
TUBa1B	R422F	-8.632228958
TUBa1B	R422G	-7.527285431
TUBa1B	R422H	-6.888452087
TUBa1B	R422I	-7.974336182
TUBa1B	R422K	-4.417045837
TUBa1B	R422L	-6.436524078
TUBa1B	R422M	-8.188495407
TUBa1B	R422N	-7.507226791
TUBa1B	R422P	-8.041875214
TUBa1B	R422Q	-5.662928696
TUBa1B	R422S	-6.103513504
TUBa1B	R422T	-9.021558945
TUBa1B	R422V	-8.351533707
TUBa1B	R422W	-8.9780923
TUBa1B	R422Y	-7.524724884
TUBa1B	E423A	-6.271920303
TUBa1B	E423C	-9.311716034
TUBa1B	E423D	-3.231962769
TUBa1B	E423F	-9.914860184
TUBa1B	E423G	-6.460812256
TUBa1B	E423H	-8.028264252
TUBa1B	E423I	-8.825619537
TUBa1B	E423K	-6.441391129
TUBa1B	E423L	-8.354455978
TUBa1B	E423M	-8.579982864
TUBa1B	E423N	-6.250634872
TUBa1B	E423P	-9.53635936
TUBa1B	E423Q	-5.853325287
TUBa1B	E423R	-7.450557465
TUBa1B	E423S	-6.328639664
TUBa1B	E423T	-8.194327896
TUBa1B	E423V	-8.289880646
TUBa1B	E423W	-8.545200928
TUBa1B	E423Y	-8.350041306
TUBa1B	D424A	-9.140616791
TUBa1B	D424C	-10.09308426
TUBa1B	D424E	-6.046208237
TUBa1B	D424F	-8.41800296
TUBa1B	D424G	-8.903525833
TUBa1B	D424H	-8.427354492
TUBa1B	D424I	-9.867623932
TUBa1B	D424K	-9.12668782
TUBa1B	D424L	-10.5984111
TUBa1B	D424M	-10.87499338
TUBa1B	D424N	-3.4063293
TUBa1B	D424P	-12.39004889
TUBa1B	D424Q	-8.988286285
TUBa1B	D424R	-10.17719734
TUBa1B	D424S	-8.888270477
TUBa1B	D424T	-9.541842087
TUBa1B	D424V	-8.942254028
TUBa1B	D424W	-12.97608878
TUBa1B	D424Y	-10.38778711
TUBa1B	M425A	-7.37141391
TUBa1B	M425C	-7.659830887
TUBa1B	M425D	-9.339773895
TUBa1B	M425E	-8.297070679
TUBa1B	M425F	-5.1257061
TUBa1B	M425G	-9.628445526
TUBa1B	M425H	-9.518227875
TUBa1B	M425I	-3.884156265
TUBa1B	M425K	-9.504093628
TUBa1B	M425L	0.422357742
TUBa1B	M425N	-7.700441757
TUBa1B	M425P	-9.072824966
TUBa1B	M425Q	-8.959911194
TUBa1B	M425R	-8.550603027
TUBa1B	M425S	-7.347897873
TUBa1B	M425T	-4.312595657
TUBa1B	M425V	-4.387828568
TUBa1B	M425W	-9.154598175
TUBa1B	M425Y	-7.751025406
TUBa1B	A426C	-7.40030014
TUBa1B	A426D	-5.582808411
TUBa1B	A426E	-5.012542633
TUBa1B	A426F	-7.207633911
TUBa1B	A426G	-5.633392792
TUBa1B	A426H	-7.577343353
TUBa1B	A426I	-6.069515244
TUBa1B	A426K	-6.724744629
TUBa1B	A426L	-5.459482269
TUBa1B	A426M	-6.586971664
TUBa1B	A426N	-6.314847672
TUBa1B	A426P	-9.114987366
TUBa1B	A426Q	-6.844054016
TUBa1B	A426R	-7.009810104
TUBa1B	A426S	-4.327991547
TUBa1B	A426T	-5.215872467
TUBa1B	A426V	-5.282548981
TUBa1B	A426W	-9.039704834
TUBa1B	A426Y	-7.118129211
TUBa1B	A427C	-4.625226044
TUBa1B	A427D	-8.509652573
TUBa1B	A427E	-7.173371338
TUBa1B	A427F	-7.947852875
TUBa1B	A427G	-6.063253708
TUBa1B	A427H	-10.52345291
TUBa1B	A427I	-5.01521254
TUBa1B	A427K	-7.217879593
TUBa1B	A427L	-5.375859146
TUBa1B	A427M	-4.376316391
TUBa1B	A427N	-6.240649353
TUBa1B	A427P	-9.631621185
TUBa1B	A427Q	-5.912719376
TUBa1B	A427R	-7.907937714
TUBa1B	A427S	-4.161596558
TUBa1B	A427T	-3.292764282
TUBa1B	A427V	-3.49253299
TUBa1B	A427W	-9.289853516
TUBa1B	A427Y	-7.716527695
TUBa1B	L428A	-11.97177124
TUBa1B	L428C	-12.14531613
TUBa1B	L428D	-15.11374347
TUBa1B	L428E	-14.67229993
TUBa1B	L428F	-8.793541626
TUBa1B	L428G	-14.86589438
TUBa1B	L428H	-12.110073
TUBa1B	L428I	-6.137583313
TUBa1B	L428K	-13.99283197
TUBa1B	L428M	-5.424303467
TUBa1B	L428N	-14.13894745
TUBa1B	L428P	-13.9739962
TUBa1B	L428Q	-12.55573196
TUBa1B	L428R	-14.64612323
TUBa1B	L428S	-14.09793407
TUBa1B	L428T	-10.61127531
TUBa1B	L428V	-7.241252899
TUBa1B	L428W	-11.92807709
TUBa1B	L428Y	-11.78444395
TUBa1B	E429A	-7.131126801
TUBa1B	E429C	-8.0218479
TUBa1B	E429D	-7.733423767
TUBa1B	E429F	-12.87519037
TUBa1B	E429G	-8.857146393
TUBa1B	E429H	-8.927024414
TUBa1B	E429I	-8.51950415
TUBa1B	E429K	-8.974177658
TUBa1B	E429L	-10.96972444
TUBa1B	E429M	-11.30433289
TUBa1B	E429N	-9.758793732
TUBa1B	E429P	-11.42005534
TUBa1B	E429Q	-5.694049438
TUBa1B	E429R	-8.279356644
TUBa1B	E429S	-7.706665497
TUBa1B	E429T	-9.353673111
TUBa1B	E429V	-8.854782578
TUBa1B	E429W	-12.24410356
TUBa1B	E429Y	-11.39108107
TUBa1B	K430A	-6.46894519
TUBa1B	K430C	-7.673023071
TUBa1B	K430D	-7.490085052
TUBa1B	K430E	-5.574115891
TUBa1B	K430F	-9.024848907
TUBa1B	K430G	-7.178160919
TUBa1B	K430H	-6.785368729
TUBa1B	K430I	-7.143142868
TUBa1B	K430L	-5.558076828
TUBa1B	K430M	-4.884856964
TUBa1B	K430N	-5.527906464
TUBa1B	K430P	-10.49301208
TUBa1B	K430Q	-4.399700348
TUBa1B	K430R	-1.691059219
TUBa1B	K430S	-6.09469519
TUBa1B	K430T	-7.04572374
TUBa1B	K430V	-8.228485611
TUBa1B	K430W	-7.740111389
TUBa1B	K430Y	-9.13487886
TUBa1B	D431A	-9.17468782
TUBa1B	D431C	-11.35342363
TUBa1B	D431E	-4.300896576
TUBa1B	D431F	-12.87892226
TUBa1B	D431G	-10.09200824
TUBa1B	D431H	-9.502857605
TUBa1B	D431I	-13.76794487
TUBa1B	D431K	-10.29159236
TUBa1B	D431L	-11.56912733
TUBa1B	D431M	-14.05226534
TUBa1B	D431N	-7.317215668
TUBa1B	D431P	-12.92846411
TUBa1B	D431Q	-9.100371323
TUBa1B	D431R	-11.46407382
TUBa1B	D431S	-8.856435028
TUBa1B	D431T	-9.168929214
TUBa1B	D431V	-12.9204519
TUBa1B	D431W	-12.46393753
TUBa1B	D431Y	-12.65508157
TUBa1B	Y432A	-11.52043967
TUBa1B	Y432C	-8.789964767
TUBa1B	Y432D	-11.68699017
TUBa1B	Y432E	-10.53380524
TUBa1B	Y432F	-5.476385559
TUBa1B	Y432G	-11.51129091
TUBa1B	Y432H	-7.905669647
TUBa1B	Y432I	-9.743875793
TUBa1B	Y432K	-12.37020575
TUBa1B	Y432L	-7.500251022
TUBa1B	Y432M	-11.64027846
TUBa1B	Y432N	-11.44111043
TUBa1B	Y432P	-11.69684105
TUBa1B	Y432Q	-11.44374226
TUBa1B	Y432R	-12.0189447
TUBa1B	Y432S	-10.28831033
TUBa1B	Y432T	-10.75278313
TUBa1B	Y432V	-10.8582415
TUBa1B	Y432W	-9.51861235
TUBa1B	E433A	-4.996928452
TUBa1B	E433C	-9.13165097
TUBa1B	E433D	-5.108860657
TUBa1B	E433F	-8.636268356
TUBa1B	E433G	-8.050644821
TUBa1B	E433H	-5.530368652
TUBa1B	E433I	-7.290420151
TUBa1B	E433K	-3.835121216
TUBa1B	E433L	-6.813223755
TUBa1B	E433M	-8.137315323
TUBa1B	E433N	-6.397373901
TUBa1B	E433P	-9.391910416
TUBa1B	E433Q	-4.536452454
TUBa1B	E433R	-5.575580505
TUBa1B	E433S	-7.273247757
TUBa1B	E433T	-8.420599487
TUBa1B	E433V	-7.744778137
TUBa1B	E433W	-9.914454102
TUBa1B	E433Y	-7.366102798
TUBa1B	E434A	-7.267772919
TUBa1B	E434C	-9.797644989
TUBa1B	E434D	-5.092360352
TUBa1B	E434F	-10.71368069
TUBa1B	E434G	-8.647427338
TUBa1B	E434H	-8.729086563
TUBa1B	E434I	-7.44697467
TUBa1B	E434K	-6.049984406
TUBa1B	E434L	-7.398705093
TUBa1B	E434M	-6.938042236
TUBa1B	E434N	-6.087677765
TUBa1B	E434P	-10.16716713
TUBa1B	E434Q	-5.517081635
TUBa1B	E434R	-6.452138153
TUBa1B	E434S	-6.747345657
TUBa1B	E434T	-6.806020828
TUBa1B	E434V	-6.382726273
TUBa1B	E434W	-12.45408188
TUBa1B	E434Y	-10.97023421
TUBa1B	V435A	-5.664659912
TUBa1B	V435C	-8.23151062
TUBa1B	V435D	-14.45662663
TUBa1B	V435E	-13.54607658
TUBa1B	V435F	-6.467481339
TUBa1B	V435G	-12.15488963
TUBa1B	V435H	-13.92102431
TUBa1B	V435I	-3.220339264
TUBa1B	V435K	-13.23522284
TUBa1B	V435L	-3.954449921
TUBa1B	V435M	-5.504972046
TUBa1B	V435N	-12.81482649
TUBa1B	V435P	-12.44518898
TUBa1B	V435Q	-13.04573621
TUBa1B	V435R	-14.14599956
TUBa1B	V435S	-8.449122299
TUBa1B	V435T	-8.506955215
TUBa1B	V435W	-13.20712021
TUBa1B	V435Y	-9.560414612
TUBa1B	G436A	-1.286458908
TUBa1B	G436C	-7.898872986
TUBa1B	G436D	-5.495632843
TUBa1B	G436E	-5.338126862
TUBa1B	G436F	-9.964914673
TUBa1B	G436H	-10.37590628
TUBa1B	G436I	-7.454444473
TUBa1B	G436K	-10.19144225
TUBa1B	G436L	-7.382325089
TUBa1B	G436M	-8.484881744
TUBa1B	G436N	-7.477079071
TUBa1B	G436P	-9.527155396
TUBa1B	G436Q	-7.861825226
TUBa1B	G436R	-10.56632562
TUBa1B	G436S	-3.550466522
TUBa1B	G436T	-5.553804993
TUBa1B	G436V	-5.464509369
TUBa1B	G436W	-10.37574216
TUBa1B	G436Y	-10.27946857
TUBa1B	V437A	-0.431852509
TUBa1B	V437C	-2.275179825
TUBa1B	V437D	-3.109456909
TUBa1B	V437E	-1.799662277
TUBa1B	V437F	-1.992750641
TUBa1B	V437G	-1.778792786
TUBa1B	V437H	-4.107587723
TUBa1B	V437I	-1.20613269
TUBa1B	V437K	-2.366774826
TUBa1B	V437L	-0.584716339
TUBa1B	V437M	-1.174316193
TUBa1B	V437N	-2.22047171
TUBa1B	V437P	-4.019927979
TUBa1B	V437Q	-1.355164948
TUBa1B	V437R	-2.516197845
TUBa1B	V437S	-1.361678802
TUBa1B	V437T	-1.49436795
TUBa1B	V437W	-4.308833862
TUBa1B	V437Y	-1.814232346
TUBa1B	D438A	-3.311767288
TUBa1B	D438C	-5.881175171
TUBa1B	D438E	-1.848284882
TUBa1B	D438F	-7.879071472
TUBa1B	D438G	-3.530676422
TUBa1B	D438H	-6.019192184
TUBa1B	D438I	-6.759189423
TUBa1B	D438K	-5.722547394
TUBa1B	D438L	-7.319951324
TUBa1B	D438M	-6.354024887
TUBa1B	D438N	-3.472825104
TUBa1B	D438P	-5.256514084
TUBa1B	D438Q	-5.254303772
TUBa1B	D438R	-6.579718719
TUBa1B	D438S	-2.901192017
TUBa1B	D438T	-3.311274475
TUBa1B	D438V	-6.196645218
TUBa1B	D438W	-9.208913803
TUBa1B	D438Y	-6.574259491
TUBa1B	S439A	-2.895406219
TUBa1B	S439C	-4.450942688
TUBa1B	S439D	-4.993110352
TUBa1B	S439E	-4.500946838
TUBa1B	S439F	-3.921612579
TUBa1B	S439G	-4.036360275
TUBa1B	S439H	-5.638450653
TUBa1B	S439I	-5.345629425
TUBa1B	S439K	-6.903032104
TUBa1B	S439L	-4.219360916
TUBa1B	S439M	-6.13289238
TUBa1B	S439N	-4.267747406
TUBa1B	S439P	-5.720354294
TUBa1B	S439Q	-7.147721802
TUBa1B	S439R	-6.512490768
TUBa1B	S439T	-2.126880905
TUBa1B	S439V	-4.446834656
TUBa1B	S439W	-6.778240524
TUBa1B	S439Y	-4.333540909
TUBa1B	V440A	-3.165922791
TUBa1B	V440C	-4.981174728
TUBa1B	V440D	-5.528797699
TUBa1B	V440E	-5.754546448
TUBa1B	V440F	-4.409361725
TUBa1B	V440G	-5.005381882
TUBa1B	V440H	-8.192223801
TUBa1B	V440I	-1.645561172
TUBa1B	V440K	-5.846429321
TUBa1B	V440L	-2.61686972
TUBa1B	V440M	-3.559132782
TUBa1B	V440N	-5.297749374
TUBa1B	V440P	-5.518610336
TUBa1B	V440Q	-5.847083954
TUBa1B	V440R	-6.556237213
TUBa1B	V440S	-4.308273834
TUBa1B	V440T	-4.115619995
TUBa1B	V440W	-6.217837601
TUBa1B	V440Y	-4.715833633
TUBa1B	E441A	-4.658198166
TUBa1B	E441C	-7.309940979
TUBa1B	E441D	-2.267842484
TUBa1B	E441F	-6.410525024
TUBa1B	E441G	-4.502787079
TUBa1B	E441H	-6.471571274
TUBa1B	E441I	-6.207261856
TUBa1B	E441K	-4.295773758
TUBa1B	E441L	-5.440520889
TUBa1B	E441M	-5.842875336
TUBa1B	E441N	-5.128753052
TUBa1B	E441P	-4.591017975
TUBa1B	E441Q	-4.324629776
TUBa1B	E441R	-4.290614883
TUBa1B	E441S	-4.851263184
TUBa1B	E441T	-4.366072678
TUBa1B	E441V	-5.913761307
TUBa1B	E441W	-7.369889252
TUBa1B	E441Y	-6.344626266
TUBa1B	G442A	-0.44939537
TUBa1B	G442C	-3.99849939
TUBa1B	G442D	0.576344421
TUBa1B	G442E	0.659825256
TUBa1B	G442F	-2.718535324
TUBa1B	G442H	-2.803445999
TUBa1B	G442I	-2.187578537
TUBa1B	G442K	-1.593210281
TUBa1B	G442L	-1.928406799
TUBa1B	G442M	-2.354401489
TUBa1B	G442N	-1.25099324
TUBa1B	G442P	-2.175676727
TUBa1B	G442Q	-1.461262207
TUBa1B	G442R	-2.818168472
TUBa1B	G442S	-0.923384186
TUBa1B	G442T	-0.657841232
TUBa1B	G442V	-1.853985687
TUBa1B	G442W	-3.589623672
TUBa1B	G442Y	-2.97241803
TUBa1B	E443A	-2.655169418
TUBa1B	E443C	-5.057627899
TUBa1B	E443D	-0.720816605
TUBa1B	E443F	-4.19661908
TUBa1B	E443G	-2.442954437
TUBa1B	E443H	-4.542794312
TUBa1B	E443I	-4.506486084
TUBa1B	E443K	-2.739690933
TUBa1B	E443L	-4.376431229
TUBa1B	E443M	-3.904608429
TUBa1B	E443N	-3.119902298
TUBa1B	E443P	-3.703344955
TUBa1B	E443Q	-2.952079834
TUBa1B	E443R	-5.150147385
TUBa1B	E443S	-3.187937103
TUBa1B	E443T	-3.166166855
TUBa1B	E443V	-3.229971939
TUBa1B	E443W	-4.851672684
TUBa1B	E443Y	-3.500541199
TUBa1B	G444A	-0.788153442
TUBa1B	G444C	-3.468029724
TUBa1B	G444D	0.702867249
TUBa1B	G444E	1.399677917
TUBa1B	G444F	-1.559351791
TUBa1B	G444H	-2.863888657
TUBa1B	G444I	-1.308212158
TUBa1B	G444K	-2.057015045
TUBa1B	G444L	-1.257732239
TUBa1B	G444M	-1.322199539
TUBa1B	G444N	-1.14699855
TUBa1B	G444P	-3.289821838
TUBa1B	G444Q	-0.908509232
TUBa1B	G444R	-2.308905609
TUBa1B	G444S	-1.196211502
TUBa1B	G444T	-1.746468445
TUBa1B	G444V	-0.94226683
TUBa1B	G444W	-3.207117569
TUBa1B	G444Y	-0.675975067
TUBa1B	E445A	-2.75386261
TUBa1B	E445C	-4.743882996
TUBa1B	E445D	-0.760139557
TUBa1B	E445F	-2.584314743
TUBa1B	E445G	-2.641025833
TUBa1B	E445H	-4.673214478
TUBa1B	E445I	-2.985443192
TUBa1B	E445K	-2.794306595
TUBa1B	E445L	-2.971167755
TUBa1B	E445M	-3.485307465
TUBa1B	E445N	-2.543308441
TUBa1B	E445P	-4.33281839
TUBa1B	E445Q	-2.732846558
TUBa1B	E445R	-3.79298941
TUBa1B	E445S	-2.600328888
TUBa1B	E445T	-3.527830414
TUBa1B	E445V	-2.431514313
TUBa1B	E445W	-5.097888123
TUBa1B	E445Y	-2.093913162
TUBa1B	E446A	-2.526782806
TUBa1B	E446C	-5.436934845
TUBa1B	E446D	-0.959728455
TUBa1B	E446F	-3.371745209
TUBa1B	E446G	-1.777799911
TUBa1B	E446H	-4.703728012
TUBa1B	E446I	-3.687573517
TUBa1B	E446K	-3.679488586
TUBa1B	E446L	-2.721920395
TUBa1B	E446M	-3.321929855
TUBa1B	E446N	-3.177711838
TUBa1B	E446P	-4.474338974
TUBa1B	E446Q	-3.295198212
TUBa1B	E446R	-3.80668396
TUBa1B	E446S	-3.058660995
TUBa1B	E446T	-3.868384659
TUBa1B	E446V	-3.264638062
TUBa1B	E446W	-5.151761292
TUBa1B	E446Y	-2.305820877
TUBa1B	E447A	-3.219084793
TUBa1B	E447C	-5.3175159
TUBa1B	E447D	-1.456728714
TUBa1B	E447F	-4.056338684
TUBa1B	E447G	-2.493480255
TUBa1B	E447H	-5.215914917
TUBa1B	E447I	-5.18550943
TUBa1B	E447K	-2.996250549
TUBa1B	E447L	-4.078392609
TUBa1B	E447M	-4.020300751
TUBa1B	E447N	-3.366014099
TUBa1B	E447P	-5.106853928
TUBa1B	E447Q	-4.027589569
TUBa1B	E447R	-5.014545959
TUBa1B	E447S	-3.505442139
TUBa1B	E447T	-4.306459549
TUBa1B	E447V	-3.197069672
TUBa1B	E447W	-5.140687134
TUBa1B	E447Y	-2.447315826
TUBa1B	G448A	-0.72757373
TUBa1B	G448C	-2.846074249
TUBa1B	G448D	1.118597595
TUBa1B	G448E	1.865563736
TUBa1B	G448F	-2.854339645
TUBa1B	G448H	-2.145403656
TUBa1B	G448I	-2.837480133
TUBa1B	G448K	-2.357302551
TUBa1B	G448L	-2.735249847
TUBa1B	G448M	-2.817839691
TUBa1B	G448N	-0.643824371
TUBa1B	G448P	-2.969306152
TUBa1B	G448Q	-1.396107498
TUBa1B	G448R	-2.812981293
TUBa1B	G448S	-2.505269897
TUBa1B	G448T	-2.496762589
TUBa1B	G448V	-2.703652985
TUBa1B	G448W	-3.020705429
TUBa1B	G448Y	-1.595315842
TUBa1B	E449A	-4.732959015
TUBa1B	E449C	-5.909053879
TUBa1B	E449D	-1.343917557
TUBa1B	E449F	-5.284103683
TUBa1B	E449G	-4.044193756
TUBa1B	E449H	-4.758900299
TUBa1B	E449I	-5.517984116
TUBa1B	E449K	-5.68115036
TUBa1B	E449L	-5.460909729
TUBa1B	E449M	-5.618342438
TUBa1B	E449N	-5.679758514
TUBa1B	E449P	-5.587371597
TUBa1B	E449Q	-4.396608276
TUBa1B	E449R	-5.446226746
TUBa1B	E449S	-5.766024551
TUBa1B	E449T	-5.270312347
TUBa1B	E449V	-5.930999908
TUBa1B	E449W	-5.449569427
TUBa1B	E449Y	-4.978409348
TUBa1B	E450A	-5.907186829
TUBa1B	E450C	-5.398691513
TUBa1B	E450D	-4.459798874
TUBa1B	E450F	-6.148293121
TUBa1B	E450G	-6.021938004
TUBa1B	E450H	-5.798141602
TUBa1B	E450I	-5.899111252
TUBa1B	E450K	-5.491700058
TUBa1B	E450L	-5.702287933
TUBa1B	E450M	-5.983090073
TUBa1B	E450N	-5.544032501
TUBa1B	E450P	-5.609446777
TUBa1B	E450Q	-5.325040482
TUBa1B	E450R	-5.713157242
TUBa1B	E450S	-5.723490158
TUBa1B	E450T	-5.876401459
TUBa1B	E450V	-5.390131409
TUBa1B	E450W	-5.348739136
TUBa1B	E450Y	-5.891814758
TUBa1B	Y451A	-5.030150574
TUBa1B	Y451C	-5.22362323
TUBa1B	Y451D	-5.269086594
TUBa1B	Y451E	-5.027454895
TUBa1B	Y451F	-4.886114853
TUBa1B	Y451G	-5.424097748
TUBa1B	Y451H	-4.959451599
TUBa1B	Y451I	-5.183384705
TUBa1B	Y451K	-5.0038853
TUBa1B	Y451L	-5.109981461
TUBa1B	Y451M	-4.970849701
TUBa1B	Y451N	-5.102842194
TUBa1B	Y451P	-4.985862717
TUBa1B	Y451Q	-4.974303345
TUBa1B	Y451R	-4.891508682
TUBa1B	Y451S	-4.997928452
TUBa1B	Y451T	-4.880384888
TUBa1B	Y451V	-5.101635956
TUBa1B	Y451W	-4.780325821
TUBa3E	M1A	-7.553904938
TUBa3E	M1C	-7.881153595
TUBa3E	M1D	-7.988589752
TUBa3E	M1E	-7.222522766
TUBa3E	M1F	-8.132815552
TUBa3E	M1G	-7.607063385
TUBa3E	M1H	-7.784699951
TUBa3E	M1I	-7.372348907
TUBa3E	M1K	-7.299883514
TUBa3E	M1L	-7.500765869
TUBa3E	M1N	-7.480174988
TUBa3E	M1P	-7.550269989
TUBa3E	M1Q	-7.529646698
TUBa3E	M1R	-7.26902005
TUBa3E	M1S	-7.303666351
TUBa3E	M1T	-7.802819946
TUBa3E	M1V	-7.610086121
TUBa3E	M1W	-7.909113281
TUBa3E	M1Y	-7.59012204
TUBa3E	R2A	-9.332113983
TUBa3E	R2C	-8.446770111
TUBa3E	R2D	-9.645936981
TUBa3E	R2E	-8.934608185
TUBa3E	R2F	-9.566635071
TUBa3E	R2G	-7.118589905
TUBa3E	R2H	-3.305501587
TUBa3E	R2I	-9.789740692
TUBa3E	R2K	-3.171312164
TUBa3E	R2L	-10.37129941
TUBa3E	R2M	-9.233520264
TUBa3E	R2N	-6.511103363
TUBa3E	R2P	-4.989315033
TUBa3E	R2Q	-4.845161072
TUBa3E	R2S	-6.898006744
TUBa3E	R2T	-8.094308716
TUBa3E	R2V	-10.14061298
TUBa3E	R2W	-9.305475586
TUBa3E	R2Y	-8.783959625
TUBa3E	E3A	-7.742838226
TUBa3E	E3C	-8.154674957
TUBa3E	E3D	-4.461295837
TUBa3E	E3F	-8.173639099
TUBa3E	E3G	-5.49822644
TUBa3E	E3H	-7.090872406
TUBa3E	E3I	-9.010962128
TUBa3E	E3K	-5.42364679
TUBa3E	E3L	-8.180227783
TUBa3E	E3M	-8.477333344
TUBa3E	E3N	-5.677708588
TUBa3E	E3P	-7.976922516
TUBa3E	E3Q	-3.26723465
TUBa3E	E3R	-7.649471222
TUBa3E	E3S	-4.908400055
TUBa3E	E3T	-7.999670868
TUBa3E	E3V	-8.224800232
TUBa3E	E3W	-8.151947388
TUBa3E	E3Y	-8.127062714
TUBa3E	C4A	-3.712941284
TUBa3E	C4D	-11.01238184
TUBa3E	C4E	-11.4855412
TUBa3E	C4F	-7.22171228
TUBa3E	C4G	-8.791355316
TUBa3E	C4H	-8.592134308
TUBa3E	C4I	-3.413715393
TUBa3E	C4K	-11.17397223
TUBa3E	C4L	-7.298855194
TUBa3E	C4M	-9.252766541
TUBa3E	C4N	-7.555247406
TUBa3E	C4P	-9.578664063
TUBa3E	C4Q	-9.799045166
TUBa3E	C4R	-10.01216406
TUBa3E	C4S	-3.841712677
TUBa3E	C4T	-4.699053009
TUBa3E	C4V	-2.567041748
TUBa3E	C4W	-10.53370105
TUBa3E	C4Y	-7.856290192
TUBa3E	I5A	-7.879499146
TUBa3E	I5C	-4.123897339
TUBa3E	I5D	-9.349520294
TUBa3E	I5E	-9.500910278
TUBa3E	I5F	-6.065594238
TUBa3E	I5G	-8.813185883
TUBa3E	I5H	-9.626779266
TUBa3E	I5K	-9.154468231
TUBa3E	I5L	-1.415940002
TUBa3E	I5M	-5.364775665
TUBa3E	I5N	-9.216640076
TUBa3E	I5P	-8.529883514
TUBa3E	I5Q	-8.977191681
TUBa3E	I5R	-9.101698486
TUBa3E	I5S	-9.109965149
TUBa3E	I5T	-6.267496887
TUBa3E	I5V	-0.30087973
TUBa3E	I5W	-9.02415976
TUBa3E	I5Y	-7.802601929
TUBa3E	S6A	-4.612566956
TUBa3E	S6C	-3.400072937
TUBa3E	S6D	-9.831876709
TUBa3E	S6E	-9.065784302
TUBa3E	S6F	-7.871864868
TUBa3E	S6G	-6.230649414
TUBa3E	S6H	-4.916131378
TUBa3E	S6I	-10.55322916
TUBa3E	S6K	-10.64620425
TUBa3E	S6L	-9.84926886
TUBa3E	S6M	-12.4792218
TUBa3E	S6N	-4.01261618
TUBa3E	S6P	-7.74417038
TUBa3E	S6Q	-5.441378662
TUBa3E	S6R	-8.46831842
TUBa3E	S6T	-2.432328369
TUBa3E	S6V	-10.15731158
TUBa3E	S6W	-8.548120483
TUBa3E	S6Y	-8.716045715
TUBa3E	I7A	-6.968523193
TUBa3E	I7C	-6.041301544
TUBa3E	I7D	-9.939322754
TUBa3E	I7E	-9.9552659
TUBa3E	I7F	-4.920748383
TUBa3E	I7G	-9.750267548
TUBa3E	I7H	-9.20041275
TUBa3E	I7K	-9.07191745
TUBa3E	I7L	-0.230654968
TUBa3E	I7M	-3.332250763
TUBa3E	I7N	-10.05360147
TUBa3E	I7P	-8.858457581
TUBa3E	I7Q	-9.381534668
TUBa3E	I7R	-9.880391235
TUBa3E	I7S	-9.660328156
TUBa3E	I7T	-6.482949615
TUBa3E	I7V	-1.147616486
TUBa3E	I7W	-9.410929382
TUBa3E	I7Y	-8.759417786
TUBa3E	H8A	-8.141746674
TUBa3E	H8C	-8.243433441
TUBa3E	H8D	-8.499682373
TUBa3E	H8E	-8.276016052
TUBa3E	H8F	-8.110245972
TUBa3E	H8G	-8.440594879
TUBa3E	H8I	-11.86260257
TUBa3E	H8K	-11.09476602
TUBa3E	H8L	-9.845869781
TUBa3E	H8M	-11.31090274
TUBa3E	H8N	-2.695638123
TUBa3E	H8P	-9.049837738
TUBa3E	H8Q	-4.54393219
TUBa3E	H8R	-8.208295685
TUBa3E	H8S	-5.311763062
TUBa3E	H8T	-8.531232971
TUBa3E	H8V	-11.81405573
TUBa3E	H8W	-9.898283691
TUBa3E	H8Y	-7.895243774
TUBa3E	V9A	-0.9155802
TUBa3E	V9C	-4.251364594
TUBa3E	V9D	-7.82698172
TUBa3E	V9E	-7.715870819
TUBa3E	V9F	-4.389616089
TUBa3E	V9G	-6.345458649
TUBa3E	V9H	-8.675091553
TUBa3E	V9I	-0.022960693
TUBa3E	V9K	-7.566884766
TUBa3E	V9L	-2.142896729
TUBa3E	V9M	-5.191755707
TUBa3E	V9N	-6.255333801
TUBa3E	V9P	-6.660288177
TUBa3E	V9Q	-7.467599182
TUBa3E	V9R	-7.988467926
TUBa3E	V9S	-3.77974646
TUBa3E	V9T	-1.669890045
TUBa3E	V9W	-8.575165985
TUBa3E	V9Y	-7.2905224
TUBa3E	G10A	-7.106284729
TUBa3E	G10C	-7.029987305
TUBa3E	G10D	-6.820795929
TUBa3E	G10E	-7.222176697
TUBa3E	G10F	-7.571079346
TUBa3E	G10H	-7.554923981
TUBa3E	G10I	-7.958583801
TUBa3E	G10K	-8.080801666
TUBa3E	G10L	-6.931156982
TUBa3E	G10M	-7.712915344
TUBa3E	G10N	-7.968635529
TUBa3E	G10P	-8.073255615
TUBa3E	G10Q	-7.718427612
TUBa3E	G10R	-7.412041595
TUBa3E	G10S	-5.818891724
TUBa3E	G10T	-7.330367706
TUBa3E	G10V	-6.752437988
TUBa3E	G10W	-7.804810852
TUBa3E	G10Y	-6.869012756
TUBa3E	Q11A	-10.90069998
TUBa3E	Q11C	-13.45971674
TUBa3E	Q11D	-11.1447417
TUBa3E	Q11E	-7.559403717
TUBa3E	Q11F	-14.5538219
TUBa3E	Q11G	-10.44427563
TUBa3E	Q11H	-5.720683044
TUBa3E	Q11I	-14.87129742
TUBa3E	Q11K	-8.679360352
TUBa3E	Q11L	-12.79021182
TUBa3E	Q11M	-14.45790891
TUBa3E	Q11N	-8.481070496
TUBa3E	Q11P	-12.77303964
TUBa3E	Q11R	-7.758384705
TUBa3E	Q11S	-10.85397736
TUBa3E	Q11T	-12.70904291
TUBa3E	Q11V	-14.23465698
TUBa3E	Q11W	-13.08435886
TUBa3E	Q11Y	-13.77463327
TUBa3E	A12C	-4.755765625
TUBa3E	A12D	-14.35620486
TUBa3E	A12E	-13.98613376
TUBa3E	A12F	-10.13126324
TUBa3E	A12G	-5.00188559
TUBa3E	A12H	-15.24586801
TUBa3E	A12I	-12.56166733
TUBa3E	A12K	-14.60434909
TUBa3E	A12L	-14.04249915
TUBa3E	A12M	-13.44484787
TUBa3E	A12N	-12.66788742
TUBa3E	A12P	-12.22398514
TUBa3E	A12Q	-14.63485413
TUBa3E	A12R	-14.27643124
TUBa3E	A12S	-5.09756723
TUBa3E	A12T	-5.867752014
TUBa3E	A12V	-11.61153928
TUBa3E	A12W	-13.72605591
TUBa3E	A12Y	-11.08846664
TUBa3E	G13A	-7.535513489
TUBa3E	G13C	-9.181367645
TUBa3E	G13D	-10.00878253
TUBa3E	G13E	-9.152135895
TUBa3E	G13F	-10.60534811
TUBa3E	G13H	-9.482144745
TUBa3E	G13I	-11.3886676
TUBa3E	G13K	-10.44747101
TUBa3E	G13L	-10.69783032
TUBa3E	G13M	-11.80095941
TUBa3E	G13N	-8.842506195
TUBa3E	G13P	-9.892694458
TUBa3E	G13Q	-10.02397781
TUBa3E	G13R	-9.028744232
TUBa3E	G13S	-7.308530548
TUBa3E	G13T	-10.12787723
TUBa3E	G13V	-11.22800259
TUBa3E	G13W	-10.53609616
TUBa3E	G13Y	-10.78768939
TUBa3E	V14A	-3.609746979
TUBa3E	V14C	-1.952392303
TUBa3E	V14D	-9.547416901
TUBa3E	V14E	-8.565346008
TUBa3E	V14F	-6.780820129
TUBa3E	V14G	-5.528626434
TUBa3E	V14H	-10.42654807
TUBa3E	V14I	-0.8628638
TUBa3E	V14K	-10.12331213
TUBa3E	V14L	-3.542729431
TUBa3E	V14M	-6.840597198
TUBa3E	V14N	-6.047108246
TUBa3E	V14P	-7.115032104
TUBa3E	V14Q	-8.776644012
TUBa3E	V14R	-8.58462262
TUBa3E	V14S	-5.549223419
TUBa3E	V14T	-3.365273468
TUBa3E	V14W	-8.88756485
TUBa3E	V14Y	-7.76170755
TUBa3E	Q15A	-17.88833142
TUBa3E	Q15C	-19.41567746
TUBa3E	Q15D	-14.36583377
TUBa3E	Q15E	-10.34630234
TUBa3E	Q15F	-20.0141113
TUBa3E	Q15G	-18.14689633
TUBa3E	Q15H	-10.46152167
TUBa3E	Q15I	-19.12100131
TUBa3E	Q15K	-12.7780361
TUBa3E	Q15L	-15.65126202
TUBa3E	Q15M	-16.5601152
TUBa3E	Q15N	-13.31881824
TUBa3E	Q15P	-18.69838324
TUBa3E	Q15R	-12.25893597
TUBa3E	Q15S	-17.34237558
TUBa3E	Q15T	-18.63205887
TUBa3E	Q15V	-19.18131357
TUBa3E	Q15W	-19.08650385
TUBa3E	Q15Y	-19.98284647
TUBa3E	I16A	-5.22752066
TUBa3E	I16C	-7.642551575
TUBa3E	I16D	-10.17183917
TUBa3E	I16E	-10.02419064
TUBa3E	I16F	-6.977810455
TUBa3E	I16G	-8.727667969
TUBa3E	I16H	-9.585847534
TUBa3E	I16K	-9.545194611
TUBa3E	I16L	-1.494541656
TUBa3E	I16M	-1.253623322
TUBa3E	I16N	-9.130616791
TUBa3E	I16P	-8.446111206
TUBa3E	I16Q	-9.394806396
TUBa3E	I16R	-9.414829712
TUBa3E	I16S	-6.405752258
TUBa3E	I16T	-3.469111694
TUBa3E	I16V	-1.770340027
TUBa3E	I16W	-9.318484985
TUBa3E	I16Y	-6.928177856
TUBa3E	G17A	-1.703899078
TUBa3E	G17C	-8.731010223
TUBa3E	G17D	-7.056374115
TUBa3E	G17E	-9.17254483
TUBa3E	G17F	-10.70921933
TUBa3E	G17H	-10.23169934
TUBa3E	G17I	-10.65922076
TUBa3E	G17K	-10.42126331
TUBa3E	G17L	-11.07096802
TUBa3E	G17M	-12.11313513
TUBa3E	G17N	-6.594937805
TUBa3E	G17P	-9.964496124
TUBa3E	G17Q	-8.909621979
TUBa3E	G17R	-10.61318524
TUBa3E	G17S	-3.107144775
TUBa3E	G17T	-6.927085419
TUBa3E	G17V	-10.67920795
TUBa3E	G17W	-10.05088437
TUBa3E	G17Y	-9.768432709
TUBa3E	N18A	-5.945968384
TUBa3E	N18C	-8.383298187
TUBa3E	N18D	-4.37447879
TUBa3E	N18E	-6.884504913
TUBa3E	N18F	-8.876244751
TUBa3E	N18G	-6.560185944
TUBa3E	N18H	-5.792022888
TUBa3E	N18I	-10.67308868
TUBa3E	N18K	-7.364895721
TUBa3E	N18L	-10.38310001
TUBa3E	N18M	-12.35004773
TUBa3E	N18P	-9.947778107
TUBa3E	N18Q	-6.143842224
TUBa3E	N18R	-9.968244476
TUBa3E	N18S	-3.479316406
TUBa3E	N18T	-6.237100037
TUBa3E	N18V	-10.8792092
TUBa3E	N18W	-10.2518555
TUBa3E	N18Y	-9.7493508
TUBa3E	A19C	-8.551059692
TUBa3E	A19D	-10.41826004
TUBa3E	A19E	-10.54007504
TUBa3E	A19F	-12.63451511
TUBa3E	A19G	-7.164394318
TUBa3E	A19H	-11.0836615
TUBa3E	A19I	-9.637949738
TUBa3E	A19K	-7.722910828
TUBa3E	A19L	-10.77323984
TUBa3E	A19M	-10.92972522
TUBa3E	A19N	-7.324122375
TUBa3E	A19P	-8.145681793
TUBa3E	A19Q	-10.0005488
TUBa3E	A19R	-9.665251251
TUBa3E	A19S	-3.398102478
TUBa3E	A19T	-5.305800995
TUBa3E	A19V	-7.224794556
TUBa3E	A19W	-12.83020844
TUBa3E	A19Y	-12.66748639
TUBa3E	C20A	-4.056534821
TUBa3E	C20D	-9.536603241
TUBa3E	C20E	-9.814451202
TUBa3E	C20F	-3.910460999
TUBa3E	C20G	-6.430961639
TUBa3E	C20H	-7.289765533
TUBa3E	C20I	-4.991234192
TUBa3E	C20K	-8.130432251
TUBa3E	C20L	-5.014591522
TUBa3E	C20M	-7.197679993
TUBa3E	C20N	-7.054975098
TUBa3E	C20P	-8.762215332
TUBa3E	C20Q	-8.214374695
TUBa3E	C20R	-7.010156616
TUBa3E	C20S	-3.683234955
TUBa3E	C20T	-3.96879364
TUBa3E	C20V	-4.246516663
TUBa3E	C20W	-7.522288025
TUBa3E	C20Y	-5.494666077
TUBa3E	W21A	-9.350714539
TUBa3E	W21C	-7.827753723
TUBa3E	W21D	-9.242699432
TUBa3E	W21E	-9.259365234
TUBa3E	W21F	-5.222406311
TUBa3E	W21G	-8.841755768
TUBa3E	W21H	-8.492217407
TUBa3E	W21I	-8.981233704
TUBa3E	W21K	-8.305078522
TUBa3E	W21L	-5.37540033
TUBa3E	W21M	-9.454157318
TUBa3E	W21N	-8.940327148
TUBa3E	W21P	-8.6260448
TUBa3E	W21Q	-9.684949554
TUBa3E	W21R	-8.134390442
TUBa3E	W21S	-7.122533569
TUBa3E	W21T	-7.6843703
TUBa3E	W21V	-11.84891168
TUBa3E	W21Y	-6.156309967
TUBa3E	E22A	-13.48550497
TUBa3E	E22C	-17.12886002
TUBa3E	E22D	-8.892618805
TUBa3E	E22F	-17.8888605
TUBa3E	E22G	-13.19282101
TUBa3E	E22H	-13.76652704
TUBa3E	E22I	-15.82942365
TUBa3E	E22K	-12.34732935
TUBa3E	E22L	-15.93460895
TUBa3E	E22M	-16.43451709
TUBa3E	E22N	-12.86440167
TUBa3E	E22P	-14.08218652
TUBa3E	E22Q	-9.29147229
TUBa3E	E22R	-14.35010294
TUBa3E	E22S	-12.35652347
TUBa3E	E22T	-13.76352301
TUBa3E	E22V	-15.54316
TUBa3E	E22W	-15.7526037
TUBa3E	E22Y	-17.43208929
TUBa3E	L23A	-8.52368457
TUBa3E	L23C	-10.51190918
TUBa3E	L23D	-10.53693845
TUBa3E	L23E	-9.889716766
TUBa3E	L23F	-6.689315674
TUBa3E	L23G	-10.53461102
TUBa3E	L23H	-9.39609668
TUBa3E	L23I	-5.866697479
TUBa3E	L23K	-9.915594116
TUBa3E	L23M	-4.021858032
TUBa3E	L23N	-9.192394684
TUBa3E	L23P	-8.80065741
TUBa3E	L23Q	-6.258861542
TUBa3E	L23R	-9.652807159
TUBa3E	L23S	-9.792335052
TUBa3E	L23T	-7.469847473
TUBa3E	L23V	-6.654799042
TUBa3E	L23W	-10.13235928
TUBa3E	L23Y	-8.513612122
TUBa3E	Y24A	-7.874894867
TUBa3E	Y24C	-3.800055756
TUBa3E	Y24D	-10.10365082
TUBa3E	Y24E	-10.65866379
TUBa3E	Y24F	-2.894664673
TUBa3E	Y24G	-9.323859131
TUBa3E	Y24H	-4.896240936
TUBa3E	Y24I	-9.542907471
TUBa3E	Y24K	-10.67528671
TUBa3E	Y24L	-8.077114563
TUBa3E	Y24M	-9.178782928
TUBa3E	Y24N	-8.136973328
TUBa3E	Y24P	-9.753260498
TUBa3E	Y24Q	-8.75828009
TUBa3E	Y24R	-9.521292297
TUBa3E	Y24S	-6.907285675
TUBa3E	Y24T	-10.87690436
TUBa3E	Y24V	-9.426243713
TUBa3E	Y24W	-8.005266754
TUBa3E	C25A	-5.502184937
TUBa3E	C25D	-13.14562021
TUBa3E	C25E	-12.6793382
TUBa3E	C25F	-11.78030402
TUBa3E	C25G	-4.341781738
TUBa3E	C25H	-10.56828781
TUBa3E	C25I	-8.258844757
TUBa3E	C25K	-11.65961789
TUBa3E	C25L	-7.447749908
TUBa3E	C25M	-10.65633295
TUBa3E	C25N	-9.333927551
TUBa3E	C25P	-12.63989334
TUBa3E	C25Q	-12.13153961
TUBa3E	C25R	-10.13543567
TUBa3E	C25S	-5.669699341
TUBa3E	C25T	-5.567934479
TUBa3E	C25V	-8.696279999
TUBa3E	C25W	-11.3049736
TUBa3E	C25Y	-8.203755951
TUBa3E	L26A	-5.163827576
TUBa3E	L26C	-9.40684967
TUBa3E	L26D	-8.997813995
TUBa3E	L26E	-7.561563324
TUBa3E	L26F	-6.298888397
TUBa3E	L26G	-9.707390869
TUBa3E	L26H	-7.222891693
TUBa3E	L26I	-2.89279892
TUBa3E	L26K	-6.660791748
TUBa3E	L26M	-3.76271109
TUBa3E	L26N	-8.601556335
TUBa3E	L26P	-10.04822809
TUBa3E	L26Q	-6.507636292
TUBa3E	L26R	-7.698956787
TUBa3E	L26S	-9.3510802
TUBa3E	L26T	-7.085085052
TUBa3E	L26V	-4.427888611
TUBa3E	L26W	-7.991251587
TUBa3E	L26Y	-5.967650452
TUBa3E	E27A	-10.42056235
TUBa3E	E27C	-11.79661609
TUBa3E	E27D	-5.131424408
TUBa3E	E27F	-11.85077917
TUBa3E	E27G	-10.89068106
TUBa3E	E27H	-8.744850098
TUBa3E	E27I	-11.57297153
TUBa3E	E27K	-6.439200165
TUBa3E	E27L	-10.76392007
TUBa3E	E27M	-11.52326675
TUBa3E	E27N	-6.228324585
TUBa3E	E27P	-11.16831158
TUBa3E	E27Q	-7.85616098
TUBa3E	E27R	-8.16574585
TUBa3E	E27S	-9.28362677
TUBa3E	E27T	-11.40904398
TUBa3E	E27V	-12.79842468
TUBa3E	E27W	-10.95701852
TUBa3E	E27Y	-11.6161123
TUBa3E	H28A	-8.414158081
TUBa3E	H28C	-9.434431488
TUBa3E	H28D	-9.164951447
TUBa3E	H28E	-8.711764465
TUBa3E	H28F	-10.87943469
TUBa3E	H28G	-8.787925873
TUBa3E	H28I	-10.57277805
TUBa3E	H28K	-6.943902283
TUBa3E	H28L	-10.02708911
TUBa3E	H28M	-11.30592657
TUBa3E	H28N	-5.129977478
TUBa3E	H28P	-10.04568472
TUBa3E	H28Q	-5.467733978
TUBa3E	H28R	-5.675061554
TUBa3E	H28S	-7.522086243
TUBa3E	H28T	-9.806245056
TUBa3E	H28V	-11.46316876
TUBa3E	H28W	-10.23137967
TUBa3E	H28Y	-5.965824341
TUBa3E	G29A	-3.880684479
TUBa3E	G29C	-4.949966888
TUBa3E	G29D	-2.286945862
TUBa3E	G29E	-3.454073883
TUBa3E	G29F	-6.78123645
TUBa3E	G29H	-4.372154816
TUBa3E	G29I	-8.211367645
TUBa3E	G29K	-4.894517242
TUBa3E	G29L	-6.784387177
TUBa3E	G29M	-7.562261017
TUBa3E	G29N	-2.98938092
TUBa3E	G29P	-7.451693085
TUBa3E	G29Q	-4.290562134
TUBa3E	G29R	-5.060848999
TUBa3E	G29S	-4.179122925
TUBa3E	G29T	-6.005691925
TUBa3E	G29V	-7.482362762
TUBa3E	G29W	-7.951290741
TUBa3E	G29Y	-6.988837952
TUBa3E	I30A	-10.05730267
TUBa3E	I30C	-11.80137634
TUBa3E	I30D	-13.46842072
TUBa3E	I30E	-13.44440015
TUBa3E	I30F	-7.148390869
TUBa3E	I30G	-14.27982733
TUBa3E	I30H	-12.94706003
TUBa3E	I30K	-11.8628418
TUBa3E	I30L	-2.021637024
TUBa3E	I30M	-6.341800995
TUBa3E	I30N	-14.08515347
TUBa3E	I30P	-12.90325238
TUBa3E	I30Q	-12.12648856
TUBa3E	I30R	-11.57852258
TUBa3E	I30S	-12.61835056
TUBa3E	I30T	-7.954453705
TUBa3E	I30V	-2.604378082
TUBa3E	I30W	-13.26396194
TUBa3E	I30Y	-10.88495325
TUBa3E	Q31A	-5.431922607
TUBa3E	Q31C	-6.418401459
TUBa3E	Q31D	-5.583353333
TUBa3E	Q31E	-3.807625275
TUBa3E	Q31F	-8.134687744
TUBa3E	Q31G	-5.669129272
TUBa3E	Q31H	-3.933840637
TUBa3E	Q31I	-8.417464233
TUBa3E	Q31K	-2.434965118
TUBa3E	Q31L	-2.970917786
TUBa3E	Q31M	-4.948934845
TUBa3E	Q31N	-4.28053241
TUBa3E	Q31P	-7.520554016
TUBa3E	Q31R	-1.366145996
TUBa3E	Q31S	-3.814795166
TUBa3E	Q31T	-2.97010498
TUBa3E	Q31V	-7.29292804
TUBa3E	Q31W	-5.37553183
TUBa3E	Q31Y	-5.85312558
TUBa3E	P32A	-3.228394348
TUBa3E	P32C	-6.089465332
TUBa3E	P32D	-8.083003113
TUBa3E	P32E	-5.789694092
TUBa3E	P32F	-6.327135254
TUBa3E	P32G	-6.158110931
TUBa3E	P32H	-5.322287048
TUBa3E	P32I	-6.049096466
TUBa3E	P32K	-5.77452124
TUBa3E	P32L	-4.400157135
TUBa3E	P32M	-6.36535199
TUBa3E	P32N	-5.963312134
TUBa3E	P32Q	-4.058385864
TUBa3E	P32R	-5.925099579
TUBa3E	P32S	-3.522259613
TUBa3E	P32T	-5.129665771
TUBa3E	P32V	-4.870877228
TUBa3E	P32W	-7.928468109
TUBa3E	P32Y	-6.824587616
TUBa3E	D33A	-4.612620331
TUBa3E	D33C	-5.949679169
TUBa3E	D33E	-1.906657501
TUBa3E	D33F	-8.294179138
TUBa3E	D33G	-4.44602832
TUBa3E	D33H	-5.440709717
TUBa3E	D33I	-7.645449036
TUBa3E	D33K	-6.373506622
TUBa3E	D33L	-8.214853149
TUBa3E	D33M	-8.032892059
TUBa3E	D33N	-0.889026001
TUBa3E	D33P	-7.447332947
TUBa3E	D33Q	-4.598240204
TUBa3E	D33R	-7.762588898
TUBa3E	D33S	-2.411330902
TUBa3E	D33T	-3.334119904
TUBa3E	D33V	-7.467329254
TUBa3E	D33W	-7.838871033
TUBa3E	D33Y	-6.667708557
TUBa3E	G34A	-9.480249634
TUBa3E	G34C	-11.07791882
TUBa3E	G34D	-10.16497052
TUBa3E	G34E	-10.42197916
TUBa3E	G34F	-12.84024841
TUBa3E	G34H	-14.17857697
TUBa3E	G34I	-13.26393027
TUBa3E	G34K	-12.37527249
TUBa3E	G34L	-13.85668295
TUBa3E	G34M	-15.45748856
TUBa3E	G34N	-10.93222235
TUBa3E	G34P	-13.17129953
TUBa3E	G34Q	-12.6550806
TUBa3E	G34R	-13.22665027
TUBa3E	G34S	-9.385663452
TUBa3E	G34T	-10.31491922
TUBa3E	G34V	-11.98695197
TUBa3E	G34W	-14.5042157
TUBa3E	G34Y	-12.97790515
TUBa3E	Q35A	-5.392087189
TUBa3E	Q35C	-4.918179535
TUBa3E	Q35D	-7.229273712
TUBa3E	Q35E	-4.274482117
TUBa3E	Q35F	-6.331824738
TUBa3E	Q35G	-7.560958832
TUBa3E	Q35H	-4.21647287
TUBa3E	Q35I	-4.342114899
TUBa3E	Q35K	-2.524989594
TUBa3E	Q35L	-3.079718323
TUBa3E	Q35M	-3.788456573
TUBa3E	Q35N	-5.307915375
TUBa3E	Q35P	-4.419864227
TUBa3E	Q35R	-3.618187531
TUBa3E	Q35S	-4.874660583
TUBa3E	Q35T	-2.704842377
TUBa3E	Q35V	-5.048946045
TUBa3E	Q35W	-7.243870087
TUBa3E	Q35Y	-6.297261566
TUBa3E	M36A	-5.990173859
TUBa3E	M36C	-7.367797729
TUBa3E	M36D	-8.896945251
TUBa3E	M36E	-9.237451752
TUBa3E	M36F	-6.653362427
TUBa3E	M36G	-8.880621399
TUBa3E	M36H	-9.207895447
TUBa3E	M36I	-1.093556702
TUBa3E	M36K	-5.605175171
TUBa3E	M36L	-1.810736664
TUBa3E	M36N	-8.771234161
TUBa3E	M36P	-5.677644592
TUBa3E	M36Q	-6.434912903
TUBa3E	M36R	-5.868777954
TUBa3E	M36S	-8.145928375
TUBa3E	M36T	-3.656003052
TUBa3E	M36V	-3.166648224
TUBa3E	M36W	-8.257710327
TUBa3E	M36Y	-8.003960358
TUBa3E	P37A	-3.881578339
TUBa3E	P37C	-5.464302948
TUBa3E	P37D	-7.800854126
TUBa3E	P37E	-8.161213287
TUBa3E	P37F	-5.081790344
TUBa3E	P37G	-6.751459015
TUBa3E	P37H	-5.423672455
TUBa3E	P37I	-4.446119598
TUBa3E	P37K	-5.427375397
TUBa3E	P37L	-2.933569672
TUBa3E	P37M	-5.905792236
TUBa3E	P37N	-5.761577087
TUBa3E	P37Q	-4.859891693
TUBa3E	P37R	-5.914556671
TUBa3E	P37S	-3.653083008
TUBa3E	P37T	-4.434727356
TUBa3E	P37V	-5.484185486
TUBa3E	P37W	-7.069734314
TUBa3E	P37Y	-4.811037292
TUBa3E	S38A	-3.272081909
TUBa3E	S38C	-3.716899933
TUBa3E	S38D	-2.880389648
TUBa3E	S38E	-4.058922577
TUBa3E	S38F	-4.781996155
TUBa3E	S38G	-3.650498474
TUBa3E	S38H	-4.455421387
TUBa3E	S38I	-8.024148132
TUBa3E	S38K	-3.675573242
TUBa3E	S38L	-7.785268555
TUBa3E	S38M	-10.06397601
TUBa3E	S38N	-2.26682959
TUBa3E	S38P	-4.350033356
TUBa3E	S38Q	-5.17697757
TUBa3E	S38R	-3.770497955
TUBa3E	S38T	-3.273105896
TUBa3E	S38V	-6.963011078
TUBa3E	S38W	-6.357799194
TUBa3E	S38Y	-5.516910736
TUBa3E	D39A	-7.221041382
TUBa3E	D39C	-8.007528748
TUBa3E	D39E	-2.570340027
TUBa3E	D39F	-7.712773102
TUBa3E	D39G	-4.045584198
TUBa3E	D39H	-4.621054199
TUBa3E	D39I	-9.873389618
TUBa3E	D39K	-5.717269653
TUBa3E	D39L	-9.598672638
TUBa3E	D39M	-10.08408429
TUBa3E	D39N	-3.737613129
TUBa3E	D39P	-6.805434052
TUBa3E	D39Q	-5.810838287
TUBa3E	D39R	-6.888367737
TUBa3E	D39S	-5.369386322
TUBa3E	D39T	-6.733232666
TUBa3E	D39V	-8.694151947
TUBa3E	D39W	-8.193604492
TUBa3E	D39Y	-5.646900848
TUBa3E	K40A	-4.354483398
TUBa3E	K40C	-6.502446289
TUBa3E	K40D	-4.127608246
TUBa3E	K40E	-3.037976959
TUBa3E	K40F	-6.946726715
TUBa3E	K40G	-4.024280243
TUBa3E	K40H	-6.648561066
TUBa3E	K40I	-5.073939636
TUBa3E	K40L	-5.350590057
TUBa3E	K40M	-4.871886658
TUBa3E	K40N	-3.344637878
TUBa3E	K40P	-5.664981812
TUBa3E	K40Q	-4.278610443
TUBa3E	K40R	-2.04316571
TUBa3E	K40S	-3.618320099
TUBa3E	K40T	-2.676581787
TUBa3E	K40V	-4.057011017
TUBa3E	K40W	-7.050914856
TUBa3E	K40Y	-6.30442511
TUBa3E	T41A	-3.746521576
TUBa3E	T41C	-5.386376282
TUBa3E	T41D	-3.607721039
TUBa3E	T41E	-4.426665192
TUBa3E	T41F	-8.931324371
TUBa3E	T41G	-4.455510284
TUBa3E	T41H	-6.627038025
TUBa3E	T41I	-4.303450287
TUBa3E	T41K	-5.260603271
TUBa3E	T41L	-5.13389621
TUBa3E	T41M	-4.637099701
TUBa3E	T41N	-4.010349792
TUBa3E	T41P	-4.092284973
TUBa3E	T41Q	-5.238245178
TUBa3E	T41R	-5.858733185
TUBa3E	T41S	-1.660871552
TUBa3E	T41V	-3.810018616
TUBa3E	T41W	-9.60177771
TUBa3E	T41Y	-7.251784119
TUBa3E	I42A	-2.196838348
TUBa3E	I42C	-3.856391357
TUBa3E	I42D	-4.070997986
TUBa3E	I42E	-3.815279785
TUBa3E	I42F	-3.921260132
TUBa3E	I42G	-3.369119812
TUBa3E	I42H	-4.48549649
TUBa3E	I42K	-4.067187256
TUBa3E	I42L	-1.027977997
TUBa3E	I42M	-3.305756958
TUBa3E	I42N	-3.717879944
TUBa3E	I42P	-1.8697164
TUBa3E	I42Q	-4.45902594
TUBa3E	I42R	-4.010448334
TUBa3E	I42S	-1.765937958
TUBa3E	I42T	-0.501848938
TUBa3E	I42V	-0.157939026
TUBa3E	I42W	-6.262131287
TUBa3E	I42Y	-4.364405396
TUBa3E	G43A	-1.733378021
TUBa3E	G43C	-4.836506683
TUBa3E	G43D	-2.538147369
TUBa3E	G43E	-3.463584045
TUBa3E	G43F	-4.961690918
TUBa3E	G43H	-4.847642975
TUBa3E	G43I	-3.46303894
TUBa3E	G43K	-5.008156616
TUBa3E	G43L	-4.055853638
TUBa3E	G43M	-5.566553833
TUBa3E	G43N	-3.731171356
TUBa3E	G43P	-4.585454163
TUBa3E	G43Q	-4.126239624
TUBa3E	G43R	-4.364013
TUBa3E	G43S	-2.436419647
TUBa3E	G43T	-3.14340625
TUBa3E	G43V	-2.976073059
TUBa3E	G43W	-7.013447571
TUBa3E	G43Y	-5.713263702
TUBa3E	G44A	-2.786319
TUBa3E	G44C	-4.020480469
TUBa3E	G44D	-3.274690216
TUBa3E	G44E	-1.80533075
TUBa3E	G44F	-2.89945575
TUBa3E	G44H	-5.82403891
TUBa3E	G44I	-2.740954437
TUBa3E	G44K	-3.039738922
TUBa3E	G44L	-3.075951721
TUBa3E	G44M	-4.621229187
TUBa3E	G44N	-3.181910095
TUBa3E	G44P	-4.025500977
TUBa3E	G44Q	-3.556947266
TUBa3E	G44R	-2.729185669
TUBa3E	G44S	-2.866269775
TUBa3E	G44T	-2.701093475
TUBa3E	G44V	-2.200111969
TUBa3E	G44W	-5.048105072
TUBa3E	G44Y	-3.70023761
TUBa3E	G45A	-2.839678192
TUBa3E	G45C	-4.420840668
TUBa3E	G45D	-3.012290314
TUBa3E	G45E	-2.326623291
TUBa3E	G45F	-5.64660907
TUBa3E	G45H	-4.569727905
TUBa3E	G45I	-5.457372375
TUBa3E	G45K	-4.068781616
TUBa3E	G45L	-4.951162354
TUBa3E	G45M	-6.34771817
TUBa3E	G45N	-3.802538971
TUBa3E	G45P	-5.199711945
TUBa3E	G45Q	-4.092276428
TUBa3E	G45R	-2.577580933
TUBa3E	G45S	-2.793763062
TUBa3E	G45T	-4.112862823
TUBa3E	G45V	-4.462342316
TUBa3E	G45W	-6.751098297
TUBa3E	G45Y	-5.339873718
TUBa3E	D46A	-3.601081696
TUBa3E	D46C	-5.695708008
TUBa3E	D46E	-1.528153198
TUBa3E	D46F	-5.232207611
TUBa3E	D46G	-3.045308899
TUBa3E	D46H	-3.681257507
TUBa3E	D46I	-4.682100891
TUBa3E	D46K	-3.748331451
TUBa3E	D46L	-4.403718262
TUBa3E	D46M	-5.680550262
TUBa3E	D46N	-2.070120728
TUBa3E	D46P	-4.123208832
TUBa3E	D46Q	-3.912987793
TUBa3E	D46R	-3.853203979
TUBa3E	D46S	-2.368046631
TUBa3E	D46T	-3.262698242
TUBa3E	D46V	-4.833836761
TUBa3E	D46W	-5.568704681
TUBa3E	D46Y	-5.262213562
TUBa3E	D47A	-2.232643768
TUBa3E	D47C	-3.920890839
TUBa3E	D47E	-1.397791229
TUBa3E	D47F	-4.917034241
TUBa3E	D47G	-3.223431824
TUBa3E	D47H	-2.97508902
TUBa3E	D47I	-5.163315063
TUBa3E	D47K	-2.162253601
TUBa3E	D47L	-4.574855499
TUBa3E	D47M	-5.1392164
TUBa3E	D47N	-1.573205444
TUBa3E	D47P	-3.653953033
TUBa3E	D47Q	-3.138481812
TUBa3E	D47R	-3.226410187
TUBa3E	D47S	-1.670020081
TUBa3E	D47T	-2.441843262
TUBa3E	D47V	-4.356781982
TUBa3E	D47W	-5.988478943
TUBa3E	D47Y	-4.658381866
TUBa3E	S48A	-2.20627536
TUBa3E	S48C	-2.971293274
TUBa3E	S48D	-4.763004456
TUBa3E	S48E	-5.785471863
TUBa3E	S48F	-4.468028748
TUBa3E	S48G	-3.743352753
TUBa3E	S48H	-7.021124542
TUBa3E	S48I	-6.377030823
TUBa3E	S48K	-6.311140472
TUBa3E	S48L	-5.135216949
TUBa3E	S48M	-6.60203241
TUBa3E	S48N	-3.891637604
TUBa3E	S48P	-3.267322021
TUBa3E	S48Q	-6.234675842
TUBa3E	S48R	-5.954993256
TUBa3E	S48T	-2.257508057
TUBa3E	S48V	-5.701231049
TUBa3E	S48W	-6.431988037
TUBa3E	S48Y	-5.299071564
TUBa3E	F49A	-3.175541046
TUBa3E	F49C	-3.501223541
TUBa3E	F49D	-6.622840942
TUBa3E	F49E	-5.786779663
TUBa3E	F49G	-5.624124176
TUBa3E	F49H	-4.286447479
TUBa3E	F49I	-4.080193848
TUBa3E	F49K	-5.685454956
TUBa3E	F49L	-2.085010193
TUBa3E	F49M	-3.30678183
TUBa3E	F49N	-5.257790222
TUBa3E	F49P	-4.068842834
TUBa3E	F49Q	-5.509791992
TUBa3E	F49R	-4.576117523
TUBa3E	F49S	-2.515074005
TUBa3E	F49T	-5.29907431
TUBa3E	F49V	-3.083492432
TUBa3E	F49W	-6.158830383
TUBa3E	F49Y	-1.420551636
TUBa3E	N50A	-4.434033722
TUBa3E	N50C	-5.181407135
TUBa3E	N50D	-1.299380951
TUBa3E	N50E	-3.030977783
TUBa3E	N50F	-6.212349915
TUBa3E	N50G	-3.506675385
TUBa3E	N50H	-2.778521057
TUBa3E	N50I	-6.332140442
TUBa3E	N50K	-2.4829711
TUBa3E	N50L	-4.487935394
TUBa3E	N50M	-7.383443848
TUBa3E	N50P	-4.08762616
TUBa3E	N50Q	-2.430318024
TUBa3E	N50R	-5.017388
TUBa3E	N50S	-1.804333649
TUBa3E	N50T	-2.572019257
TUBa3E	N50V	-6.171169708
TUBa3E	N50W	-5.973255463
TUBa3E	N50Y	-6.468985107
TUBa3E	T51A	-3.739603455
TUBa3E	T51C	-6.873841675
TUBa3E	T51D	-9.54664212
TUBa3E	T51E	-10.27008963
TUBa3E	T51F	-11.13133667
TUBa3E	T51G	-8.201906158
TUBa3E	T51H	-8.048579376
TUBa3E	T51I	-3.51873761
TUBa3E	T51K	-7.580928864
TUBa3E	T51L	-4.758146881
TUBa3E	T51M	-5.646728912
TUBa3E	T51N	-5.702091644
TUBa3E	T51P	-5.644402954
TUBa3E	T51Q	-8.759909698
TUBa3E	T51R	-7.66665451
TUBa3E	T51S	-3.493882202
TUBa3E	T51V	-3.126093353
TUBa3E	T51W	-10.13420169
TUBa3E	T51Y	-8.141162231
TUBa3E	F52A	-8.519045441
TUBa3E	F52C	-7.98129071
TUBa3E	F52D	-10.78744604
TUBa3E	F52E	-10.20141983
TUBa3E	F52G	-9.231748108
TUBa3E	F52H	-8.021434845
TUBa3E	F52I	-4.267633331
TUBa3E	F52K	-10.44519632
TUBa3E	F52L	-4.740683838
TUBa3E	F52M	-5.560998993
TUBa3E	F52N	-8.240125092
TUBa3E	F52P	-7.376893433
TUBa3E	F52Q	-9.037451202
TUBa3E	F52R	-7.944330383
TUBa3E	F52S	-7.669817932
TUBa3E	F52T	-10.83187149
TUBa3E	F52V	-4.989322662
TUBa3E	F52W	-7.503623291
TUBa3E	F52Y	-5.565918091
TUBa3E	F53A	-10.28757932
TUBa3E	F53C	-8.687516022
TUBa3E	F53D	-10.94734824
TUBa3E	F53E	-10.54979816
TUBa3E	F53G	-9.44921167
TUBa3E	F53H	-10.71755624
TUBa3E	F53I	-8.802596405
TUBa3E	F53K	-10.22048593
TUBa3E	F53L	-7.432082123
TUBa3E	F53M	-9.503403748
TUBa3E	F53N	-11.72229126
TUBa3E	F53P	-10.15901031
TUBa3E	F53Q	-11.14918634
TUBa3E	F53R	-10.59882986
TUBa3E	F53S	-8.308101715
TUBa3E	F53T	-12.1709129
TUBa3E	F53V	-8.833722687
TUBa3E	F53W	-8.886019897
TUBa3E	F53Y	-2.998096558
TUBa3E	S54A	-1.665524567
TUBa3E	S54C	-3.649744324
TUBa3E	S54D	-3.746807465
TUBa3E	S54E	-3.343295074
TUBa3E	S54F	-4.500536499
TUBa3E	S54G	-2.749767303
TUBa3E	S54H	-2.605238556
TUBa3E	S54I	-6.115264282
TUBa3E	S54K	-3.757365448
TUBa3E	S54L	-5.122049255
TUBa3E	S54M	-4.727219543
TUBa3E	S54N	-1.416536591
TUBa3E	S54P	-6.087081604
TUBa3E	S54Q	-2.40698468
TUBa3E	S54R	-2.986571686
TUBa3E	S54T	-2.107665863
TUBa3E	S54V	-4.673938538
TUBa3E	S54W	-5.87982663
TUBa3E	S54Y	-2.228744263
TUBa3E	E55A	-4.594202362
TUBa3E	E55C	-5.330867828
TUBa3E	E55D	-2.60375
TUBa3E	E55F	-6.674757843
TUBa3E	E55G	-4.613246948
TUBa3E	E55H	-4.625038574
TUBa3E	E55I	-4.397310822
TUBa3E	E55K	-3.777649231
TUBa3E	E55L	-4.812901855
TUBa3E	E55M	-5.933828461
TUBa3E	E55N	-3.692618439
TUBa3E	E55P	-4.383654938
TUBa3E	E55Q	-3.14122699
TUBa3E	E55R	-3.728548096
TUBa3E	E55S	-4.281444366
TUBa3E	E55T	-4.54073175
TUBa3E	E55V	-4.162682648
TUBa3E	E55W	-6.292364258
TUBa3E	E55Y	-6.667696899
TUBa3E	T56A	-2.734592834
TUBa3E	T56C	-4.981696594
TUBa3E	T56D	-5.262735931
TUBa3E	T56E	-5.655934662
TUBa3E	T56F	-7.538467163
TUBa3E	T56G	-3.202123962
TUBa3E	T56H	-5.148725647
TUBa3E	T56I	-2.314518433
TUBa3E	T56K	-4.932344482
TUBa3E	T56L	-3.208065216
TUBa3E	T56M	-1.469382385
TUBa3E	T56N	-2.981744537
TUBa3E	T56P	-4.719458008
TUBa3E	T56Q	-3.935059265
TUBa3E	T56R	-6.061547791
TUBa3E	T56S	-1.553214752
TUBa3E	T56V	-2.201278198
TUBa3E	T56W	-7.739103516
TUBa3E	T56Y	-6.413285614
TUBa3E	G57A	-2.145564331
TUBa3E	G57C	-3.893810089
TUBa3E	G57D	-3.839773865
TUBa3E	G57E	-2.494679749
TUBa3E	G57F	-5.169163849
TUBa3E	G57H	-3.466708771
TUBa3E	G57I	-4.505983368
TUBa3E	G57K	-3.208756744
TUBa3E	G57L	-3.816191376
TUBa3E	G57M	-4.126196777
TUBa3E	G57N	-1.695229706
TUBa3E	G57P	-3.1409664
TUBa3E	G57Q	-1.935511383
TUBa3E	G57R	-3.0005448
TUBa3E	G57S	-1.199979492
TUBa3E	G57T	-2.697887543
TUBa3E	G57V	-3.264066956
TUBa3E	G57W	-5.393355988
TUBa3E	G57Y	-4.816334961
TUBa3E	A58C	-4.665687714
TUBa3E	A58D	-4.670215424
TUBa3E	A58E	-5.025739105
TUBa3E	A58F	-6.096532257
TUBa3E	A58G	-2.505975037
TUBa3E	A58H	-3.309647614
TUBa3E	A58I	-4.98581366
TUBa3E	A58K	-3.566796661
TUBa3E	A58L	-4.040356812
TUBa3E	A58M	-5.243574585
TUBa3E	A58N	-2.924304932
TUBa3E	A58P	-5.625013336
TUBa3E	A58Q	-4.609620911
TUBa3E	A58R	-3.463988129
TUBa3E	A58S	-0.26919751
TUBa3E	A58T	-1.057939972
TUBa3E	A58V	-2.980677155
TUBa3E	A58W	-7.905290741
TUBa3E	A58Y	-5.23788324
TUBa3E	G59A	-5.161136169
TUBa3E	G59C	-6.711136566
TUBa3E	G59D	-5.674276062
TUBa3E	G59E	-5.884259491
TUBa3E	G59F	-9.230762115
TUBa3E	G59H	-6.128797241
TUBa3E	G59I	-8.842812958
TUBa3E	G59K	-5.861856201
TUBa3E	G59L	-8.518182434
TUBa3E	G59M	-9.676560699
TUBa3E	G59N	-4.614428162
TUBa3E	G59P	-7.876665314
TUBa3E	G59Q	-6.231131531
TUBa3E	G59R	-3.821253906
TUBa3E	G59S	-3.834393127
TUBa3E	G59T	-5.500655975
TUBa3E	G59V	-7.163739227
TUBa3E	G59W	-9.435296234
TUBa3E	G59Y	-8.096371094
TUBa3E	K60A	-7.275117126
TUBa3E	K60C	-8.73205188
TUBa3E	K60D	-6.639257904
TUBa3E	K60E	-4.556382202
TUBa3E	K60F	-9.592706818
TUBa3E	K60G	-8.234443726
TUBa3E	K60H	-7.674865112
TUBa3E	K60I	-6.615845825
TUBa3E	K60L	-7.185401917
TUBa3E	K60M	-8.939863464
TUBa3E	K60N	-4.448341949
TUBa3E	K60P	-8.52517981
TUBa3E	K60Q	-3.816851776
TUBa3E	K60R	-3.211748657
TUBa3E	K60S	-6.069806396
TUBa3E	K60T	-4.670729431
TUBa3E	K60V	-6.687679199
TUBa3E	K60W	-8.966991638
TUBa3E	K60Y	-8.630168427
TUBa3E	H61A	-4.533627716
TUBa3E	H61C	-4.038846161
TUBa3E	H61D	-5.436927979
TUBa3E	H61E	-5.603842621
TUBa3E	H61F	-3.497187317
TUBa3E	H61G	-5.876557404
TUBa3E	H61I	-5.088755432
TUBa3E	H61K	-5.166724701
TUBa3E	H61L	-4.388285309
TUBa3E	H61M	-4.866310516
TUBa3E	H61N	-2.948442169
TUBa3E	H61P	-5.118130554
TUBa3E	H61Q	-2.984656097
TUBa3E	H61R	-2.022270874
TUBa3E	H61S	-5.722825867
TUBa3E	H61T	-5.178985992
TUBa3E	H61V	-4.036300629
TUBa3E	H61W	-4.90651059
TUBa3E	H61Y	-1.385814087
TUBa3E	V62A	-4.742195953
TUBa3E	V62C	-6.338809387
TUBa3E	V62D	-10.31891391
TUBa3E	V62E	-8.533727203
TUBa3E	V62F	-6.216677094
TUBa3E	V62G	-9.58230127
TUBa3E	V62H	-8.947890869
TUBa3E	V62I	-2.283248871
TUBa3E	V62K	-5.257796173
TUBa3E	V62L	-6.25315799
TUBa3E	V62M	-5.912680389
TUBa3E	V62N	-7.828195648
TUBa3E	V62P	-8.858285461
TUBa3E	V62Q	-7.302707214
TUBa3E	V62R	-6.81469751
TUBa3E	V62S	-5.862996826
TUBa3E	V62T	-3.681421448
TUBa3E	V62W	-9.696224701
TUBa3E	V62Y	-7.118889313
TUBa3E	P63A	-8.310539215
TUBa3E	P63C	-11.95140323
TUBa3E	P63D	-12.74379779
TUBa3E	P63E	-12.50485889
TUBa3E	P63F	-11.4199729
TUBa3E	P63G	-10.07216583
TUBa3E	P63H	-11.10332217
TUBa3E	P63I	-13.40866898
TUBa3E	P63K	-12.2924646
TUBa3E	P63L	-12.83339325
TUBa3E	P63M	-14.12867297
TUBa3E	P63N	-8.866753693
TUBa3E	P63Q	-11.48764221
TUBa3E	P63R	-12.77979395
TUBa3E	P63S	-8.338471497
TUBa3E	P63T	-11.22031015
TUBa3E	P63V	-12.58257538
TUBa3E	P63W	-11.92806747
TUBa3E	P63Y	-12.37289746
TUBa3E	R64A	-7.912038483
TUBa3E	R64C	-7.059283722
TUBa3E	R64D	-8.054823547
TUBa3E	R64E	-9.336781891
TUBa3E	R64F	-9.227239075
TUBa3E	R64G	-7.789364197
TUBa3E	R64H	-5.897932922
TUBa3E	R64I	-6.818073853
TUBa3E	R64K	-4.709507202
TUBa3E	R64L	-7.037918854
TUBa3E	R64M	-7.279388153
TUBa3E	R64N	-6.727860352
TUBa3E	R64P	-7.714128479
TUBa3E	R64Q	-6.158161713
TUBa3E	R64S	-7.870186432
TUBa3E	R64T	-8.582582611
TUBa3E	R64V	-8.56858728
TUBa3E	R64W	-7.981314453
TUBa3E	R64Y	-8.208902069
TUBa3E	A65C	-4.831353027
TUBa3E	A65D	-9.103433777
TUBa3E	A65E	-9.681149292
TUBa3E	A65F	-9.088212738
TUBa3E	A65G	-4.798627136
TUBa3E	A65H	-10.38030801
TUBa3E	A65I	-6.096101837
TUBa3E	A65K	-10.5808623
TUBa3E	A65L	-5.900437164
TUBa3E	A65M	-7.43342868
TUBa3E	A65N	-6.797157318
TUBa3E	A65P	-8.492046844
TUBa3E	A65Q	-10.23665497
TUBa3E	A65R	-10.74726511
TUBa3E	A65S	-2.679186401
TUBa3E	A65T	-1.38203067
TUBa3E	A65V	-2.962529419
TUBa3E	A65W	-11.21859039
TUBa3E	A65Y	-11.17810419
TUBa3E	V66A	-1.83221048
TUBa3E	V66C	-3.866663147
TUBa3E	V66D	-7.39660144
TUBa3E	V66E	-7.326252838
TUBa3E	V66F	-4.377737854
TUBa3E	V66G	-5.974190002
TUBa3E	V66H	-7.595586914
TUBa3E	V66I	0.028625061
TUBa3E	V66K	-5.817529144
TUBa3E	V66L	-0.055794708
TUBa3E	V66M	-2.178780243
TUBa3E	V66N	-6.858536621
TUBa3E	V66P	-6.180440369
TUBa3E	V66Q	-7.123848816
TUBa3E	V66R	-5.8910979
TUBa3E	V66S	-4.849266296
TUBa3E	V66T	-3.122098053
TUBa3E	V66W	-6.88883783
TUBa3E	V66Y	-6.353015747
TUBa3E	F67A	-3.897751068
TUBa3E	F67C	-4.66103183
TUBa3E	F67D	-8.881909882
TUBa3E	F67E	-8.775439331
TUBa3E	F67G	-8.032131561
TUBa3E	F67H	-5.16241748
TUBa3E	F67I	-3.39639444
TUBa3E	F67K	-6.063578156
TUBa3E	F67L	-0.826490082
TUBa3E	F67M	-1.739592682
TUBa3E	F67N	-4.549826813
TUBa3E	F67P	-7.659250244
TUBa3E	F67Q	-4.987925964
TUBa3E	F67R	-6.194317871
TUBa3E	F67S	-2.733890106
TUBa3E	F67T	-5.239053589
TUBa3E	F67V	-4.42384436
TUBa3E	F67W	-6.674354126
TUBa3E	F67Y	-1.671538116
TUBa3E	V68A	-1.929731079
TUBa3E	V68C	-2.556531494
TUBa3E	V68D	-8.591471619
TUBa3E	V68E	-8.63444458
TUBa3E	V68F	-1.994095978
TUBa3E	V68G	-5.868992737
TUBa3E	V68H	-8.28259201
TUBa3E	V68I	-0.390824768
TUBa3E	V68K	-7.881670288
TUBa3E	V68L	-1.691427002
TUBa3E	V68M	-3.218087738
TUBa3E	V68N	-8.350037842
TUBa3E	V68P	-6.722399445
TUBa3E	V68Q	-7.595178467
TUBa3E	V68R	-7.691464478
TUBa3E	V68S	-4.879593231
TUBa3E	V68T	-3.432461121
TUBa3E	V68W	-6.441302673
TUBa3E	V68Y	-5.565293549
TUBa3E	D69A	-9.367760315
TUBa3E	D69C	-9.294759216
TUBa3E	D69E	-7.540822693
TUBa3E	D69F	-11.07262704
TUBa3E	D69G	-8.49965686
TUBa3E	D69H	-8.789345673
TUBa3E	D69I	-11.10131848
TUBa3E	D69K	-10.19381097
TUBa3E	D69L	-10.7856958
TUBa3E	D69M	-11.5355058
TUBa3E	D69N	-7.089769623
TUBa3E	D69P	-7.801742981
TUBa3E	D69Q	-9.950203735
TUBa3E	D69R	-8.592865112
TUBa3E	D69S	-8.50123941
TUBa3E	D69T	-9.835166168
TUBa3E	D69V	-11.01915793
TUBa3E	D69W	-10.10914868
TUBa3E	D69Y	-10.35073196
TUBa3E	L70A	-9.580487305
TUBa3E	L70C	-10.22929422
TUBa3E	L70D	-11.07759778
TUBa3E	L70E	-10.25727246
TUBa3E	L70F	-7.094539124
TUBa3E	L70G	-11.15925165
TUBa3E	L70H	-11.2662814
TUBa3E	L70I	-7.429250031
TUBa3E	L70K	-12.45604202
TUBa3E	L70M	-3.9065672
TUBa3E	L70N	-10.37020581
TUBa3E	L70P	-9.527884674
TUBa3E	L70Q	-9.907992981
TUBa3E	L70R	-12.09343539
TUBa3E	L70S	-8.432482605
TUBa3E	L70T	-6.209602417
TUBa3E	L70V	-8.391651611
TUBa3E	L70W	-9.702940308
TUBa3E	L70Y	-10.11731183
TUBa3E	E71A	-15.99275436
TUBa3E	E71C	-18.41080356
TUBa3E	E71D	-11.9569711
TUBa3E	E71F	-21.84974866
TUBa3E	E71G	-17.24317563
TUBa3E	E71H	-18.9846192
TUBa3E	E71I	-20.5717117
TUBa3E	E71K	-12.51807349
TUBa3E	E71L	-21.17554181
TUBa3E	E71M	-21.99710864
TUBa3E	E71N	-17.13997116
TUBa3E	E71P	-19.28164963
TUBa3E	E71Q	-15.20085809
TUBa3E	E71R	-15.05931677
TUBa3E	E71S	-17.1452753
TUBa3E	E71T	-17.99836636
TUBa3E	E71V	-18.40187482
TUBa3E	E71W	-18.86292505
TUBa3E	E71Y	-21.59993878
TUBa3E	P72A	-6.228291626
TUBa3E	P72C	-10.75233798
TUBa3E	P72D	-8.167609009
TUBa3E	P72E	-5.625174347
TUBa3E	P72F	-11.86071976
TUBa3E	P72G	-9.974135529
TUBa3E	P72H	-11.17386115
TUBa3E	P72I	-12.66472543
TUBa3E	P72K	-11.43755453
TUBa3E	P72L	-10.79174347
TUBa3E	P72M	-12.79303323
TUBa3E	P72N	-10.25327496
TUBa3E	P72Q	-7.507515686
TUBa3E	P72R	-12.4087709
TUBa3E	P72S	-5.516725494
TUBa3E	P72T	-9.101486938
TUBa3E	P72V	-10.99001855
TUBa3E	P72W	-11.57411002
TUBa3E	P72Y	-12.99573419
TUBa3E	T73A	-6.879079071
TUBa3E	T73C	-9.072647675
TUBa3E	T73D	-10.13124707
TUBa3E	T73E	-10.54881415
TUBa3E	T73F	-15.39843622
TUBa3E	T73G	-8.868778961
TUBa3E	T73H	-10.51983774
TUBa3E	T73I	-6.206313843
TUBa3E	T73K	-9.024842896
TUBa3E	T73L	-7.427738007
TUBa3E	T73M	-7.089542725
TUBa3E	T73N	-6.777013489
TUBa3E	T73P	-10.14922504
TUBa3E	T73Q	-10.55298663
TUBa3E	T73R	-8.056589203
TUBa3E	T73S	-2.418718079
TUBa3E	T73V	-6.894590912
TUBa3E	T73W	-13.20509818
TUBa3E	T73Y	-11.74363818
TUBa3E	V74A	-5.945325684
TUBa3E	V74C	-6.927007477
TUBa3E	V74D	-17.22766937
TUBa3E	V74E	-18.25791083
TUBa3E	V74F	-9.225774628
TUBa3E	V74G	-14.84781982
TUBa3E	V74H	-17.21032474
TUBa3E	V74I	-7.278516052
TUBa3E	V74K	-17.95269391
TUBa3E	V74L	-9.635958221
TUBa3E	V74M	-11.41853622
TUBa3E	V74N	-17.891155
TUBa3E	V74P	-5.957254333
TUBa3E	V74Q	-16.76840945
TUBa3E	V74R	-17.06223251
TUBa3E	V74S	-9.875093536
TUBa3E	V74T	-8.869032562
TUBa3E	V74W	-15.34051993
TUBa3E	V74Y	-11.32568768
TUBa3E	V75A	-4.869931702
TUBa3E	V75C	-4.421219025
TUBa3E	V75D	-9.245329834
TUBa3E	V75E	-8.45601947
TUBa3E	V75F	-6.006997833
TUBa3E	V75G	-5.643639465
TUBa3E	V75H	-8.341601471
TUBa3E	V75I	1.439251495
TUBa3E	V75K	-7.403366974
TUBa3E	V75L	-3.416628296
TUBa3E	V75M	-4.197909515
TUBa3E	V75N	-6.4968255
TUBa3E	V75P	-5.233319366
TUBa3E	V75Q	-8.00042746
TUBa3E	V75R	-7.132500702
TUBa3E	V75S	-5.182830139
TUBa3E	V75T	-2.231970367
TUBa3E	V75W	-9.481805267
TUBa3E	V75Y	-7.989886475
TUBa3E	D76A	-9.325850952
TUBa3E	D76C	-11.96580582
TUBa3E	D76E	-5.983367554
TUBa3E	D76F	-11.86272183
TUBa3E	D76G	-7.35294397
TUBa3E	D76H	-7.239499664
TUBa3E	D76I	-12.93586234
TUBa3E	D76K	-12.15428772
TUBa3E	D76L	-11.70616284
TUBa3E	D76M	-12.53265775
TUBa3E	D76N	-5.79462793
TUBa3E	D76P	-12.12207391
TUBa3E	D76Q	-9.512273438
TUBa3E	D76R	-11.14292227
TUBa3E	D76S	-9.23098111
TUBa3E	D76T	-10.87760825
TUBa3E	D76V	-12.51316391
TUBa3E	D76W	-11.8639841
TUBa3E	D76Y	-11.62440594
TUBa3E	E77A	-7.643122589
TUBa3E	E77C	-11.42560843
TUBa3E	E77D	-5.594818176
TUBa3E	E77F	-12.20883209
TUBa3E	E77G	-6.580708191
TUBa3E	E77H	-10.04541888
TUBa3E	E77I	-8.92438739
TUBa3E	E77K	-6.61262439
TUBa3E	E77L	-9.994295441
TUBa3E	E77M	-10.32086475
TUBa3E	E77N	-8.119083862
TUBa3E	E77P	-9.408227051
TUBa3E	E77Q	-5.200458557
TUBa3E	E77R	-8.699968842
TUBa3E	E77S	-7.961262085
TUBa3E	E77T	-7.408531097
TUBa3E	E77V	-6.694498047
TUBa3E	E77W	-11.55831332
TUBa3E	E77Y	-11.89268759
TUBa3E	V78A	-4.642884399
TUBa3E	V78C	-7.276394501
TUBa3E	V78D	-8.991193298
TUBa3E	V78E	-7.485860718
TUBa3E	V78F	-5.27388147
TUBa3E	V78G	-8.90732489
TUBa3E	V78H	-10.18541394
TUBa3E	V78I	-0.585230286
TUBa3E	V78K	-7.249993713
TUBa3E	V78L	-3.59214389
TUBa3E	V78M	-6.641571442
TUBa3E	V78N	-8.325151672
TUBa3E	V78P	-7.048905823
TUBa3E	V78Q	-8.465881531
TUBa3E	V78R	-8.47932254
TUBa3E	V78S	-6.844863312
TUBa3E	V78T	-5.930049652
TUBa3E	V78W	-10.4273822
TUBa3E	V78Y	-8.741861572
TUBa3E	R79A	-9.808308167
TUBa3E	R79C	-8.597378235
TUBa3E	R79D	-12.09739911
TUBa3E	R79E	-11.91118103
TUBa3E	R79F	-11.50691083
TUBa3E	R79G	-9.604923218
TUBa3E	R79H	-6.129504578
TUBa3E	R79I	-13.78928137
TUBa3E	R79K	-3.955882996
TUBa3E	R79L	-11.02605383
TUBa3E	R79M	-13.13642191
TUBa3E	R79N	-9.750126373
TUBa3E	R79P	-12.28915656
TUBa3E	R79Q	-7.794686951
TUBa3E	R79S	-8.472262207
TUBa3E	R79T	-10.91198416
TUBa3E	R79V	-13.627909
TUBa3E	R79W	-11.2744071
TUBa3E	R79Y	-11.62626514
TUBa3E	T80A	-6.407860352
TUBa3E	T80C	-4.816622101
TUBa3E	T80D	-7.549260223
TUBa3E	T80E	-9.593923615
TUBa3E	T80F	-10.38661307
TUBa3E	T80G	-7.26123056
TUBa3E	T80H	-6.287745056
TUBa3E	T80I	-2.80561145
TUBa3E	T80K	-6.599654785
TUBa3E	T80L	-4.187197784
TUBa3E	T80M	-3.38378537
TUBa3E	T80N	-3.954698608
TUBa3E	T80P	-7.366919708
TUBa3E	T80Q	-5.608494049
TUBa3E	T80R	-6.786173553
TUBa3E	T80S	-3.797037018
TUBa3E	T80V	-2.529431366
TUBa3E	T80W	-10.44766031
TUBa3E	T80Y	-8.916042236
TUBa3E	G81A	-5.124534821
TUBa3E	G81C	-8.77044696
TUBa3E	G81D	-6.891576843
TUBa3E	G81E	-8.180934296
TUBa3E	G81F	-10.2943176
TUBa3E	G81H	-9.612386566
TUBa3E	G81I	-9.619636658
TUBa3E	G81K	-6.776442841
TUBa3E	G81L	-9.784655975
TUBa3E	G81M	-10.07119083
TUBa3E	G81N	-5.7415867
TUBa3E	G81P	-9.835622314
TUBa3E	G81Q	-8.20574231
TUBa3E	G81R	-8.376393311
TUBa3E	G81S	-3.526644318
TUBa3E	G81T	-6.854870544
TUBa3E	G81V	-7.654684631
TUBa3E	G81W	-11.02126376
TUBa3E	G81Y	-10.95104645
TUBa3E	T82A	-0.74965921
TUBa3E	T82C	-5.018381866
TUBa3E	T82D	-4.8848255
TUBa3E	T82E	-4.733400116
TUBa3E	T82F	-9.515363464
TUBa3E	T82G	-5.42006897
TUBa3E	T82H	-4.475990326
TUBa3E	T82I	-3.231971924
TUBa3E	T82K	-2.846504333
TUBa3E	T82L	-4.967661591
TUBa3E	T82M	-4.132929382
TUBa3E	T82N	-3.667097778
TUBa3E	T82P	-3.80865097
TUBa3E	T82Q	-4.632730713
TUBa3E	T82R	-4.710656036
TUBa3E	T82S	-2.163403473
TUBa3E	T82V	-2.910507111
TUBa3E	T82W	-8.474319
TUBa3E	T82Y	-4.374915497
TUBa3E	Y83A	-9.444395111
TUBa3E	Y83C	-6.55543692
TUBa3E	Y83D	-8.609141388
TUBa3E	Y83E	-9.925005554
TUBa3E	Y83F	-3.972851959
TUBa3E	Y83G	-9.977989624
TUBa3E	Y83H	-4.609432251
TUBa3E	Y83I	-10.03947873
TUBa3E	Y83K	-8.268940491
TUBa3E	Y83L	-7.189016602
TUBa3E	Y83M	-8.567425995
TUBa3E	Y83N	-8.024427277
TUBa3E	Y83P	-11.02141666
TUBa3E	Y83Q	-8.050341858
TUBa3E	Y83R	-7.753065308
TUBa3E	Y83S	-7.257227234
TUBa3E	Y83T	-9.453481293
TUBa3E	Y83V	-10.94543436
TUBa3E	Y83W	-4.992854919
TUBa3E	R84A	-6.027436981
TUBa3E	R84C	-5.714870056
TUBa3E	R84D	-8.137510376
TUBa3E	R84E	-7.590832275
TUBa3E	R84F	-9.061070984
TUBa3E	R84G	-4.8050401
TUBa3E	R84H	-4.188987488
TUBa3E	R84I	-9.354183929
TUBa3E	R84K	-1.552000122
TUBa3E	R84L	-8.719979523
TUBa3E	R84M	-9.087559143
TUBa3E	R84N	-6.010416504
TUBa3E	R84P	-6.603081543
TUBa3E	R84Q	-4.799451752
TUBa3E	R84S	-5.010947571
TUBa3E	R84T	-7.288324127
TUBa3E	R84V	-8.9166474
TUBa3E	R84W	-8.139548462
TUBa3E	R84Y	-9.244967316
TUBa3E	Q85A	-4.552721436
TUBa3E	Q85C	-5.731797333
TUBa3E	Q85D	-3.541123596
TUBa3E	Q85E	-2.827593262
TUBa3E	Q85F	-5.732554596
TUBa3E	Q85G	-4.461344391
TUBa3E	Q85H	-2.634724945
TUBa3E	Q85I	-6.002759979
TUBa3E	Q85K	-2.495243713
TUBa3E	Q85L	-4.524724884
TUBa3E	Q85M	-5.375740509
TUBa3E	Q85N	-3.162437653
TUBa3E	Q85P	-6.632722778
TUBa3E	Q85R	-3.268398743
TUBa3E	Q85S	-3.519424622
TUBa3E	Q85T	-4.055997589
TUBa3E	Q85V	-5.67562027
TUBa3E	Q85W	-6.624543549
TUBa3E	Q85Y	-4.576287384
TUBa3E	L86A	-10.08319052
TUBa3E	L86C	-10.85909888
TUBa3E	L86D	-13.28622281
TUBa3E	L86E	-10.93029388
TUBa3E	L86F	-4.530570862
TUBa3E	L86G	-11.6555528
TUBa3E	L86H	-11.06861765
TUBa3E	L86I	-5.469997986
TUBa3E	L86K	-12.54843222
TUBa3E	L86M	-4.295570038
TUBa3E	L86N	-12.85757571
TUBa3E	L86P	-11.2616239
TUBa3E	L86Q	-10.60221222
TUBa3E	L86R	-12.44761707
TUBa3E	L86S	-11.75465387
TUBa3E	L86T	-10.48270599
TUBa3E	L86V	-6.723940765
TUBa3E	L86W	-10.10886108
TUBa3E	L86Y	-8.922700592
TUBa3E	F87A	-7.615722473
TUBa3E	F87C	-7.653498138
TUBa3E	F87D	-7.599997314
TUBa3E	F87E	-8.043467926
TUBa3E	F87G	-8.105378632
TUBa3E	F87H	-5.283871918
TUBa3E	F87I	-6.326768616
TUBa3E	F87K	-8.818708313
TUBa3E	F87L	-3.82101181
TUBa3E	F87M	-6.538488068
TUBa3E	F87N	-7.004078125
TUBa3E	F87P	-7.618207672
TUBa3E	F87Q	-6.841776398
TUBa3E	F87R	-6.910943146
TUBa3E	F87S	-5.112609985
TUBa3E	F87T	-10.64493149
TUBa3E	F87V	-8.778097534
TUBa3E	F87W	-1.847602753
TUBa3E	F87Y	-1.379844055
TUBa3E	H88A	-6.631343994
TUBa3E	H88C	-6.782414886
TUBa3E	H88D	-5.795881927
TUBa3E	H88E	-8.644890717
TUBa3E	H88F	-6.040644257
TUBa3E	H88G	-5.129867188
TUBa3E	H88I	-9.84358963
TUBa3E	H88K	-9.35913147
TUBa3E	H88L	-8.445075165
TUBa3E	H88M	-9.248727325
TUBa3E	H88N	-4.12842337
TUBa3E	H88P	-7.655430939
TUBa3E	H88Q	-5.924361664
TUBa3E	H88R	-4.965671356
TUBa3E	H88S	-5.056878204
TUBa3E	H88T	-8.995416565
TUBa3E	H88V	-9.852944397
TUBa3E	H88W	-8.12997229
TUBa3E	H88Y	-2.365275452
TUBa3E	P89A	-7.658570343
TUBa3E	P89C	-9.552073303
TUBa3E	P89D	-12.76685571
TUBa3E	P89E	-12.45984396
TUBa3E	P89F	-9.721061829
TUBa3E	P89G	-9.542531403
TUBa3E	P89H	-9.324069763
TUBa3E	P89I	-10.97492593
TUBa3E	P89K	-10.9507601
TUBa3E	P89L	-8.529628021
TUBa3E	P89M	-10.06505347
TUBa3E	P89N	-11.03882516
TUBa3E	P89Q	-10.01814334
TUBa3E	P89R	-10.19742258
TUBa3E	P89S	-5.757416534
TUBa3E	P89T	-7.060761688
TUBa3E	P89V	-10.20614105
TUBa3E	P89W	-11.27932434
TUBa3E	P89Y	-9.662461182
TUBa3E	E90A	-3.847419281
TUBa3E	E90C	-6.865661346
TUBa3E	E90D	-0.451651276
TUBa3E	E90F	-8.055718201
TUBa3E	E90G	-3.677537323
TUBa3E	E90H	-5.483233734
TUBa3E	E90I	-8.176970428
TUBa3E	E90K	-4.213160736
TUBa3E	E90L	-7.088929901
TUBa3E	E90M	-9.323123749
TUBa3E	E90N	-3.279750458
TUBa3E	E90P	-7.815720856
TUBa3E	E90Q	-4.051054749
TUBa3E	E90R	-4.977078186
TUBa3E	E90S	-2.449321777
TUBa3E	E90T	-4.735822357
TUBa3E	E90V	-8.062246643
TUBa3E	E90W	-6.796796173
TUBa3E	E90Y	-7.55636377
TUBa3E	Q91A	-6.158815277
TUBa3E	Q91C	-3.628067871
TUBa3E	Q91D	-6.592660095
TUBa3E	Q91E	-5.197727295
TUBa3E	Q91F	-5.936934998
TUBa3E	Q91G	-5.507098633
TUBa3E	Q91H	-5.554132202
TUBa3E	Q91I	-5.870965973
TUBa3E	Q91K	-6.386629913
TUBa3E	Q91L	-3.254004608
TUBa3E	Q91M	-3.691561584
TUBa3E	Q91N	-3.806353516
TUBa3E	Q91P	-6.090404999
TUBa3E	Q91R	-5.388811188
TUBa3E	Q91S	-2.682495605
TUBa3E	Q91T	-2.566817413
TUBa3E	Q91V	-6.08362323
TUBa3E	Q91W	-6.616267212
TUBa3E	Q91Y	-5.143234802
TUBa3E	L92A	-10.13345328
TUBa3E	L92C	-8.698684021
TUBa3E	L92D	-13.87457501
TUBa3E	L92E	-13.18941687
TUBa3E	L92F	-3.578312317
TUBa3E	L92G	-13.01660907
TUBa3E	L92H	-11.52559039
TUBa3E	L92I	-4.386053467
TUBa3E	L92K	-11.84391232
TUBa3E	L92M	-1.750190826
TUBa3E	L92N	-13.50726529
TUBa3E	L92P	-11.15087595
TUBa3E	L92Q	-10.23811639
TUBa3E	L92R	-12.82813007
TUBa3E	L92S	-10.03714703
TUBa3E	L92T	-7.293079132
TUBa3E	L92V	-6.704170898
TUBa3E	L92W	-9.336494812
TUBa3E	L92Y	-8.7481875
TUBa3E	I93A	-8.443959503
TUBa3E	I93C	-10.82915851
TUBa3E	I93D	-12.03295502
TUBa3E	I93E	-11.04508246
TUBa3E	I93F	-7.389455261
TUBa3E	I93G	-11.52574152
TUBa3E	I93H	-9.360992645
TUBa3E	I93K	-9.599512543
TUBa3E	I93L	-2.087382233
TUBa3E	I93M	-4.39380188
TUBa3E	I93N	-10.50890778
TUBa3E	I93P	-11.75493729
TUBa3E	I93Q	-9.695722198
TUBa3E	I93R	-8.67930011
TUBa3E	I93S	-8.570842407
TUBa3E	I93T	-6.462803192
TUBa3E	I93V	-1.889928802
TUBa3E	I93W	-9.191432922
TUBa3E	I93Y	-9.389753998
TUBa3E	T94A	-2.053441345
TUBa3E	T94C	-2.613827148
TUBa3E	T94D	-5.953735779
TUBa3E	T94E	-4.75510141
TUBa3E	T94F	-4.664500702
TUBa3E	T94G	-3.538127655
TUBa3E	T94H	-2.333807617
TUBa3E	T94I	-3.736467163
TUBa3E	T94K	-3.141778992
TUBa3E	T94L	-4.008998749
TUBa3E	T94M	-4.524738129
TUBa3E	T94N	-0.751872192
TUBa3E	T94P	-5.036884949
TUBa3E	T94Q	-4.325493774
TUBa3E	T94R	-3.662559937
TUBa3E	T94S	1.067264404
TUBa3E	T94V	-3.347568665
TUBa3E	T94W	-7.316005219
TUBa3E	T94Y	-4.110513733
TUBa3E	G95A	-3.844356812
TUBa3E	G95C	-6.35436911
TUBa3E	G95D	-4.364962616
TUBa3E	G95E	-5.904829041
TUBa3E	G95F	-6.09363443
TUBa3E	G95H	-4.773920044
TUBa3E	G95I	-9.190809631
TUBa3E	G95K	-6.514831116
TUBa3E	G95L	-7.794342743
TUBa3E	G95M	-8.485617371
TUBa3E	G95N	-4.930389435
TUBa3E	G95P	-6.71642807
TUBa3E	G95Q	-6.714914429
TUBa3E	G95R	-5.098265076
TUBa3E	G95S	-3.934670837
TUBa3E	G95T	-5.937639832
TUBa3E	G95V	-7.608760101
TUBa3E	G95W	-7.079678375
TUBa3E	G95Y	-6.18138385
TUBa3E	K96A	-7.057152344
TUBa3E	K96C	-6.590336975
TUBa3E	K96D	-6.733036133
TUBa3E	K96E	-4.848060822
TUBa3E	K96F	-7.435790771
TUBa3E	K96G	-7.793839081
TUBa3E	K96H	-6.52974353
TUBa3E	K96I	-7.35571756
TUBa3E	K96L	-6.097439087
TUBa3E	K96M	-5.45897345
TUBa3E	K96N	-3.872979614
TUBa3E	K96P	-7.81834964
TUBa3E	K96Q	-4.744369446
TUBa3E	K96R	-3.443419128
TUBa3E	K96S	-6.135388428
TUBa3E	K96T	-6.152782135
TUBa3E	K96V	-6.348707611
TUBa3E	K96W	-7.010697784
TUBa3E	K96Y	-4.75263092
TUBa3E	E97A	-12.09046887
TUBa3E	E97C	-14.64990091
TUBa3E	E97D	-7.995466522
TUBa3E	E97F	-16.64798001
TUBa3E	E97G	-10.27022745
TUBa3E	E97H	-15.29275656
TUBa3E	E97I	-15.97741351
TUBa3E	E97K	-9.873059326
TUBa3E	E97L	-16.95249918
TUBa3E	E97M	-18.35409674
TUBa3E	E97N	-13.05323044
TUBa3E	E97P	-13.84489993
TUBa3E	E97Q	-9.734878998
TUBa3E	E97R	-12.85898193
TUBa3E	E97S	-10.50311304
TUBa3E	E97T	-13.66141388
TUBa3E	E97V	-15.20613766
TUBa3E	E97W	-14.37271472
TUBa3E	E97Y	-14.36213544
TUBa3E	D98A	-12.37486423
TUBa3E	D98C	-13.87723425
TUBa3E	D98E	-7.0721362
TUBa3E	D98F	-15.38563535
TUBa3E	D98G	-9.323144989
TUBa3E	D98H	-12.59224646
TUBa3E	D98I	-15.83615942
TUBa3E	D98K	-15.49383859
TUBa3E	D98L	-15.99438907
TUBa3E	D98M	-14.52190585
TUBa3E	D98N	-9.39536377
TUBa3E	D98P	-11.54915338
TUBa3E	D98Q	-12.70968011
TUBa3E	D98R	-15.54988358
TUBa3E	D98S	-10.38549258
TUBa3E	D98T	-13.7733241
TUBa3E	D98V	-13.31685611
TUBa3E	D98W	-13.82872955
TUBa3E	D98Y	-13.43588431
TUBa3E	A99C	-7.487761292
TUBa3E	A99D	-14.10447952
TUBa3E	A99E	-13.61677896
TUBa3E	A99F	-10.71935941
TUBa3E	A99G	-7.551649597
TUBa3E	A99H	-15.40360376
TUBa3E	A99I	-9.2173797
TUBa3E	A99K	-12.95418796
TUBa3E	A99L	-9.148632141
TUBa3E	A99M	-8.54945813
TUBa3E	A99N	-12.91841129
TUBa3E	A99P	-11.77927643
TUBa3E	A99Q	-14.07032193
TUBa3E	A99R	-11.81800842
TUBa3E	A99S	-5.241765686
TUBa3E	A99T	-6.39908313
TUBa3E	A99V	-6.859836517
TUBa3E	A99W	-13.92487335
TUBa3E	A99Y	-12.34558588
TUBa3E	A100C	-8.409475311
TUBa3E	A100D	-15.2533912
TUBa3E	A100E	-13.19306799
TUBa3E	A100F	-15.58882733
TUBa3E	A100G	-7.219123291
TUBa3E	A100H	-16.77045822
TUBa3E	A100I	-14.4335181
TUBa3E	A100K	-13.90632419
TUBa3E	A100L	-12.63492053
TUBa3E	A100M	-14.82218674
TUBa3E	A100N	-12.37904965
TUBa3E	A100P	-13.14282123
TUBa3E	A100Q	-15.52435236
TUBa3E	A100R	-12.66957758
TUBa3E	A100S	-3.528022858
TUBa3E	A100T	-8.193519104
TUBa3E	A100V	-12.38073578
TUBa3E	A100W	-15.87917572
TUBa3E	A100Y	-13.30593433
TUBa3E	S101A	-4.921739838
TUBa3E	S101C	-4.417167786
TUBa3E	S101D	-1.948378601
TUBa3E	S101E	-6.545673218
TUBa3E	S101F	-7.708202301
TUBa3E	S101G	-2.875608398
TUBa3E	S101H	-1.633008118
TUBa3E	S101I	-11.06069421
TUBa3E	S101K	-2.091348907
TUBa3E	S101L	-8.468552582
TUBa3E	S101M	-10.69682364
TUBa3E	S101N	5.129199249
TUBa3E	S101P	-7.281976471
TUBa3E	S101Q	-3.121695526
TUBa3E	S101R	-5.949511993
TUBa3E	S101T	-2.838878296
TUBa3E	S101V	-9.818957336
TUBa3E	S101W	-7.252990814
TUBa3E	S101Y	-6.805877014
TUBa3E	N102A	-8.659601257
TUBa3E	N102C	-5.324334625
TUBa3E	N102D	-8.536377441
TUBa3E	N102E	-9.502789459
TUBa3E	N102F	-9.007883698
TUBa3E	N102G	-8.740547974
TUBa3E	N102H	-7.2776539
TUBa3E	N102I	-6.42026767
TUBa3E	N102K	-6.795869446
TUBa3E	N102L	-7.840163177
TUBa3E	N102M	-11.99911337
TUBa3E	N102P	-9.414886292
TUBa3E	N102Q	-6.656362213
TUBa3E	N102R	-8.482711273
TUBa3E	N102S	-5.070197144
TUBa3E	N102T	-6.126549774
TUBa3E	N102V	-7.433798676
TUBa3E	N102W	-10.24414938
TUBa3E	N102Y	-8.261990356
TUBa3E	Y103A	-10.36039932
TUBa3E	Y103C	-7.596517151
TUBa3E	Y103D	-9.446683258
TUBa3E	Y103E	-11.97219891
TUBa3E	Y103F	-0.552182159
TUBa3E	Y103G	-10.01104016
TUBa3E	Y103H	-7.458333862
TUBa3E	Y103I	-8.762350342
TUBa3E	Y103K	-11.88463034
TUBa3E	Y103L	-7.902122314
TUBa3E	Y103M	-9.108717163
TUBa3E	Y103N	-10.44974088
TUBa3E	Y103P	-10.90462335
TUBa3E	Y103Q	-10.69468018
TUBa3E	Y103R	-11.88720462
TUBa3E	Y103S	-8.66721048
TUBa3E	Y103T	-10.66614526
TUBa3E	Y103V	-9.315280609
TUBa3E	Y103W	-6.329110138
TUBa3E	A104C	-8.535581635
TUBa3E	A104D	-9.639510803
TUBa3E	A104E	-8.515019958
TUBa3E	A104F	-10.0370098
TUBa3E	A104G	-3.887618011
TUBa3E	A104H	-10.84746655
TUBa3E	A104I	-7.904455811
TUBa3E	A104K	-9.558359741
TUBa3E	A104L	-8.896785767
TUBa3E	A104M	-9.219098846
TUBa3E	A104N	-9.79595578
TUBa3E	A104P	-6.734566406
TUBa3E	A104Q	-9.24376651
TUBa3E	A104R	-9.372512787
TUBa3E	A104S	-4.277930664
TUBa3E	A104T	-6.155003052
TUBa3E	A104V	-7.00816861
TUBa3E	A104W	-10.94563278
TUBa3E	A104Y	-10.89449136
TUBa3E	R105A	-12.48308807
TUBa3E	R105C	-10.81761993
TUBa3E	R105D	-14.90954855
TUBa3E	R105E	-10.9380321
TUBa3E	R105F	-15.83404413
TUBa3E	R105G	-16.62670883
TUBa3E	R105H	-8.01751416
TUBa3E	R105I	-12.7633674
TUBa3E	R105K	-5.735494385
TUBa3E	R105L	-12.86638431
TUBa3E	R105M	-14.15195102
TUBa3E	R105N	-14.95335614
TUBa3E	R105P	-12.24100461
TUBa3E	R105Q	-8.423187531
TUBa3E	R105S	-13.0504812
TUBa3E	R105T	-13.40311237
TUBa3E	R105V	-13.45846765
TUBa3E	R105W	-13.15489246
TUBa3E	R105Y	-16.05115735
TUBa3E	G106A	-4.061676453
TUBa3E	G106C	-7.036147278
TUBa3E	G106D	-7.262992554
TUBa3E	G106E	-8.848057983
TUBa3E	G106F	-10.56800665
TUBa3E	G106H	-9.945288086
TUBa3E	G106I	-9.56870575
TUBa3E	G106K	-8.699378174
TUBa3E	G106L	-9.925927277
TUBa3E	G106M	-9.738631104
TUBa3E	G106N	-8.705026123
TUBa3E	G106P	-9.027804321
TUBa3E	G106Q	-10.01499283
TUBa3E	G106R	-8.462866821
TUBa3E	G106S	-5.84599942
TUBa3E	G106T	-7.588526489
TUBa3E	G106V	-8.211559387
TUBa3E	G106W	-9.279350647
TUBa3E	G106Y	-10.2656683
TUBa3E	H107A	-4.884575195
TUBa3E	H107C	-5.526149017
TUBa3E	H107D	-5.757904999
TUBa3E	H107E	-6.578522125
TUBa3E	H107F	-6.315169312
TUBa3E	H107G	-8.208148773
TUBa3E	H107I	-9.503948456
TUBa3E	H107K	-8.03173349
TUBa3E	H107L	-9.064967285
TUBa3E	H107M	-8.117941223
TUBa3E	H107N	-4.874332489
TUBa3E	H107P	-5.744637451
TUBa3E	H107Q	-3.44492627
TUBa3E	H107R	-3.511244049
TUBa3E	H107S	-5.540930176
TUBa3E	H107T	-8.014511627
TUBa3E	H107V	-9.483274689
TUBa3E	H107W	-8.267238647
TUBa3E	H107Y	-3.770839294
TUBa3E	Y108A	-8.770494476
TUBa3E	Y108C	-6.148017151
TUBa3E	Y108D	-9.153948029
TUBa3E	Y108E	-9.680026428
TUBa3E	Y108F	-4.371636322
TUBa3E	Y108G	-7.26222525
TUBa3E	Y108H	-5.61253653
TUBa3E	Y108I	-8.127167633
TUBa3E	Y108K	-7.972048798
TUBa3E	Y108L	-6.39732309
TUBa3E	Y108M	-8.96077533
TUBa3E	Y108N	-6.245341919
TUBa3E	Y108P	-9.330608154
TUBa3E	Y108Q	-10.10603937
TUBa3E	Y108R	-9.467187317
TUBa3E	Y108S	-7.773669495
TUBa3E	Y108T	-9.817698242
TUBa3E	Y108V	-10.5958371
TUBa3E	Y108W	-7.27148584
TUBa3E	T109A	-7.087966949
TUBa3E	T109C	-9.028162567
TUBa3E	T109D	-8.728363037
TUBa3E	T109E	-10.15960031
TUBa3E	T109F	-13.44966412
TUBa3E	T109G	-5.440940186
TUBa3E	T109H	-8.129326294
TUBa3E	T109I	-5.770912109
TUBa3E	T109K	-9.396254181
TUBa3E	T109L	-7.52170639
TUBa3E	T109M	-7.437515015
TUBa3E	T109N	-6.571869263
TUBa3E	T109P	-8.100587646
TUBa3E	T109Q	-8.867732849
TUBa3E	T109R	-8.02711676
TUBa3E	T109S	-2.922761261
TUBa3E	T109V	-6.275036743
TUBa3E	T109W	-12.01076953
TUBa3E	T109Y	-12.18536603
TUBa3E	I110A	-3.278310974
TUBa3E	I110C	-5.495694
TUBa3E	I110D	-6.809857422
TUBa3E	I110E	-6.369440582
TUBa3E	I110F	-6.852611145
TUBa3E	I110G	-5.746694824
TUBa3E	I110H	-7.085965149
TUBa3E	I110K	-6.117004639
TUBa3E	I110L	-2.998846405
TUBa3E	I110M	-3.009223206
TUBa3E	I110N	-5.082070007
TUBa3E	I110P	-5.597340912
TUBa3E	I110Q	-6.298416626
TUBa3E	I110R	-7.407883179
TUBa3E	I110S	-4.620402924
TUBa3E	I110T	-1.442994263
TUBa3E	I110V	0.747265381
TUBa3E	I110W	-9.777290802
TUBa3E	I110Y	-7.189298981
TUBa3E	G111A	-5.181667877
TUBa3E	G111C	-6.728651733
TUBa3E	G111D	-6.836509277
TUBa3E	G111E	-7.781938477
TUBa3E	G111F	-7.970598328
TUBa3E	G111H	-8.699683289
TUBa3E	G111I	-10.63509274
TUBa3E	G111K	-8.661480896
TUBa3E	G111L	-10.50154376
TUBa3E	G111M	-10.35709543
TUBa3E	G111N	-5.820240784
TUBa3E	G111P	-7.186376648
TUBa3E	G111Q	-9.441262543
TUBa3E	G111R	-7.625608887
TUBa3E	G111S	-3.959929993
TUBa3E	G111T	-7.377674286
TUBa3E	G111V	-9.476779907
TUBa3E	G111W	-8.158771698
TUBa3E	G111Y	-7.950167572
TUBa3E	K112A	-7.869109833
TUBa3E	K112C	-9.798160797
TUBa3E	K112D	-8.500557037
TUBa3E	K112E	-5.979275848
TUBa3E	K112F	-10.69656296
TUBa3E	K112G	-6.798557495
TUBa3E	K112H	-10.83941074
TUBa3E	K112I	-10.48014151
TUBa3E	K112L	-9.246456482
TUBa3E	K112M	-12.07766595
TUBa3E	K112N	-7.492166199
TUBa3E	K112P	-10.64305316
TUBa3E	K112Q	-6.35257312
TUBa3E	K112R	-2.219048279
TUBa3E	K112S	-7.198612701
TUBa3E	K112T	-8.632555054
TUBa3E	K112V	-10.17928601
TUBa3E	K112W	-10.47185406
TUBa3E	K112Y	-9.927327576
TUBa3E	E113A	-5.655620026
TUBa3E	E113C	-9.166464874
TUBa3E	E113D	-1.678233887
TUBa3E	E113F	-10.75821283
TUBa3E	E113G	-4.258925659
TUBa3E	E113H	-7.245954926
TUBa3E	E113I	-8.268843048
TUBa3E	E113K	-6.264962372
TUBa3E	E113L	-8.186651733
TUBa3E	E113M	-8.204162933
TUBa3E	E113N	-5.297817017
TUBa3E	E113P	-7.496301819
TUBa3E	E113Q	-4.59721933
TUBa3E	E113R	-7.330672516
TUBa3E	E113S	-5.552292664
TUBa3E	E113T	-5.475068573
TUBa3E	E113V	-8.528417389
TUBa3E	E113W	-9.70488385
TUBa3E	E113Y	-9.769447235
TUBa3E	I114A	-6.505399567
TUBa3E	I114C	-9.581096344
TUBa3E	I114D	-8.884851074
TUBa3E	I114E	-9.34631012
TUBa3E	I114F	-6.024490265
TUBa3E	I114G	-10.0817731
TUBa3E	I114H	-6.331093262
TUBa3E	I114K	-6.395732117
TUBa3E	I114L	-1.953021057
TUBa3E	I114M	-2.005685089
TUBa3E	I114N	-7.378222534
TUBa3E	I114P	-9.580664673
TUBa3E	I114Q	-5.442591766
TUBa3E	I114R	-7.921718109
TUBa3E	I114S	-6.777149628
TUBa3E	I114T	-4.509703827
TUBa3E	I114V	-1.559600067
TUBa3E	I114W	-10.3189838
TUBa3E	I114Y	-6.470595154
TUBa3E	V115A	-3.999610352
TUBa3E	V115C	-5.797900391
TUBa3E	V115D	-11.27324069
TUBa3E	V115E	-8.675814667
TUBa3E	V115F	-7.400615601
TUBa3E	V115G	-6.787696533
TUBa3E	V115H	-9.445149658
TUBa3E	V115I	2.05384668
TUBa3E	V115K	-7.887251678
TUBa3E	V115L	-0.825217255
TUBa3E	V115M	-3.246421875
TUBa3E	V115N	-9.365386108
TUBa3E	V115P	-9.707755585
TUBa3E	V115Q	-7.564608521
TUBa3E	V115R	-8.218839294
TUBa3E	V115S	-4.756754486
TUBa3E	V115T	-2.720821106
TUBa3E	V115W	-10.82190002
TUBa3E	V115Y	-9.211544464
TUBa3E	D116A	-5.021051819
TUBa3E	D116C	-4.920042664
TUBa3E	D116E	-1.610924652
TUBa3E	D116F	-6.521875549
TUBa3E	D116G	-2.094015167
TUBa3E	D116H	-3.131660004
TUBa3E	D116I	-6.768641785
TUBa3E	D116K	-4.847699951
TUBa3E	D116L	-6.067575562
TUBa3E	D116M	-7.669156647
TUBa3E	D116N	-2.475748352
TUBa3E	D116P	-3.914141113
TUBa3E	D116Q	-3.584128418
TUBa3E	D116R	-5.004712219
TUBa3E	D116S	-3.149628021
TUBa3E	D116T	-5.590253998
TUBa3E	D116V	-6.241311859
TUBa3E	D116W	-6.718974365
TUBa3E	D116Y	-4.543078247
TUBa3E	L117A	-3.94809491
TUBa3E	L117C	-6.008646912
TUBa3E	L117D	-6.032300049
TUBa3E	L117E	-5.393952698
TUBa3E	L117F	-3.085565491
TUBa3E	L117G	-5.067167572
TUBa3E	L117H	-4.112174194
TUBa3E	L117I	-2.025369812
TUBa3E	L117K	-4.495626495
TUBa3E	L117M	-3.251575165
TUBa3E	L117N	-4.553202881
TUBa3E	L117P	-3.099090088
TUBa3E	L117Q	-4.348004028
TUBa3E	L117R	-4.640316956
TUBa3E	L117S	-3.69932666
TUBa3E	L117T	-3.781759155
TUBa3E	L117V	-1.391058563
TUBa3E	L117W	-6.528873199
TUBa3E	L117Y	-4.252482849
TUBa3E	V118A	-4.565061462
TUBa3E	V118C	-5.947968445
TUBa3E	V118D	-11.57221439
TUBa3E	V118E	-11.13999316
TUBa3E	V118F	-6.591287598
TUBa3E	V118G	-8.991712311
TUBa3E	V118H	-11.76837994
TUBa3E	V118I	-2.611944458
TUBa3E	V118K	-11.80692252
TUBa3E	V118L	-4.143198914
TUBa3E	V118M	-5.538363586
TUBa3E	V118N	-10.65741678
TUBa3E	V118P	-8.536530701
TUBa3E	V118Q	-11.69772604
TUBa3E	V118R	-10.72900455
TUBa3E	V118S	-6.179473999
TUBa3E	V118T	-3.106664185
TUBa3E	V118W	-11.50644489
TUBa3E	V118Y	-8.581914978
TUBa3E	L119A	-5.896981689
TUBa3E	L119C	-4.273364807
TUBa3E	L119D	-8.381626862
TUBa3E	L119E	-7.744275177
TUBa3E	L119F	-3.340303772
TUBa3E	L119G	-7.014636627
TUBa3E	L119H	-8.89929599
TUBa3E	L119I	-3.799943298
TUBa3E	L119K	-7.091031342
TUBa3E	L119M	-1.212826843
TUBa3E	L119N	-6.921765106
TUBa3E	L119P	-7.080346283
TUBa3E	L119Q	-5.767057068
TUBa3E	L119R	-5.845778259
TUBa3E	L119S	-4.334876709
TUBa3E	L119T	-4.884442078
TUBa3E	L119V	-3.681990143
TUBa3E	L119W	-5.922194031
TUBa3E	L119Y	-5.519771057
TUBa3E	D120A	-6.560438324
TUBa3E	D120C	-8.104008881
TUBa3E	D120E	-2.583323761
TUBa3E	D120F	-9.072415863
TUBa3E	D120G	-5.407206268
TUBa3E	D120H	-5.544763885
TUBa3E	D120I	-9.872726532
TUBa3E	D120K	-6.581154877
TUBa3E	D120L	-9.394163025
TUBa3E	D120M	-9.583419983
TUBa3E	D120N	-3.308255554
TUBa3E	D120P	-7.844311798
TUBa3E	D120Q	-6.060690735
TUBa3E	D120R	-6.718349304
TUBa3E	D120S	-4.547439575
TUBa3E	D120T	-6.048844818
TUBa3E	D120V	-8.842191833
TUBa3E	D120W	-8.122451599
TUBa3E	D120Y	-7.418938293
TUBa3E	R121A	-7.499787781
TUBa3E	R121C	-7.816068756
TUBa3E	R121D	-10.6744256
TUBa3E	R121E	-8.262983765
TUBa3E	R121F	-11.16097861
TUBa3E	R121G	-8.775396362
TUBa3E	R121H	-5.940922607
TUBa3E	R121I	-9.888172577
TUBa3E	R121K	-3.945108124
TUBa3E	R121L	-10.45480179
TUBa3E	R121M	-10.485039
TUBa3E	R121N	-8.313453949
TUBa3E	R121P	-6.780240601
TUBa3E	R121Q	-4.074407501
TUBa3E	R121S	-6.951216461
TUBa3E	R121T	-7.655946411
TUBa3E	R121V	-8.679992584
TUBa3E	R121W	-10.28422949
TUBa3E	R121Y	-8.93633316
TUBa3E	I122A	-5.200908661
TUBa3E	I122C	-7.095221222
TUBa3E	I122D	-7.980168793
TUBa3E	I122E	-8.448389038
TUBa3E	I122F	-3.939175171
TUBa3E	I122G	-6.651557434
TUBa3E	I122H	-8.274363373
TUBa3E	I122K	-7.783600281
TUBa3E	I122L	-1.418472198
TUBa3E	I122M	-3.685377228
TUBa3E	I122N	-8.156066315
TUBa3E	I122P	-7.28109613
TUBa3E	I122Q	-8.528313812
TUBa3E	I122R	-8.731757172
TUBa3E	I122S	-5.599414246
TUBa3E	I122T	-3.363295319
TUBa3E	I122V	-0.939889252
TUBa3E	I122W	-8.046093353
TUBa3E	I122Y	-7.368952515
TUBa3E	R123A	-3.970641174
TUBa3E	R123C	-4.440602356
TUBa3E	R123D	-3.582393066
TUBa3E	R123E	-4.722396881
TUBa3E	R123F	-5.51269342
TUBa3E	R123G	-3.942725891
TUBa3E	R123H	-2.570005249
TUBa3E	R123I	-5.189156677
TUBa3E	R123K	-3.016654633
TUBa3E	R123L	-5.644891296
TUBa3E	R123M	-6.592425781
TUBa3E	R123N	-2.626166809
TUBa3E	R123P	-6.752522766
TUBa3E	R123Q	-1.848906189
TUBa3E	R123S	-3.718392761
TUBa3E	R123T	-3.768299347
TUBa3E	R123V	-5.82815979
TUBa3E	R123W	-4.684667511
TUBa3E	R123Y	-4.989367065
TUBa3E	K124A	-4.816323212
TUBa3E	K124C	-6.492221741
TUBa3E	K124D	-5.332358612
TUBa3E	K124E	-4.666313324
TUBa3E	K124F	-6.430582367
TUBa3E	K124G	-5.649321289
TUBa3E	K124H	-4.036904724
TUBa3E	K124I	-4.07688559
TUBa3E	K124L	-4.00472403
TUBa3E	K124M	-6.327036987
TUBa3E	K124N	-4.01226239
TUBa3E	K124P	-7.601249969
TUBa3E	K124Q	-2.632622528
TUBa3E	K124R	-1.544790497
TUBa3E	K124S	-4.422064026
TUBa3E	K124T	-4.030742676
TUBa3E	K124V	-5.446684967
TUBa3E	K124W	-5.737003601
TUBa3E	K124Y	-6.810502411
TUBa3E	L125A	-3.503270905
TUBa3E	L125C	-3.231064667
TUBa3E	L125D	-7.82011795
TUBa3E	L125E	-5.279087372
TUBa3E	L125F	-3.029186737
TUBa3E	L125G	-6.911997375
TUBa3E	L125H	-6.537251251
TUBa3E	L125I	-2.237622559
TUBa3E	L125K	-5.207176697
TUBa3E	L125M	-2.809923248
TUBa3E	L125N	-4.671447876
TUBa3E	L125P	-6.2276698
TUBa3E	L125Q	-2.998542328
TUBa3E	L125R	-4.959759552
TUBa3E	L125S	-3.357997925
TUBa3E	L125T	-3.839796051
TUBa3E	L125V	-1.444475952
TUBa3E	L125W	-6.296675964
TUBa3E	L125Y	-5.096416016
TUBa3E	A126C	-1.510209747
TUBa3E	A126D	-7.289278412
TUBa3E	A126E	-7.528204987
TUBa3E	A126F	-7.69017807
TUBa3E	A126G	-4.247595947
TUBa3E	A126H	-8.347016144
TUBa3E	A126I	-5.733802795
TUBa3E	A126K	-8.109655609
TUBa3E	A126L	-6.973444458
TUBa3E	A126M	-6.446813934
TUBa3E	A126N	-6.694541504
TUBa3E	A126P	-7.343886688
TUBa3E	A126Q	-7.216674011
TUBa3E	A126R	-7.642324799
TUBa3E	A126S	-1.303754272
TUBa3E	A126T	-1.579305084
TUBa3E	A126V	-2.969971161
TUBa3E	A126W	-5.75021402
TUBa3E	A126Y	-6.876368073
TUBa3E	D127A	-7.771355255
TUBa3E	D127C	-9.269247253
TUBa3E	D127E	0.154738586
TUBa3E	D127F	-11.27879422
TUBa3E	D127G	-5.78191272
TUBa3E	D127H	-5.710227966
TUBa3E	D127I	-12.34115598
TUBa3E	D127K	-7.79001062
TUBa3E	D127L	-12.72561975
TUBa3E	D127M	-12.42907605
TUBa3E	D127N	-3.699781433
TUBa3E	D127P	-8.968919556
TUBa3E	D127Q	-7.471788422
TUBa3E	D127R	-8.502682098
TUBa3E	D127S	-6.697801514
TUBa3E	D127T	-8.50912262
TUBa3E	D127V	-11.89733951
TUBa3E	D127W	-9.509600403
TUBa3E	D127Y	-10.61477576
TUBa3E	L128A	0.396697937
TUBa3E	L128C	-0.95670874
TUBa3E	L128D	1.170191528
TUBa3E	L128E	0.656772583
TUBa3E	L128F	-1.867248413
TUBa3E	L128G	0.199941376
TUBa3E	L128H	0.722360809
TUBa3E	L128I	-2.156556335
TUBa3E	L128K	0.56744519
TUBa3E	L128M	-0.669827393
TUBa3E	L128N	2.945279907
TUBa3E	L128P	-1.699951141
TUBa3E	L128Q	2.916282623
TUBa3E	L128R	-0.824018799
TUBa3E	L128S	0.776699188
TUBa3E	L128T	-0.249920044
TUBa3E	L128V	-1.416479492
TUBa3E	L128W	-3.241152222
TUBa3E	L128Y	-3.558526642
TUBa3E	C129A	-4.164366119
TUBa3E	C129D	-7.190039032
TUBa3E	C129E	-8.230244965
TUBa3E	C129F	-6.229340485
TUBa3E	C129G	-5.685466492
TUBa3E	C129H	-8.155842438
TUBa3E	C129I	-8.127817078
TUBa3E	C129K	-8.473283203
TUBa3E	C129L	-7.279563477
TUBa3E	C129M	-6.898477661
TUBa3E	C129N	-7.7567901
TUBa3E	C129P	-8.79900592
TUBa3E	C129Q	-9.190065155
TUBa3E	C129R	-8.00172641
TUBa3E	C129S	-3.67770224
TUBa3E	C129T	-5.476023682
TUBa3E	C129V	-7.015505066
TUBa3E	C129W	-7.757319641
TUBa3E	C129Y	-4.777735107
TUBa3E	T130A	-2.579318115
TUBa3E	T130C	-5.076190826
TUBa3E	T130D	-4.061317932
TUBa3E	T130E	-4.550704437
TUBa3E	T130F	-8.129505188
TUBa3E	T130G	-3.320550476
TUBa3E	T130H	-4.072028229
TUBa3E	T130I	-1.926422791
TUBa3E	T130K	-4.795426056
TUBa3E	T130L	-5.101924072
TUBa3E	T130M	-4.093490417
TUBa3E	T130N	-3.242010986
TUBa3E	T130P	-2.184965454
TUBa3E	T130Q	-4.76453714
TUBa3E	T130R	-4.370048248
TUBa3E	T130S	-1.036688477
TUBa3E	T130V	-1.242026428
TUBa3E	T130W	-7.647317963
TUBa3E	T130Y	-6.464144196
TUBa3E	G131A	-4.59909613
TUBa3E	G131C	-3.926340607
TUBa3E	G131D	-5.602363312
TUBa3E	G131E	-7.951782074
TUBa3E	G131F	-7.597835022
TUBa3E	G131H	-8.175524109
TUBa3E	G131I	-9.270378632
TUBa3E	G131K	-7.191534546
TUBa3E	G131L	-6.855104004
TUBa3E	G131M	-8.088754425
TUBa3E	G131N	-4.833481445
TUBa3E	G131P	-8.978508301
TUBa3E	G131Q	-7.173539093
TUBa3E	G131R	-6.096514984
TUBa3E	G131S	-1.357404053
TUBa3E	G131T	-5.836376251
TUBa3E	G131V	-6.800662903
TUBa3E	G131W	-7.698271942
TUBa3E	G131Y	-6.982224518
TUBa3E	L132A	-6.371163818
TUBa3E	L132C	-6.840618988
TUBa3E	L132D	-9.917651581
TUBa3E	L132E	-9.287813934
TUBa3E	L132F	-4.553701782
TUBa3E	L132G	-9.584952271
TUBa3E	L132H	-9.573321899
TUBa3E	L132I	-3.055854553
TUBa3E	L132K	-9.773739044
TUBa3E	L132M	-3.482974609
TUBa3E	L132N	-10.44876791
TUBa3E	L132P	-2.354189056
TUBa3E	L132Q	-9.624732605
TUBa3E	L132R	-9.958344208
TUBa3E	L132S	-8.688389038
TUBa3E	L132T	-6.589438202
TUBa3E	L132V	-2.883546478
TUBa3E	L132W	-9.402196198
TUBa3E	L132Y	-8.775390594
TUBa3E	Q133A	-7.337631775
TUBa3E	Q133C	-9.94228894
TUBa3E	Q133D	-9.648052277
TUBa3E	Q133E	-7.27285257
TUBa3E	Q133F	-10.74664343
TUBa3E	Q133G	-9.436673767
TUBa3E	Q133H	-7.106569794
TUBa3E	Q133I	-8.79714856
TUBa3E	Q133K	-3.731348206
TUBa3E	Q133L	-7.58335611
TUBa3E	Q133M	-6.585842773
TUBa3E	Q133N	-7.394728607
TUBa3E	Q133P	-10.17045724
TUBa3E	Q133R	-5.252520966
TUBa3E	Q133S	-6.489870483
TUBa3E	Q133T	-6.735583496
TUBa3E	Q133V	-8.911101105
TUBa3E	Q133W	-11.28637128
TUBa3E	Q133Y	-11.18341208
TUBa3E	G134A	-6.06459256
TUBa3E	G134C	-9.969135834
TUBa3E	G134D	-13.05545462
TUBa3E	G134E	-13.92845703
TUBa3E	G134F	-13.6571113
TUBa3E	G134H	-11.14944247
TUBa3E	G134I	-15.22559497
TUBa3E	G134K	-15.90022879
TUBa3E	G134L	-18.12748672
TUBa3E	G134M	-18.48912354
TUBa3E	G134N	-10.15185199
TUBa3E	G134P	-13.67094836
TUBa3E	G134Q	-12.89958646
TUBa3E	G134R	-14.71261215
TUBa3E	G134S	-6.964388519
TUBa3E	G134T	-11.39463495
TUBa3E	G134V	-14.5851279
TUBa3E	G134W	-14.50564972
TUBa3E	G134Y	-14.74933377
TUBa3E	F135A	-13.36555768
TUBa3E	F135C	-10.18783395
TUBa3E	F135D	-14.00380966
TUBa3E	F135E	-14.94170468
TUBa3E	F135G	-13.99288885
TUBa3E	F135H	-12.92662357
TUBa3E	F135I	-7.917684967
TUBa3E	F135K	-14.99962973
TUBa3E	F135L	-6.801288544
TUBa3E	F135M	-9.853443665
TUBa3E	F135N	-13.56377762
TUBa3E	F135P	-13.57530002
TUBa3E	F135Q	-14.45569843
TUBa3E	F135R	-14.26715387
TUBa3E	F135S	-10.80530688
TUBa3E	F135T	-13.64203143
TUBa3E	F135V	-9.630043579
TUBa3E	F135W	-10.33969208
TUBa3E	F135Y	-6.102901001
TUBa3E	L136A	-7.651442108
TUBa3E	L136C	-7.340735046
TUBa3E	L136D	-9.35153775
TUBa3E	L136E	-8.249899841
TUBa3E	L136F	-0.686944092
TUBa3E	L136G	-8.798751709
TUBa3E	L136H	-7.944667145
TUBa3E	L136I	-2.613913513
TUBa3E	L136K	-7.509074005
TUBa3E	L136M	-1.950526581
TUBa3E	L136N	-7.675280029
TUBa3E	L136P	-9.056519806
TUBa3E	L136Q	-5.187498688
TUBa3E	L136R	-8.142925934
TUBa3E	L136S	-6.780094482
TUBa3E	L136T	-8.150813293
TUBa3E	L136V	-4.168984924
TUBa3E	L136W	-6.825286926
TUBa3E	L136Y	-6.979254395
TUBa3E	I137A	-5.056360443
TUBa3E	I137C	-6.40175293
TUBa3E	I137D	-9.693569275
TUBa3E	I137E	-8.667131836
TUBa3E	I137F	-1.363641113
TUBa3E	I137G	-8.720973877
TUBa3E	I137H	-8.444860046
TUBa3E	I137K	-8.489132477
TUBa3E	I137L	0.164570587
TUBa3E	I137M	-1.19157019
TUBa3E	I137N	-8.685822296
TUBa3E	I137P	-7.517881805
TUBa3E	I137Q	-8.687704102
TUBa3E	I137R	-7.629197266
TUBa3E	I137S	-6.629859253
TUBa3E	I137T	-4.704334045
TUBa3E	I137V	0.379877014
TUBa3E	I137W	-8.306190735
TUBa3E	I137Y	-6.608652496
TUBa3E	F138A	-9.300675903
TUBa3E	F138C	-5.901510193
TUBa3E	F138D	-12.66542789
TUBa3E	F138E	-12.69871115
TUBa3E	F138G	-9.908783661
TUBa3E	F138H	-9.298004364
TUBa3E	F138I	-6.040666199
TUBa3E	F138K	-13.72501178
TUBa3E	F138L	-5.32745343
TUBa3E	F138M	-5.451795013
TUBa3E	F138N	-9.458268066
TUBa3E	F138P	-10.50546429
TUBa3E	F138Q	-11.41530563
TUBa3E	F138R	-12.29209912
TUBa3E	F138S	-6.01813623
TUBa3E	F138T	-6.634300507
TUBa3E	F138V	-5.209117432
TUBa3E	F138W	-9.939509918
TUBa3E	F138Y	-4.765215332
TUBa3E	H139A	-7.788514893
TUBa3E	H139C	-7.913779877
TUBa3E	H139D	-7.98944986
TUBa3E	H139E	-8.132345093
TUBa3E	H139F	-6.540537079
TUBa3E	H139G	-7.155515717
TUBa3E	H139I	-9.10868808
TUBa3E	H139K	-5.108280457
TUBa3E	H139L	-7.393292603
TUBa3E	H139M	-8.069664948
TUBa3E	H139N	-2.315257568
TUBa3E	H139P	-7.579980225
TUBa3E	H139Q	-3.20125119
TUBa3E	H139R	-2.203594879
TUBa3E	H139S	-3.832953064
TUBa3E	H139T	-7.300329773
TUBa3E	H139V	-9.317356476
TUBa3E	H139W	-7.138274994
TUBa3E	H139Y	-3.777377441
TUBa3E	S140A	-4.275882935
TUBa3E	S140C	-9.26185257
TUBa3E	S140D	-11.99147214
TUBa3E	S140E	-11.88301852
TUBa3E	S140F	-10.16301239
TUBa3E	S140G	-6.511934814
TUBa3E	S140H	-12.61214532
TUBa3E	S140I	-13.08898352
TUBa3E	S140K	-11.89572705
TUBa3E	S140L	-13.50973242
TUBa3E	S140M	-14.4818613
TUBa3E	S140N	-9.479128235
TUBa3E	S140P	-9.453990906
TUBa3E	S140Q	-12.48574783
TUBa3E	S140R	-12.10782919
TUBa3E	S140T	-6.892145416
TUBa3E	S140V	-13.4504707
TUBa3E	S140W	-11.05634119
TUBa3E	S140Y	-11.76132019
TUBa3E	F141A	-8.122594818
TUBa3E	F141C	-6.572700623
TUBa3E	F141D	-12.65950259
TUBa3E	F141E	-13.58709354
TUBa3E	F141G	-10.98021826
TUBa3E	F141H	-10.5067316
TUBa3E	F141I	-6.614563599
TUBa3E	F141K	-13.1292934
TUBa3E	F141L	-5.094844635
TUBa3E	F141M	-7.423054352
TUBa3E	F141N	-9.350266235
TUBa3E	F141P	-11.58428625
TUBa3E	F141Q	-13.0290195
TUBa3E	F141R	-12.92465024
TUBa3E	F141S	-6.682343292
TUBa3E	F141T	-11.90421445
TUBa3E	F141V	-7.103757416
TUBa3E	F141W	-9.747639099
TUBa3E	F141Y	-4.474553711
TUBa3E	G142A	-7.52547641
TUBa3E	G142C	-9.922612518
TUBa3E	G142D	-10.70143527
TUBa3E	G142E	-10.58117746
TUBa3E	G142F	-14.13117636
TUBa3E	G142H	-13.04527286
TUBa3E	G142I	-14.65517993
TUBa3E	G142K	-13.68929306
TUBa3E	G142L	-17.04470978
TUBa3E	G142M	-16.85570435
TUBa3E	G142N	-8.244665497
TUBa3E	G142P	-12.65486304
TUBa3E	G142Q	-14.37863254
TUBa3E	G142R	-13.08916125
TUBa3E	G142S	-6.620429901
TUBa3E	G142T	-11.42939664
TUBa3E	G142V	-16.08451917
TUBa3E	G142W	-14.06082382
TUBa3E	G142Y	-13.02557941
TUBa3E	G143A	-7.754817932
TUBa3E	G143C	-9.535209351
TUBa3E	G143D	-9.440541901
TUBa3E	G143E	-9.915715851
TUBa3E	G143F	-11.93660175
TUBa3E	G143H	-11.8799603
TUBa3E	G143I	-12.05439804
TUBa3E	G143K	-11.10779523
TUBa3E	G143L	-12.26132867
TUBa3E	G143M	-12.53834613
TUBa3E	G143N	-10.78928046
TUBa3E	G143P	-11.21183997
TUBa3E	G143Q	-10.93136981
TUBa3E	G143R	-8.548332947
TUBa3E	G143S	-7.82377594
TUBa3E	G143T	-10.84838754
TUBa3E	G143V	-11.70422058
TUBa3E	G143W	-9.4554888
TUBa3E	G143Y	-11.18531696
TUBa3E	G144A	-8.218285706
TUBa3E	G144C	-10.1004101
TUBa3E	G144D	-8.765269012
TUBa3E	G144E	-8.549666229
TUBa3E	G144F	-10.82452756
TUBa3E	G144H	-10.84762308
TUBa3E	G144I	-11.58193521
TUBa3E	G144K	-10.75631403
TUBa3E	G144L	-11.88718698
TUBa3E	G144M	-11.96910864
TUBa3E	G144N	-9.012874908
TUBa3E	G144P	-10.61520575
TUBa3E	G144Q	-11.18150504
TUBa3E	G144R	-9.419676666
TUBa3E	G144S	-7.022732544
TUBa3E	G144T	-10.26133621
TUBa3E	G144V	-10.46376395
TUBa3E	G144W	-9.132114929
TUBa3E	G144Y	-11.19406931
TUBa3E	T145A	-4.715296234
TUBa3E	T145C	-4.376400024
TUBa3E	T145D	-7.377796082
TUBa3E	T145E	-9.256544281
TUBa3E	T145F	-8.48955545
TUBa3E	T145G	-8.054738647
TUBa3E	T145H	-8.282982788
TUBa3E	T145I	-7.545533905
TUBa3E	T145K	-8.930478546
TUBa3E	T145L	-7.787831482
TUBa3E	T145M	-7.819418945
TUBa3E	T145N	-7.069162445
TUBa3E	T145P	-7.267919617
TUBa3E	T145Q	-9.832844574
TUBa3E	T145R	-9.049760712
TUBa3E	T145S	-2.86870752
TUBa3E	T145V	-7.525817108
TUBa3E	T145W	-9.651411865
TUBa3E	T145Y	-10.2115152
TUBa3E	G146A	-8.024306976
TUBa3E	G146C	-7.721006531
TUBa3E	G146D	-8.974297699
TUBa3E	G146E	-9.779562561
TUBa3E	G146F	-9.856160522
TUBa3E	G146H	-11.03821344
TUBa3E	G146I	-9.904980164
TUBa3E	G146K	-10.32111707
TUBa3E	G146L	-10.56925092
TUBa3E	G146M	-10.47596738
TUBa3E	G146N	-8.498162872
TUBa3E	G146P	-10.23961322
TUBa3E	G146Q	-10.13274335
TUBa3E	G146R	-8.43885733
TUBa3E	G146S	-6.297499359
TUBa3E	G146T	-9.128788849
TUBa3E	G146V	-8.359900909
TUBa3E	G146W	-10.15698553
TUBa3E	G146Y	-9.99318988
TUBa3E	S147A	-3.551649597
TUBa3E	S147C	-8.587547974
TUBa3E	S147D	-10.96663892
TUBa3E	S147E	-11.68959323
TUBa3E	S147F	-8.868524109
TUBa3E	S147G	-5.318858429
TUBa3E	S147H	-11.44064679
TUBa3E	S147I	-12.59601324
TUBa3E	S147K	-11.04297534
TUBa3E	S147L	-9.246819305
TUBa3E	S147M	-13.48668079
TUBa3E	S147N	-8.958615417
TUBa3E	S147P	-8.958049957
TUBa3E	S147Q	-10.59549133
TUBa3E	S147R	-10.95607126
TUBa3E	S147T	-6.511404816
TUBa3E	S147V	-12.23800012
TUBa3E	S147W	-10.72103
TUBa3E	S147Y	-10.1123179
TUBa3E	G148A	-6.860166656
TUBa3E	G148C	-8.381595398
TUBa3E	G148D	-8.559222076
TUBa3E	G148E	-8.502428101
TUBa3E	G148F	-11.07306488
TUBa3E	G148H	-10.78680243
TUBa3E	G148I	-11.16454068
TUBa3E	G148K	-10.70316193
TUBa3E	G148L	-11.5615903
TUBa3E	G148M	-11.3368237
TUBa3E	G148N	-9.444891602
TUBa3E	G148P	-10.29947855
TUBa3E	G148Q	-10.79596487
TUBa3E	G148R	-7.86428479
TUBa3E	G148S	-5.680782715
TUBa3E	G148T	-9.613220856
TUBa3E	G148V	-11.07215161
TUBa3E	G148W	-9.904402161
TUBa3E	G148Y	-10.1815676
TUBa3E	F149A	-9.731866302
TUBa3E	F149C	-7.442314148
TUBa3E	F149D	-11.86202597
TUBa3E	F149E	-11.96729852
TUBa3E	F149G	-8.784375488
TUBa3E	F149H	-10.9152323
TUBa3E	F149I	-6.053752777
TUBa3E	F149K	-11.52216119
TUBa3E	F149L	-2.565123932
TUBa3E	F149M	-5.173305267
TUBa3E	F149N	-10.78060501
TUBa3E	F149P	-9.055808533
TUBa3E	F149Q	-11.91818927
TUBa3E	F149R	-11.36052197
TUBa3E	F149S	-5.764710876
TUBa3E	F149T	-8.080391754
TUBa3E	F149V	-6.204884064
TUBa3E	F149W	-7.693934814
TUBa3E	F149Y	-4.607722931
TUBa3E	A150C	-2.02672345
TUBa3E	A150D	-6.39920282
TUBa3E	A150E	-3.548804871
TUBa3E	A150F	-5.592976288
TUBa3E	A150G	-0.50937973
TUBa3E	A150H	-3.54747226
TUBa3E	A150I	-3.777055267
TUBa3E	A150K	-3.78746698
TUBa3E	A150L	-3.267859406
TUBa3E	A150M	-2.021037903
TUBa3E	A150N	-2.518660156
TUBa3E	A150P	-4.477862152
TUBa3E	A150Q	-4.963364899
TUBa3E	A150R	-2.83911972
TUBa3E	A150S	0.294197845
TUBa3E	A150T	2.624799377
TUBa3E	A150V	-1.767619965
TUBa3E	A150W	-5.437979156
TUBa3E	A150Y	-5.082812195
TUBa3E	S151A	-0.416957825
TUBa3E	S151C	-4.381966766
TUBa3E	S151D	-8.570753723
TUBa3E	S151E	-9.795385193
TUBa3E	S151F	-12.41629233
TUBa3E	S151G	-6.221794098
TUBa3E	S151H	-10.08201871
TUBa3E	S151I	-11.51377405
TUBa3E	S151K	-10.92522153
TUBa3E	S151L	-11.52616653
TUBa3E	S151M	-9.283706268
TUBa3E	S151N	-6.848775146
TUBa3E	S151P	-7.785628937
TUBa3E	S151Q	-11.6974021
TUBa3E	S151R	-10.15372366
TUBa3E	S151T	-2.202601471
TUBa3E	S151V	-8.86477829
TUBa3E	S151W	-11.56555634
TUBa3E	S151Y	-11.39838675
TUBa3E	L152A	-8.054723877
TUBa3E	L152C	-9.555051178
TUBa3E	L152D	-12.07668716
TUBa3E	L152E	-12.8284512
TUBa3E	L152F	-7.991763519
TUBa3E	L152G	-10.30898297
TUBa3E	L152H	-6.845972321
TUBa3E	L152I	-7.094456604
TUBa3E	L152K	-12.29446848
TUBa3E	L152M	-5.864218475
TUBa3E	L152N	-7.397364532
TUBa3E	L152P	-9.612147552
TUBa3E	L152Q	-10.2785184
TUBa3E	L152R	-9.224963501
TUBa3E	L152S	-9.15822226
TUBa3E	L152T	-8.812291992
TUBa3E	L152V	-8.798235748
TUBa3E	L152W	-11.61919144
TUBa3E	L152Y	-9.081492432
TUBa3E	L153A	-7.780619019
TUBa3E	L153C	-8.017328949
TUBa3E	L153D	-11.42997934
TUBa3E	L153E	-11.44303702
TUBa3E	L153F	-4.062485901
TUBa3E	L153G	-11.77476361
TUBa3E	L153H	-11.77159088
TUBa3E	L153I	-3.004385071
TUBa3E	L153K	-11.64098126
TUBa3E	L153M	-3.124145813
TUBa3E	L153N	-11.53274219
TUBa3E	L153P	-9.485475861
TUBa3E	L153Q	-11.33571469
TUBa3E	L153R	-11.84600589
TUBa3E	L153S	-11.90184647
TUBa3E	L153T	-8.495360779
TUBa3E	L153V	-4.572106659
TUBa3E	L153W	-9.745509064
TUBa3E	L153Y	-8.627030212
TUBa3E	M154A	-3.612830719
TUBa3E	M154C	-4.920031067
TUBa3E	M154D	-8.151664429
TUBa3E	M154E	-7.059260651
TUBa3E	M154F	-6.470005585
TUBa3E	M154G	-7.904774231
TUBa3E	M154H	-6.922513763
TUBa3E	M154I	-2.880640259
TUBa3E	M154K	-7.339235016
TUBa3E	M154L	-1.108355164
TUBa3E	M154N	-6.427258026
TUBa3E	M154P	-8.873048065
TUBa3E	M154Q	-4.629216431
TUBa3E	M154R	-8.381532227
TUBa3E	M154S	-5.502276947
TUBa3E	M154T	-3.321814301
TUBa3E	M154V	-4.010288422
TUBa3E	M154W	-7.54309317
TUBa3E	M154Y	-8.31761441
TUBa3E	E155A	-6.593844482
TUBa3E	E155C	-9.951393341
TUBa3E	E155D	-1.932243561
TUBa3E	E155F	-10.13045288
TUBa3E	E155G	-5.380797241
TUBa3E	E155H	-5.716248962
TUBa3E	E155I	-9.168119202
TUBa3E	E155K	-5.333107788
TUBa3E	E155L	-8.505413849
TUBa3E	E155M	-9.24892395
TUBa3E	E155N	-4.233551056
TUBa3E	E155P	-9.387453613
TUBa3E	E155Q	-2.113086792
TUBa3E	E155R	-6.744047852
TUBa3E	E155S	-5.898942169
TUBa3E	E155T	-6.878476868
TUBa3E	E155V	-8.911525696
TUBa3E	E155W	-9.545389648
TUBa3E	E155Y	-8.512901581
TUBa3E	R156A	-4.560371277
TUBa3E	R156C	-4.480285522
TUBa3E	R156D	-7.259414734
TUBa3E	R156E	-4.930562683
TUBa3E	R156F	-8.495571899
TUBa3E	R156G	-5.880549133
TUBa3E	R156H	-1.377588745
TUBa3E	R156I	-7.202821686
TUBa3E	R156K	-1.596996521
TUBa3E	R156L	-7.223919586
TUBa3E	R156M	-7.330471924
TUBa3E	R156N	-3.295739777
TUBa3E	R156P	-7.416218384
TUBa3E	R156Q	-3.663891632
TUBa3E	R156S	-3.646554291
TUBa3E	R156T	-4.093418427
TUBa3E	R156V	-7.408380554
TUBa3E	R156W	-7.094252655
TUBa3E	R156Y	-7.618740814
TUBa3E	L157A	-8.244562378
TUBa3E	L157C	-10.68080161
TUBa3E	L157D	-12.30411459
TUBa3E	L157E	-11.92143549
TUBa3E	L157F	-5.53359436
TUBa3E	L157G	-11.26927502
TUBa3E	L157H	-11.18857523
TUBa3E	L157I	-2.939700958
TUBa3E	L157K	-12.08475726
TUBa3E	L157M	-3.13774472
TUBa3E	L157N	-12.40940668
TUBa3E	L157P	-10.33793488
TUBa3E	L157Q	-11.33577698
TUBa3E	L157R	-12.43079623
TUBa3E	L157S	-9.965042816
TUBa3E	L157T	-8.20904245
TUBa3E	L157V	-4.630872833
TUBa3E	L157W	-10.33015973
TUBa3E	L157Y	-8.75336499
TUBa3E	S158A	-1.641031189
TUBa3E	S158C	-3.337538086
TUBa3E	S158D	-7.468067169
TUBa3E	S158E	-7.311257904
TUBa3E	S158F	-7.879312347
TUBa3E	S158G	-5.306769409
TUBa3E	S158H	-7.591768066
TUBa3E	S158I	-10.10972531
TUBa3E	S158K	-7.700272827
TUBa3E	S158L	-9.594845337
TUBa3E	S158M	-9.176285706
TUBa3E	S158N	-4.853552887
TUBa3E	S158P	-9.046892792
TUBa3E	S158Q	-7.123020752
TUBa3E	S158R	-7.892447388
TUBa3E	S158T	-3.283329346
TUBa3E	S158V	-7.564379547
TUBa3E	S158W	-9.752383484
TUBa3E	S158Y	-6.338227722
TUBa3E	V159A	-0.846504089
TUBa3E	V159C	-4.540790619
TUBa3E	V159D	-4.413735199
TUBa3E	V159E	-4.781326843
TUBa3E	V159F	-3.752040741
TUBa3E	V159G	-4.699820343
TUBa3E	V159H	-5.061585327
TUBa3E	V159I	-1.138564758
TUBa3E	V159K	-4.676857758
TUBa3E	V159L	-1.109577454
TUBa3E	V159M	-1.437198639
TUBa3E	V159N	-2.668780273
TUBa3E	V159P	-4.206540833
TUBa3E	V159Q	-2.059930023
TUBa3E	V159R	-3.629344452
TUBa3E	V159S	-2.365434265
TUBa3E	V159T	-0.933763092
TUBa3E	V159W	-6.907881714
TUBa3E	V159Y	-5.611136505
TUBa3E	D160A	-5.359284821
TUBa3E	D160C	-7.132267883
TUBa3E	D160E	-2.328740723
TUBa3E	D160F	-7.651445465
TUBa3E	D160G	-5.646855682
TUBa3E	D160H	-5.9901008
TUBa3E	D160I	-7.29855542
TUBa3E	D160K	-6.938203339
TUBa3E	D160L	-7.418724335
TUBa3E	D160M	-7.080970917
TUBa3E	D160N	-3.233696869
TUBa3E	D160P	-8.678214386
TUBa3E	D160Q	-5.413819855
TUBa3E	D160R	-7.425599731
TUBa3E	D160S	-5.93633313
TUBa3E	D160T	-6.184411682
TUBa3E	D160V	-8.02712265
TUBa3E	D160W	-8.755730469
TUBa3E	D160Y	-6.767322083
TUBa3E	Y161A	-5.873341461
TUBa3E	Y161C	-5.786157898
TUBa3E	Y161D	-8.071510986
TUBa3E	Y161E	-7.796720978
TUBa3E	Y161F	-2.125839813
TUBa3E	Y161G	-8.23199823
TUBa3E	Y161H	-5.603603088
TUBa3E	Y161I	-7.012219971
TUBa3E	Y161K	-8.952004578
TUBa3E	Y161L	-6.319965881
TUBa3E	Y161M	-7.171468109
TUBa3E	Y161N	-7.211776459
TUBa3E	Y161P	-8.36692691
TUBa3E	Y161Q	-8.657813843
TUBa3E	Y161R	-9.02481543
TUBa3E	Y161S	-6.157775146
TUBa3E	Y161T	-7.590478363
TUBa3E	Y161V	-6.505041504
TUBa3E	Y161W	-5.460507721
TUBa3E	S162A	1.284965057
TUBa3E	S162C	-2.249884857
TUBa3E	S162D	-2.493141693
TUBa3E	S162E	-2.366874329
TUBa3E	S162F	-4.62268866
TUBa3E	S162G	4.370893494
TUBa3E	S162H	-2.248808594
TUBa3E	S162I	-4.035100128
TUBa3E	S162K	-1.606831238
TUBa3E	S162L	-4.115381531
TUBa3E	S162M	-4.315601532
TUBa3E	S162N	-2.589012939
TUBa3E	S162P	-1.859018616
TUBa3E	S162Q	-2.987111115
TUBa3E	S162R	0.498610992
TUBa3E	S162T	-1.033033813
TUBa3E	S162V	-3.785258026
TUBa3E	S162W	-5.619011902
TUBa3E	S162Y	-5.514361084
TUBa3E	K163A	-9.740714539
TUBa3E	K163C	-10.21122314
TUBa3E	K163D	-6.072637939
TUBa3E	K163E	-8.193911835
TUBa3E	K163F	-12.67003516
TUBa3E	K163G	-5.393405762
TUBa3E	K163H	-8.64177066
TUBa3E	K163I	-12.09758307
TUBa3E	K163L	-11.42046863
TUBa3E	K163M	-12.93922672
TUBa3E	K163N	-6.404586487
TUBa3E	K163P	-9.238279755
TUBa3E	K163Q	-7.106138153
TUBa3E	K163R	-2.1813078
TUBa3E	K163S	-7.51403775
TUBa3E	K163T	-8.492258728
TUBa3E	K163V	-13.19049008
TUBa3E	K163W	-9.457033569
TUBa3E	K163Y	-11.42521674
TUBa3E	K164A	-7.776288116
TUBa3E	K164C	-8.811191406
TUBa3E	K164D	-10.55587262
TUBa3E	K164E	-9.350141968
TUBa3E	K164F	-11.82831821
TUBa3E	K164G	-10.91567108
TUBa3E	K164H	-10.04650659
TUBa3E	K164I	-7.123916138
TUBa3E	K164L	-6.883959808
TUBa3E	K164M	-7.689958923
TUBa3E	K164N	-4.717540497
TUBa3E	K164P	-6.508699707
TUBa3E	K164Q	-5.97845816
TUBa3E	K164R	-4.458635498
TUBa3E	K164S	-8.218756592
TUBa3E	K164T	-5.489869202
TUBa3E	K164V	-7.906064301
TUBa3E	K164W	-10.2037724
TUBa3E	K164Y	-11.06870358
TUBa3E	S165A	-2.442979553
TUBa3E	S165C	-1.910459137
TUBa3E	S165D	-6.593342773
TUBa3E	S165E	-6.931317017
TUBa3E	S165F	-5.49984494
TUBa3E	S165G	-4.250860168
TUBa3E	S165H	-7.06742395
TUBa3E	S165I	-5.000766602
TUBa3E	S165K	-7.667167175
TUBa3E	S165L	-6.186535919
TUBa3E	S165M	-8.09251474
TUBa3E	S165N	-3.88444043
TUBa3E	S165P	-4.418292572
TUBa3E	S165Q	-7.660959503
TUBa3E	S165R	-7.108573151
TUBa3E	S165T	-1.502754761
TUBa3E	S165V	-4.794981506
TUBa3E	S165W	-7.096365356
TUBa3E	S165Y	-5.873068848
TUBa3E	K166A	-9.646695007
TUBa3E	K166C	-9.870910339
TUBa3E	K166D	-8.259966125
TUBa3E	K166E	-6.585013733
TUBa3E	K166F	-10.45385699
TUBa3E	K166G	-10.78620163
TUBa3E	K166H	-9.1359552
TUBa3E	K166I	-8.479418701
TUBa3E	K166L	-9.272057892
TUBa3E	K166M	-8.420985718
TUBa3E	K166N	-5.372626343
TUBa3E	K166P	-11.61808191
TUBa3E	K166Q	-6.902730865
TUBa3E	K166R	-2.669220001
TUBa3E	K166S	-8.425374298
TUBa3E	K166T	-6.683394775
TUBa3E	K166V	-9.03048822
TUBa3E	K166W	-8.875411682
TUBa3E	K166Y	-10.97252881
TUBa3E	L167A	-9.726877594
TUBa3E	L167C	-9.420245239
TUBa3E	L167D	-15.92141107
TUBa3E	L167E	-15.7631084
TUBa3E	L167F	-7.800692627
TUBa3E	L167G	-14.41147913
TUBa3E	L167H	-9.815424774
TUBa3E	L167I	-4.906557373
TUBa3E	L167K	-15.20815024
TUBa3E	L167M	-5.739348022
TUBa3E	L167N	-12.07213718
TUBa3E	L167P	-13.47364496
TUBa3E	L167Q	-11.86787164
TUBa3E	L167R	-15.14399612
TUBa3E	L167S	-10.83253644
TUBa3E	L167T	-8.062906647
TUBa3E	L167V	-6.117077667
TUBa3E	L167W	-12.13942996
TUBa3E	L167Y	-9.610743042
TUBa3E	E168A	-4.342922668
TUBa3E	E168C	-3.710410126
TUBa3E	E168D	-3.487033264
TUBa3E	E168F	-7.102738647
TUBa3E	E168G	-3.535002838
TUBa3E	E168H	-6.127861694
TUBa3E	E168I	-8.744345001
TUBa3E	E168K	-4.679153351
TUBa3E	E168L	-5.856238556
TUBa3E	E168M	-7.906361664
TUBa3E	E168N	-4.642584473
TUBa3E	E168P	-8.384336243
TUBa3E	E168Q	-1.403460022
TUBa3E	E168R	-5.201798767
TUBa3E	E168S	-4.251062073
TUBa3E	E168T	-5.140479248
TUBa3E	E168V	-7.947925201
TUBa3E	E168W	-7.584015625
TUBa3E	E168Y	-7.713679565
TUBa3E	F169A	-10.55587985
TUBa3E	F169C	-7.171128723
TUBa3E	F169D	-12.47960611
TUBa3E	F169E	-12.96718427
TUBa3E	F169G	-12.71242432
TUBa3E	F169H	-12.08020316
TUBa3E	F169I	-6.181645264
TUBa3E	F169K	-12.96074728
TUBa3E	F169L	-3.922035309
TUBa3E	F169M	-6.171575134
TUBa3E	F169N	-10.25056015
TUBa3E	F169P	-10.4252048
TUBa3E	F169Q	-12.21568936
TUBa3E	F169R	-14.02161722
TUBa3E	F169S	-7.309179199
TUBa3E	F169T	-8.905886383
TUBa3E	F169V	-7.062754486
TUBa3E	F169W	-7.70342865
TUBa3E	F169Y	-4.821988739
TUBa3E	A170C	-0.679059631
TUBa3E	A170D	-4.107989258
TUBa3E	A170E	-3.852106628
TUBa3E	A170F	-5.200936615
TUBa3E	A170G	-2.190237183
TUBa3E	A170H	-7.927900238
TUBa3E	A170I	-4.342507172
TUBa3E	A170K	-8.31982489
TUBa3E	A170L	-2.857210388
TUBa3E	A170M	-5.717777649
TUBa3E	A170N	-4.183680328
TUBa3E	A170P	-3.562292664
TUBa3E	A170Q	-6.879046143
TUBa3E	A170R	-7.993013123
TUBa3E	A170S	0.389304718
TUBa3E	A170T	-2.092970947
TUBa3E	A170V	-3.050573853
TUBa3E	A170W	-6.700809418
TUBa3E	A170Y	-6.861806335
TUBa3E	I171A	-5.818970642
TUBa3E	I171C	-7.341681122
TUBa3E	I171D	-10.10602466
TUBa3E	I171E	-10.2202056
TUBa3E	I171F	-6.931411407
TUBa3E	I171G	-8.930551544
TUBa3E	I171H	-10.02534976
TUBa3E	I171K	-10.02815939
TUBa3E	I171L	-3.781576324
TUBa3E	I171M	-5.422016113
TUBa3E	I171N	-9.430831299
TUBa3E	I171P	-9.037596252
TUBa3E	I171Q	-7.951395691
TUBa3E	I171R	-9.936953369
TUBa3E	I171S	-7.472116241
TUBa3E	I171T	-3.536564911
TUBa3E	I171V	0.567483154
TUBa3E	I171W	-10.3819212
TUBa3E	I171Y	-9.157759216
TUBa3E	Y172A	-11.2843334
TUBa3E	Y172C	-6.955075073
TUBa3E	Y172D	-12.47984091
TUBa3E	Y172E	-12.83323035
TUBa3E	Y172F	-5.308411865
TUBa3E	Y172G	-11.61482144
TUBa3E	Y172H	-5.982937042
TUBa3E	Y172I	-10.84137964
TUBa3E	Y172K	-11.56629092
TUBa3E	Y172L	-10.73725494
TUBa3E	Y172M	-12.23507803
TUBa3E	Y172N	-10.3709256
TUBa3E	Y172P	-11.12369189
TUBa3E	Y172Q	-10.11342056
TUBa3E	Y172R	-10.77482117
TUBa3E	Y172S	-8.224835388
TUBa3E	Y172T	-10.97241821
TUBa3E	Y172V	-11.03246616
TUBa3E	Y172W	-8.003435303
TUBa3E	P173A	-6.175303467
TUBa3E	P173C	-8.184928772
TUBa3E	P173D	-8.890867493
TUBa3E	P173E	-8.543831238
TUBa3E	P173F	-8.729366302
TUBa3E	P173G	-7.064417725
TUBa3E	P173H	-7.520887878
TUBa3E	P173I	-8.510274689
TUBa3E	P173K	-8.815383667
TUBa3E	P173L	-8.803585052
TUBa3E	P173M	-8.707789032
TUBa3E	P173N	-8.196758057
TUBa3E	P173Q	-8.027241425
TUBa3E	P173R	-8.004053894
TUBa3E	P173S	-4.664556671
TUBa3E	P173T	-5.092214905
TUBa3E	P173V	-7.872452942
TUBa3E	P173W	-9.143222412
TUBa3E	P173Y	-8.661364838
TUBa3E	A174C	-6.679250641
TUBa3E	A174D	-8.060742737
TUBa3E	A174E	-9.738039795
TUBa3E	A174F	-8.506587463
TUBa3E	A174G	-5.666191956
TUBa3E	A174H	-11.22733487
TUBa3E	A174I	-9.025404846
TUBa3E	A174K	-11.50110986
TUBa3E	A174L	-7.890469055
TUBa3E	A174M	-10.49402802
TUBa3E	A174N	-9.633625244
TUBa3E	A174P	-8.407631805
TUBa3E	A174Q	-10.98855017
TUBa3E	A174R	-10.18122717
TUBa3E	A174S	-1.774236877
TUBa3E	A174T	-5.147839111
TUBa3E	A174V	-6.797628265
TUBa3E	A174W	-10.56373648
TUBa3E	A174Y	-9.14697583
TUBa3E	P175A	-7.36892807
TUBa3E	P175C	-10.72427429
TUBa3E	P175D	-9.312915894
TUBa3E	P175E	-8.903502045
TUBa3E	P175F	-10.35805774
TUBa3E	P175G	-9.868305267
TUBa3E	P175H	-9.435671753
TUBa3E	P175I	-10.43986456
TUBa3E	P175K	-9.118040344
TUBa3E	P175L	-9.005264832
TUBa3E	P175M	-9.651763702
TUBa3E	P175N	-9.346868225
TUBa3E	P175Q	-9.484165039
TUBa3E	P175R	-8.246332336
TUBa3E	P175S	-7.114622284
TUBa3E	P175T	-7.691539795
TUBa3E	P175V	-8.071700653
TUBa3E	P175W	-10.8836618
TUBa3E	P175Y	-9.946143463
TUBa3E	Q176A	-4.928142822
TUBa3E	Q176C	-7.313189789
TUBa3E	Q176D	-4.817667633
TUBa3E	Q176E	-3.408489258
TUBa3E	Q176F	-4.22663089
TUBa3E	Q176G	-5.327498993
TUBa3E	Q176H	-1.945689606
TUBa3E	Q176I	-5.951502869
TUBa3E	Q176K	-1.577933563
TUBa3E	Q176L	-2.474771271
TUBa3E	Q176M	-3.681742462
TUBa3E	Q176N	-2.508139282
TUBa3E	Q176P	-5.942207031
TUBa3E	Q176R	-0.205589447
TUBa3E	Q176S	-4.018306458
TUBa3E	Q176T	-4.371814209
TUBa3E	Q176V	-6.066900024
TUBa3E	Q176W	-5.036025604
TUBa3E	Q176Y	-6.016750122
TUBa3E	V177A	-6.704915131
TUBa3E	V177C	-7.966142944
TUBa3E	V177D	-13.68365045
TUBa3E	V177E	-13.4082767
TUBa3E	V177F	-5.709979614
TUBa3E	V177G	-10.80829868
TUBa3E	V177H	-11.13536475
TUBa3E	V177I	-0.308791199
TUBa3E	V177K	-9.682192963
TUBa3E	V177L	-2.476663208
TUBa3E	V177M	-2.860260651
TUBa3E	V177N	-9.538695251
TUBa3E	V177P	-10.67148074
TUBa3E	V177Q	-11.54901028
TUBa3E	V177R	-12.07433047
TUBa3E	V177S	-7.759806702
TUBa3E	V177T	-4.431075958
TUBa3E	V177W	-12.75172778
TUBa3E	V177Y	-8.339555481
TUBa3E	S178A	-1.605088226
TUBa3E	S178C	-4.206314819
TUBa3E	S178D	-8.903617035
TUBa3E	S178E	-10.58959497
TUBa3E	S178F	-6.99240509
TUBa3E	S178G	-6.373843292
TUBa3E	S178H	-11.01711295
TUBa3E	S178I	-8.368692291
TUBa3E	S178K	-9.465155121
TUBa3E	S178L	-6.337508362
TUBa3E	S178M	-8.866588837
TUBa3E	S178N	-7.811226013
TUBa3E	S178P	-7.22987674
TUBa3E	S178Q	-8.851913574
TUBa3E	S178R	-8.389523041
TUBa3E	S178T	-4.892549133
TUBa3E	S178V	-6.002182678
TUBa3E	S178W	-9.093848969
TUBa3E	S178Y	-8.866070648
TUBa3E	T179A	-4.343440247
TUBa3E	T179C	-6.432835876
TUBa3E	T179D	-5.633169159
TUBa3E	T179E	-4.629093628
TUBa3E	T179F	-10.71576877
TUBa3E	T179G	-6.203135345
TUBa3E	T179H	-6.524210876
TUBa3E	T179I	-4.400766327
TUBa3E	T179K	-3.95742395
TUBa3E	T179L	-6.245132019
TUBa3E	T179M	-6.581567596
TUBa3E	T179N	-4.042504669
TUBa3E	T179P	-4.168374054
TUBa3E	T179Q	-3.697281708
TUBa3E	T179R	-5.667493225
TUBa3E	T179S	-2.51088205
TUBa3E	T179V	-4.997927765
TUBa3E	T179W	-8.968635742
TUBa3E	T179Y	-10.34678241
TUBa3E	A180C	-4.494188324
TUBa3E	A180D	-12.47870056
TUBa3E	A180E	-13.12594196
TUBa3E	A180F	-11.13192966
TUBa3E	A180G	-7.144339844
TUBa3E	A180H	-15.38817178
TUBa3E	A180I	-3.777260315
TUBa3E	A180K	-14.29726715
TUBa3E	A180L	-5.27711441
TUBa3E	A180M	-9.000120728
TUBa3E	A180N	-10.98692929
TUBa3E	A180P	-9.171031372
TUBa3E	A180Q	-15.25142349
TUBa3E	A180R	-13.32434375
TUBa3E	A180S	-2.404474884
TUBa3E	A180T	-2.540708954
TUBa3E	A180V	-2.510509308
TUBa3E	A180W	-13.89356183
TUBa3E	A180Y	-12.09797684
TUBa3E	V181A	-5.74278183
TUBa3E	V181C	-9.85611319
TUBa3E	V181D	-14.79962259
TUBa3E	V181E	-13.28984918
TUBa3E	V181F	-9.159314911
TUBa3E	V181G	-11.82773779
TUBa3E	V181H	-13.95634549
TUBa3E	V181I	-1.759986969
TUBa3E	V181K	-13.12951993
TUBa3E	V181L	-5.805734955
TUBa3E	V181M	-3.285977966
TUBa3E	V181N	-13.07422278
TUBa3E	V181P	-12.38858591
TUBa3E	V181Q	-12.49166504
TUBa3E	V181R	-13.4481637
TUBa3E	V181S	-10.79728818
TUBa3E	V181T	-6.846394714
TUBa3E	V181W	-14.10641214
TUBa3E	V181Y	-10.07368317
TUBa3E	V182A	-4.642922028
TUBa3E	V182C	-7.656528595
TUBa3E	V182D	-9.018613342
TUBa3E	V182E	-11.16764505
TUBa3E	V182F	-7.179842102
TUBa3E	V182G	-10.49516296
TUBa3E	V182H	-12.27477289
TUBa3E	V182I	-4.365942749
TUBa3E	V182K	-11.51544299
TUBa3E	V182L	-5.758044556
TUBa3E	V182M	-7.447000641
TUBa3E	V182N	-11.02357318
TUBa3E	V182P	-10.69405429
TUBa3E	V182Q	-11.80228131
TUBa3E	V182R	-12.08459885
TUBa3E	V182S	-7.551853088
TUBa3E	V182T	-3.80432373
TUBa3E	V182W	-12.34495459
TUBa3E	V182Y	-10.3155451
TUBa3E	E183A	-11.97934445
TUBa3E	E183C	-15.97099872
TUBa3E	E183D	-6.338911285
TUBa3E	E183F	-17.54588675
TUBa3E	E183G	-12.24963293
TUBa3E	E183H	-14.4208624
TUBa3E	E183I	-16.6059357
TUBa3E	E183K	-13.5642706
TUBa3E	E183L	-15.67618066
TUBa3E	E183M	-14.92459564
TUBa3E	E183N	-13.41255551
TUBa3E	E183P	-16.00214938
TUBa3E	E183Q	-9.970835052
TUBa3E	E183R	-15.55182956
TUBa3E	E183S	-12.00056223
TUBa3E	E183T	-14.09411578
TUBa3E	E183V	-16.25334207
TUBa3E	E183W	-15.15581332
TUBa3E	E183Y	-16.17582465
TUBa3E	P184A	-6.309696533
TUBa3E	P184C	-9.037578125
TUBa3E	P184D	-9.959694519
TUBa3E	P184E	-10.62329437
TUBa3E	P184F	-9.887024841
TUBa3E	P184G	-10.43454855
TUBa3E	P184H	-10.33437616
TUBa3E	P184I	-7.599556274
TUBa3E	P184K	-11.37036621
TUBa3E	P184L	-7.753278259
TUBa3E	P184M	-10.0904949
TUBa3E	P184N	-8.971055939
TUBa3E	P184Q	-10.84428299
TUBa3E	P184R	-11.24928534
TUBa3E	P184S	-6.35887616
TUBa3E	P184T	-5.738634552
TUBa3E	P184V	-7.289873901
TUBa3E	P184W	-11.12894864
TUBa3E	P184Y	-10.26989218
TUBa3E	Y185A	-9.678329529
TUBa3E	Y185C	-9.048997803
TUBa3E	Y185D	-8.669294678
TUBa3E	Y185E	-9.006608826
TUBa3E	Y185F	-5.240703705
TUBa3E	Y185G	-9.59742749
TUBa3E	Y185H	-7.492456512
TUBa3E	Y185I	-7.740223541
TUBa3E	Y185K	-8.771802216
TUBa3E	Y185L	-7.498734497
TUBa3E	Y185M	-9.673266815
TUBa3E	Y185N	-8.489233307
TUBa3E	Y185P	-9.232357056
TUBa3E	Y185Q	-10.15449921
TUBa3E	Y185R	-9.365888123
TUBa3E	Y185S	-8.431968018
TUBa3E	Y185T	-10.24223407
TUBa3E	Y185V	-8.598218628
TUBa3E	Y185W	-8.889201965
TUBa3E	N186A	-9.782078217
TUBa3E	N186C	-10.07655185
TUBa3E	N186D	-6.822228882
TUBa3E	N186E	-9.545729431
TUBa3E	N186F	-10.57537415
TUBa3E	N186G	-9.102266388
TUBa3E	N186H	-6.434977692
TUBa3E	N186I	-9.263178894
TUBa3E	N186K	-8.814940613
TUBa3E	N186L	-11.11891412
TUBa3E	N186M	-10.56385156
TUBa3E	N186P	-10.12152496
TUBa3E	N186Q	-9.413155731
TUBa3E	N186R	-10.42507141
TUBa3E	N186S	-5.647092468
TUBa3E	N186T	-9.249520264
TUBa3E	N186V	-10.6346521
TUBa3E	N186W	-10.28704086
TUBa3E	N186Y	-10.15652316
TUBa3E	S187A	-0.720361786
TUBa3E	S187C	-4.558062714
TUBa3E	S187D	-10.18357001
TUBa3E	S187E	-9.367558899
TUBa3E	S187F	-8.606877716
TUBa3E	S187G	-4.24511969
TUBa3E	S187H	-7.200912781
TUBa3E	S187I	-10.71749338
TUBa3E	S187K	-11.36159164
TUBa3E	S187L	-12.2550899
TUBa3E	S187M	-10.3669007
TUBa3E	S187N	-6.783748444
TUBa3E	S187P	-7.323625244
TUBa3E	S187Q	-9.575142914
TUBa3E	S187R	-8.968555664
TUBa3E	S187T	-2.564892944
TUBa3E	S187V	-8.489375732
TUBa3E	S187W	-9.043099182
TUBa3E	S187Y	-8.346187775
TUBa3E	I188A	-7.519308777
TUBa3E	I188C	-7.647535248
TUBa3E	I188D	-12.65564938
TUBa3E	I188E	-12.58942453
TUBa3E	I188F	-8.132721771
TUBa3E	I188G	-9.772528503
TUBa3E	I188H	-12.18163867
TUBa3E	I188K	-12.62751477
TUBa3E	I188L	-3.648304932
TUBa3E	I188M	-5.376414032
TUBa3E	I188N	-12.00306137
TUBa3E	I188P	-8.802949066
TUBa3E	I188Q	-12.18649814
TUBa3E	I188R	-12.22072977
TUBa3E	I188S	-9.794408875
TUBa3E	I188T	-4.928854797
TUBa3E	I188V	0.194716034
TUBa3E	I188W	-12.30271591
TUBa3E	I188Y	-10.29481238
TUBa3E	L189A	-6.404349335
TUBa3E	L189C	-6.765885864
TUBa3E	L189D	-6.570188904
TUBa3E	L189E	-7.084032867
TUBa3E	L189F	-2.451889984
TUBa3E	L189G	-6.735539551
TUBa3E	L189H	-3.828495392
TUBa3E	L189I	-4.692748291
TUBa3E	L189K	-6.555895294
TUBa3E	L189M	-3.443072662
TUBa3E	L189N	-6.967533325
TUBa3E	L189P	-5.679371277
TUBa3E	L189Q	-6.659530731
TUBa3E	L189R	-7.083905518
TUBa3E	L189S	-5.665535004
TUBa3E	L189T	-6.374847107
TUBa3E	L189V	-5.810837097
TUBa3E	L189W	-6.209613495
TUBa3E	L189Y	-5.524769196
TUBa3E	T190A	-1.832592743
TUBa3E	T190C	-2.669661224
TUBa3E	T190D	-6.493026428
TUBa3E	T190E	-6.768683044
TUBa3E	T190F	-5.276389679
TUBa3E	T190G	-3.988620209
TUBa3E	T190H	-3.681994293
TUBa3E	T190I	-3.25199353
TUBa3E	T190K	-4.554203613
TUBa3E	T190L	-3.611689453
TUBa3E	T190M	-1.813121368
TUBa3E	T190N	-2.246115784
TUBa3E	T190P	-4.623736145
TUBa3E	T190Q	-5.544255035
TUBa3E	T190R	-6.55352475
TUBa3E	T190S	-2.040986359
TUBa3E	T190V	-3.561027344
TUBa3E	T190W	-6.782680511
TUBa3E	T190Y	-4.74226297
TUBa3E	T191A	-5.55669104
TUBa3E	T191C	-7.205589661
TUBa3E	T191D	-10.61438806
TUBa3E	T191E	-9.087228607
TUBa3E	T191F	-13.47032663
TUBa3E	T191G	-8.75176535
TUBa3E	T191H	-10.27480444
TUBa3E	T191I	-6.38067276
TUBa3E	T191K	-8.318365082
TUBa3E	T191L	-8.149292542
TUBa3E	T191M	-7.326769745
TUBa3E	T191N	-6.762968048
TUBa3E	T191P	-5.286008759
TUBa3E	T191Q	-9.768454071
TUBa3E	T191R	-9.046992493
TUBa3E	T191S	-3.373030487
TUBa3E	T191V	-5.731071625
TUBa3E	T191W	-11.98151984
TUBa3E	T191Y	-12.98949509
TUBa3E	H192A	-8.45532373
TUBa3E	H192C	-8.997093262
TUBa3E	H192D	-6.62165451
TUBa3E	H192E	-9.461315918
TUBa3E	H192F	-10.1839252
TUBa3E	H192G	-8.696400757
TUBa3E	H192I	-12.30063086
TUBa3E	H192K	-10.936689
TUBa3E	H192L	-11.23189111
TUBa3E	H192M	-11.11328052
TUBa3E	H192N	-4.408236511
TUBa3E	H192P	-9.579332458
TUBa3E	H192Q	-5.178615295
TUBa3E	H192R	-5.933811737
TUBa3E	H192S	-4.661936401
TUBa3E	H192T	-9.630450714
TUBa3E	H192V	-10.91293768
TUBa3E	H192W	-10.60999612
TUBa3E	H192Y	-4.982647491
TUBa3E	T193A	-2.620723602
TUBa3E	T193C	-6.517147675
TUBa3E	T193D	-8.379653625
TUBa3E	T193E	-6.731586761
TUBa3E	T193F	-9.236553162
TUBa3E	T193G	-3.747813019
TUBa3E	T193H	-5.940146912
TUBa3E	T193I	-5.145800873
TUBa3E	T193K	-8.096231445
TUBa3E	T193L	-6.002519196
TUBa3E	T193M	-4.498114624
TUBa3E	T193N	-5.030400848
TUBa3E	T193P	-8.512823242
TUBa3E	T193Q	-8.31717392
TUBa3E	T193R	-8.609710388
TUBa3E	T193S	-1.886157379
TUBa3E	T193V	-4.427172516
TUBa3E	T193W	-7.969378754
TUBa3E	T193Y	-8.391340332
TUBa3E	T194A	-4.269075806
TUBa3E	T194C	-3.442199829
TUBa3E	T194D	-9.455027039
TUBa3E	T194E	-9.814555481
TUBa3E	T194F	-12.30123892
TUBa3E	T194G	-5.679690613
TUBa3E	T194H	-7.07232077
TUBa3E	T194I	-5.560152222
TUBa3E	T194K	-9.463945923
TUBa3E	T194L	-6.506559723
TUBa3E	T194M	-4.203124817
TUBa3E	T194N	-4.645346924
TUBa3E	T194P	-8.153647827
TUBa3E	T194Q	-7.491863037
TUBa3E	T194R	-9.467310913
TUBa3E	T194S	-1.58674646
TUBa3E	T194V	-6.409404419
TUBa3E	T194W	-10.65141495
TUBa3E	T194Y	-11.41310422
TUBa3E	L195A	-13.08634146
TUBa3E	L195C	-11.84681165
TUBa3E	L195D	-12.81307355
TUBa3E	L195E	-13.7511618
TUBa3E	L195F	-5.074156006
TUBa3E	L195G	-14.86265265
TUBa3E	L195H	-11.97502448
TUBa3E	L195I	-5.342602325
TUBa3E	L195K	-10.88652396
TUBa3E	L195M	-4.127712433
TUBa3E	L195N	-12.46315833
TUBa3E	L195P	-10.84804242
TUBa3E	L195Q	-10.81990744
TUBa3E	L195R	-9.866735901
TUBa3E	L195S	-13.04130405
TUBa3E	L195T	-10.96534592
TUBa3E	L195V	-7.537807007
TUBa3E	L195W	-10.71731033
TUBa3E	L195Y	-9.375103821
TUBa3E	E196A	-5.473551636
TUBa3E	E196C	-7.563322083
TUBa3E	E196D	-1.498527466
TUBa3E	E196F	-7.631409241
TUBa3E	E196G	-3.68745047
TUBa3E	E196H	-5.530065674
TUBa3E	E196I	-9.751378662
TUBa3E	E196K	-5.072960205
TUBa3E	E196L	-7.268691162
TUBa3E	E196M	-9.262276642
TUBa3E	E196N	-3.356295441
TUBa3E	E196P	-5.970285492
TUBa3E	E196Q	-4.794095673
TUBa3E	E196R	-6.323322571
TUBa3E	E196S	-4.863407227
TUBa3E	E196T	-5.598003845
TUBa3E	E196V	-7.801794678
TUBa3E	E196W	-7.471958282
TUBa3E	E196Y	-6.702238342
TUBa3E	H197A	-6.203968842
TUBa3E	H197C	-7.096033722
TUBa3E	H197D	-5.083018097
TUBa3E	H197E	-5.71538327
TUBa3E	H197F	-4.164525848
TUBa3E	H197G	-7.256728149
TUBa3E	H197I	-5.558325928
TUBa3E	H197K	-5.871099731
TUBa3E	H197L	-3.028579193
TUBa3E	H197M	-6.25413269
TUBa3E	H197N	-3.038921265
TUBa3E	H197P	-7.522246887
TUBa3E	H197Q	-3.567864838
TUBa3E	H197R	-4.207141022
TUBa3E	H197S	-5.879316284
TUBa3E	H197T	-5.644020935
TUBa3E	H197V	-5.846632996
TUBa3E	H197W	-7.472130676
TUBa3E	H197Y	-2.822637756
TUBa3E	S198A	-1.426754303
TUBa3E	S198C	-3.062799744
TUBa3E	S198D	-5.326890778
TUBa3E	S198E	-4.605634644
TUBa3E	S198F	-4.229064606
TUBa3E	S198G	-4.798041077
TUBa3E	S198H	-6.969329895
TUBa3E	S198I	-5.269077942
TUBa3E	S198K	-7.4138013
TUBa3E	S198L	-5.642431793
TUBa3E	S198M	-6.443123047
TUBa3E	S198N	-4.268903473
TUBa3E	S198P	-5.587604523
TUBa3E	S198Q	-6.208700745
TUBa3E	S198R	-7.285613464
TUBa3E	S198T	-2.05816925
TUBa3E	S198V	-3.311853821
TUBa3E	S198W	-7.438854004
TUBa3E	S198Y	-6.446329681
TUBa3E	D199A	-7.458840302
TUBa3E	D199C	-9.089096436
TUBa3E	D199E	-3.92723526
TUBa3E	D199F	-10.02129358
TUBa3E	D199G	-6.564926697
TUBa3E	D199H	-6.476776123
TUBa3E	D199I	-9.546212616
TUBa3E	D199K	-6.855220703
TUBa3E	D199L	-9.239442322
TUBa3E	D199M	-9.67112561
TUBa3E	D199N	-3.549612213
TUBa3E	D199P	-9.498890808
TUBa3E	D199Q	-5.178211884
TUBa3E	D199R	-7.743436951
TUBa3E	D199S	-5.937149017
TUBa3E	D199T	-6.490268463
TUBa3E	D199V	-9.950881439
TUBa3E	D199W	-9.338266388
TUBa3E	D199Y	-9.964711823
TUBa3E	C200A	-4.101113251
TUBa3E	C200D	-12.71760114
TUBa3E	C200E	-10.73471445
TUBa3E	C200F	-5.633022583
TUBa3E	C200G	-8.186745911
TUBa3E	C200H	-10.91822922
TUBa3E	C200I	-4.043612915
TUBa3E	C200K	-10.12177615
TUBa3E	C200L	-4.886060547
TUBa3E	C200M	-6.194287079
TUBa3E	C200N	-11.60082748
TUBa3E	C200P	-9.210553925
TUBa3E	C200Q	-10.15981659
TUBa3E	C200R	-9.714581848
TUBa3E	C200S	-6.48813324
TUBa3E	C200T	-7.712240356
TUBa3E	C200V	-0.522530914
TUBa3E	C200W	-9.815739471
TUBa3E	C200Y	-7.487706268
TUBa3E	A201C	-3.397526367
TUBa3E	A201D	-6.399713196
TUBa3E	A201E	-6.927253326
TUBa3E	A201F	-10.38811148
TUBa3E	A201G	-4.023779419
TUBa3E	A201H	-10.07135028
TUBa3E	A201I	-5.83182016
TUBa3E	A201K	-9.401538177
TUBa3E	A201L	-6.729269165
TUBa3E	A201M	-6.859330566
TUBa3E	A201N	-7.011106781
TUBa3E	A201P	-9.728501312
TUBa3E	A201Q	-9.197262604
TUBa3E	A201R	-6.984684235
TUBa3E	A201S	-3.854281311
TUBa3E	A201T	-2.308368408
TUBa3E	A201V	-3.168659485
TUBa3E	A201W	-9.673632935
TUBa3E	A201Y	-10.87571378
TUBa3E	F202A	-8.84366684
TUBa3E	F202C	-6.889345276
TUBa3E	F202D	-14.13174768
TUBa3E	F202E	-14.261431
TUBa3E	F202G	-11.72077249
TUBa3E	F202H	-12.80926947
TUBa3E	F202I	-7.191582672
TUBa3E	F202K	-13.73851196
TUBa3E	F202L	-5.352737854
TUBa3E	F202M	-7.759518921
TUBa3E	F202N	-11.19688995
TUBa3E	F202P	-11.79493845
TUBa3E	F202Q	-12.50768643
TUBa3E	F202R	-13.45788092
TUBa3E	F202S	-7.523885986
TUBa3E	F202T	-10.01146552
TUBa3E	F202V	-6.349181702
TUBa3E	F202W	-9.980306458
TUBa3E	F202Y	-6.951028534
TUBa3E	M203A	-6.766769684
TUBa3E	M203C	-8.228123962
TUBa3E	M203D	-10.58381018
TUBa3E	M203E	-9.578382141
TUBa3E	M203F	-5.972259979
TUBa3E	M203G	-10.78393378
TUBa3E	M203H	-8.101070557
TUBa3E	M203I	-1.173906342
TUBa3E	M203K	-8.642559631
TUBa3E	M203L	0.118490326
TUBa3E	M203N	-7.95178302
TUBa3E	M203P	-9.183480286
TUBa3E	M203Q	-7.286506622
TUBa3E	M203R	-8.007464752
TUBa3E	M203S	-8.677086792
TUBa3E	M203T	-4.259662048
TUBa3E	M203V	-2.734058167
TUBa3E	M203W	-8.712163208
TUBa3E	M203Y	-8.460453308
TUBa3E	V204A	-5.981760468
TUBa3E	V204C	-8.397300385
TUBa3E	V204D	-11.45985046
TUBa3E	V204E	-11.27214786
TUBa3E	V204F	-4.366121857
TUBa3E	V204G	-10.60237601
TUBa3E	V204H	-10.6816662
TUBa3E	V204I	-2.464044922
TUBa3E	V204K	-11.08087112
TUBa3E	V204L	-2.306093597
TUBa3E	V204M	-1.759031281
TUBa3E	V204N	-12.07024728
TUBa3E	V204P	-10.3298103
TUBa3E	V204Q	-10.48530719
TUBa3E	V204R	-11.93719595
TUBa3E	V204S	-8.117868927
TUBa3E	V204T	-5.63926828
TUBa3E	V204W	-10.22996619
TUBa3E	V204Y	-8.915772064
TUBa3E	D205A	-11.10350189
TUBa3E	D205C	-9.362172394
TUBa3E	D205E	-4.694692902
TUBa3E	D205F	-13.6850275
TUBa3E	D205G	-8.602204681
TUBa3E	D205H	-6.68247522
TUBa3E	D205I	-12.54532239
TUBa3E	D205K	-10.86739993
TUBa3E	D205L	-13.74759921
TUBa3E	D205M	-13.82875021
TUBa3E	D205N	-6.29917041
TUBa3E	D205P	-10.95145139
TUBa3E	D205Q	-8.048394318
TUBa3E	D205R	-10.35900735
TUBa3E	D205S	-7.686202789
TUBa3E	D205T	-9.79774527
TUBa3E	D205V	-13.34487415
TUBa3E	D205W	-11.95324692
TUBa3E	D205Y	-10.1537092
TUBa3E	N206A	-9.648231201
TUBa3E	N206C	-9.755596466
TUBa3E	N206D	-6.503624817
TUBa3E	N206E	-8.081233734
TUBa3E	N206F	-9.81831842
TUBa3E	N206G	-8.915331604
TUBa3E	N206H	-6.46938855
TUBa3E	N206I	-7.263422668
TUBa3E	N206K	-6.657863342
TUBa3E	N206L	-8.907984863
TUBa3E	N206M	-9.570559753
TUBa3E	N206P	-9.621262634
TUBa3E	N206Q	-7.854017731
TUBa3E	N206R	-9.769206177
TUBa3E	N206S	-7.402740875
TUBa3E	N206T	-9.156125885
TUBa3E	N206V	-9.622995941
TUBa3E	N206W	-9.319954681
TUBa3E	N206Y	-8.07917923
TUBa3E	E207A	-9.042744202
TUBa3E	E207C	-12.18847266
TUBa3E	E207D	-5.646855255
TUBa3E	E207F	-11.71078436
TUBa3E	E207G	-9.162381714
TUBa3E	E207H	-8.021549561
TUBa3E	E207I	-8.91535556
TUBa3E	E207K	-5.061639465
TUBa3E	E207L	-10.04067249
TUBa3E	E207M	-9.741378448
TUBa3E	E207N	-8.446810303
TUBa3E	E207P	-11.46047601
TUBa3E	E207Q	-4.005877502
TUBa3E	E207R	-7.422017365
TUBa3E	E207S	-9.794126831
TUBa3E	E207T	-8.317800629
TUBa3E	E207V	-8.131578033
TUBa3E	E207W	-10.99298975
TUBa3E	E207Y	-10.83706003
TUBa3E	A208C	-7.599876404
TUBa3E	A208D	-10.12681418
TUBa3E	A208E	-9.973784302
TUBa3E	A208F	-11.6599361
TUBa3E	A208G	-6.309948517
TUBa3E	A208H	-9.549808441
TUBa3E	A208I	-8.350494629
TUBa3E	A208K	-9.449758423
TUBa3E	A208L	-10.24054987
TUBa3E	A208M	-9.927240051
TUBa3E	A208N	-8.91687442
TUBa3E	A208P	-9.000946259
TUBa3E	A208Q	-8.139593079
TUBa3E	A208R	-9.435618774
TUBa3E	A208S	-3.009958313
TUBa3E	A208T	-4.376915375
TUBa3E	A208V	-7.250389252
TUBa3E	A208W	-11.49200827
TUBa3E	A208Y	-10.58067322
TUBa3E	I209A	-5.070140778
TUBa3E	I209C	-7.125579712
TUBa3E	I209D	-10.33076193
TUBa3E	I209E	-10.16813513
TUBa3E	I209F	-6.997500824
TUBa3E	I209G	-7.779594482
TUBa3E	I209H	-10.23035303
TUBa3E	I209K	-8.972930023
TUBa3E	I209L	-3.017758789
TUBa3E	I209M	-5.486786957
TUBa3E	I209N	-8.701809601
TUBa3E	I209P	-8.584694366
TUBa3E	I209Q	-10.46473898
TUBa3E	I209R	-9.407154816
TUBa3E	I209S	-5.214560883
TUBa3E	I209T	-3.919217163
TUBa3E	I209V	-2.749778717
TUBa3E	I209W	-10.86295081
TUBa3E	I209Y	-9.346774536
TUBa3E	Y210A	-11.55026321
TUBa3E	Y210C	-8.179333496
TUBa3E	Y210D	-10.59873141
TUBa3E	Y210E	-11.04876544
TUBa3E	Y210F	-4.092185699
TUBa3E	Y210G	-8.808737701
TUBa3E	Y210H	-5.744544617
TUBa3E	Y210I	-9.276025879
TUBa3E	Y210K	-9.934710541
TUBa3E	Y210L	-8.405028778
TUBa3E	Y210M	-9.904464508
TUBa3E	Y210N	-7.136176666
TUBa3E	Y210P	-12.15390979
TUBa3E	Y210Q	-10.14597806
TUBa3E	Y210R	-10.23494305
TUBa3E	Y210S	-6.867708618
TUBa3E	Y210T	-9.692826904
TUBa3E	Y210V	-10.11055054
TUBa3E	Y210W	-6.459957458
TUBa3E	D211A	-5.279599823
TUBa3E	D211C	-8.330165802
TUBa3E	D211E	-1.372595001
TUBa3E	D211F	-8.436617859
TUBa3E	D211G	-3.613416718
TUBa3E	D211H	-6.562725159
TUBa3E	D211I	-10.0510325
TUBa3E	D211K	-5.256457642
TUBa3E	D211L	-9.638504517
TUBa3E	D211M	-9.754212433
TUBa3E	D211N	-2.775783722
TUBa3E	D211P	-8.667490356
TUBa3E	D211Q	-4.839254608
TUBa3E	D211R	-5.098156494
TUBa3E	D211S	-3.743047516
TUBa3E	D211T	-6.539870636
TUBa3E	D211V	-9.529830017
TUBa3E	D211W	-8.887135681
TUBa3E	D211Y	-7.890140625
TUBa3E	I212A	-8.363183472
TUBa3E	I212C	-11.73342932
TUBa3E	I212D	-13.49876715
TUBa3E	I212E	-13.79547797
TUBa3E	I212F	-7.880403107
TUBa3E	I212G	-13.56155194
TUBa3E	I212H	-12.72374731
TUBa3E	I212K	-12.0175004
TUBa3E	I212L	-2.663574921
TUBa3E	I212M	-4.829579041
TUBa3E	I212N	-12.73013596
TUBa3E	I212P	-12.49713815
TUBa3E	I212Q	-11.16283679
TUBa3E	I212R	-11.78264224
TUBa3E	I212S	-10.0114346
TUBa3E	I212T	-6.599952942
TUBa3E	I212V	-2.88142691
TUBa3E	I212W	-12.08399481
TUBa3E	I212Y	-10.61019003
TUBa3E	C213A	-4.619410339
TUBa3E	C213D	-10.25613666
TUBa3E	C213E	-9.899106842
TUBa3E	C213F	-4.782127045
TUBa3E	C213G	-8.42911731
TUBa3E	C213H	-8.077293213
TUBa3E	C213I	-4.727009827
TUBa3E	C213K	-9.143374481
TUBa3E	C213L	-1.924274384
TUBa3E	C213M	-5.541478973
TUBa3E	C213N	-6.792672424
TUBa3E	C213P	-8.682402222
TUBa3E	C213Q	-8.414132019
TUBa3E	C213R	-8.026543762
TUBa3E	C213S	-4.056688293
TUBa3E	C213T	-5.006066742
TUBa3E	C213V	-4.624293304
TUBa3E	C213W	-6.712752045
TUBa3E	C213Y	-4.417560944
TUBa3E	R214A	-2.420168762
TUBa3E	R214C	-1.20061084
TUBa3E	R214D	-2.803996582
TUBa3E	R214E	-3.782145691
TUBa3E	R214F	-4.153516388
TUBa3E	R214G	-3.621039429
TUBa3E	R214H	-0.963944824
TUBa3E	R214I	-3.593017059
TUBa3E	R214K	-1.705556366
TUBa3E	R214L	-3.360976349
TUBa3E	R214M	-5.132902374
TUBa3E	R214N	-3.736626221
TUBa3E	R214P	-7.230510315
TUBa3E	R214Q	-2.469295654
TUBa3E	R214S	-3.10475885
TUBa3E	R214T	-2.34949231
TUBa3E	R214V	-3.746947937
TUBa3E	R214W	-6.017625427
TUBa3E	R214Y	-3.279765747
TUBa3E	R215A	-4.860300171
TUBa3E	R215C	-5.004919525
TUBa3E	R215D	-5.946319733
TUBa3E	R215E	-6.145627563
TUBa3E	R215F	-8.164386536
TUBa3E	R215G	-4.064337463
TUBa3E	R215H	-3.594788116
TUBa3E	R215I	-6.628928711
TUBa3E	R215K	-2.732072418
TUBa3E	R215L	-5.099108917
TUBa3E	R215M	-7.476908173
TUBa3E	R215N	-4.307878021
TUBa3E	R215P	-6.060609741
TUBa3E	R215Q	-5.613555817
TUBa3E	R215S	-3.655897675
TUBa3E	R215T	-4.168522858
TUBa3E	R215V	-7.362099304
TUBa3E	R215W	-7.336230865
TUBa3E	R215Y	-7.166489502
TUBa3E	N216A	-3.573761292
TUBa3E	N216C	-6.244286926
TUBa3E	N216D	-5.704130066
TUBa3E	N216E	-6.138231384
TUBa3E	N216F	-5.931540527
TUBa3E	N216G	-4.727543396
TUBa3E	N216H	-2.61426825
TUBa3E	N216I	-5.384606812
TUBa3E	N216K	-2.269795074
TUBa3E	N216L	-6.576653778
TUBa3E	N216M	-7.407111237
TUBa3E	N216P	-8.320842468
TUBa3E	N216Q	-3.56988089
TUBa3E	N216R	-3.647291046
TUBa3E	N216S	-1.718729309
TUBa3E	N216T	-2.702303772
TUBa3E	N216V	-4.810188629
TUBa3E	N216W	-8.16842865
TUBa3E	N216Y	-4.550936798
TUBa3E	L217A	-8.786079895
TUBa3E	L217C	-9.083714539
TUBa3E	L217D	-13.99818164
TUBa3E	L217E	-13.41951468
TUBa3E	L217F	-9.546962402
TUBa3E	L217G	-12.18754608
TUBa3E	L217H	-10.18041821
TUBa3E	L217I	-6.746500793
TUBa3E	L217K	-12.443746
TUBa3E	L217M	-5.768713409
TUBa3E	L217N	-10.91140573
TUBa3E	L217P	-8.722732788
TUBa3E	L217Q	-11.07457288
TUBa3E	L217R	-12.02670963
TUBa3E	L217S	-9.375525543
TUBa3E	L217T	-6.864871674
TUBa3E	L217V	-6.997249756
TUBa3E	L217W	-11.52040155
TUBa3E	L217Y	-10.69830151
TUBa3E	D218A	-5.05817923
TUBa3E	D218C	-7.297640167
TUBa3E	D218E	-3.357120392
TUBa3E	D218F	-9.319496185
TUBa3E	D218G	-1.72524469
TUBa3E	D218H	-4.038776245
TUBa3E	D218I	-9.757911896
TUBa3E	D218K	-4.468658051
TUBa3E	D218L	-9.54030365
TUBa3E	D218M	-10.20676523
TUBa3E	D218N	-1.864479065
TUBa3E	D218P	-7.822700348
TUBa3E	D218Q	-4.668098267
TUBa3E	D218R	-5.413710937
TUBa3E	D218S	-3.466315765
TUBa3E	D218T	-5.5287323
TUBa3E	D218V	-9.337793335
TUBa3E	D218W	-9.089732849
TUBa3E	D218Y	-8.72987735
TUBa3E	I219A	-5.952550232
TUBa3E	I219C	-7.152408691
TUBa3E	I219D	-7.73597818
TUBa3E	I219E	-8.458962616
TUBa3E	I219F	-7.085470398
TUBa3E	I219G	-8.516894989
TUBa3E	I219H	-7.816352509
TUBa3E	I219K	-5.909575592
TUBa3E	I219L	-3.131651031
TUBa3E	I219M	-4.327625916
TUBa3E	I219N	-4.462633423
TUBa3E	I219P	-7.636889587
TUBa3E	I219Q	-6.609682648
TUBa3E	I219R	-7.631963806
TUBa3E	I219S	-6.04178363
TUBa3E	I219T	-2.890513306
TUBa3E	I219V	-0.18504541
TUBa3E	I219W	-10.22071292
TUBa3E	I219Y	-8.023290375
TUBa3E	E220A	-1.757336304
TUBa3E	E220C	-5.646334625
TUBa3E	E220D	-1.131611786
TUBa3E	E220F	-5.832811371
TUBa3E	E220G	-1.990277313
TUBa3E	E220H	-4.000228516
TUBa3E	E220I	-4.313854218
TUBa3E	E220K	-3.498155426
TUBa3E	E220L	-4.629708588
TUBa3E	E220M	-5.442497772
TUBa3E	E220N	-3.083949158
TUBa3E	E220P	-2.21328476
TUBa3E	E220Q	-2.773506714
TUBa3E	E220R	-4.103329346
TUBa3E	E220S	-2.116089844
TUBa3E	E220T	-2.929272125
TUBa3E	E220V	-4.861486176
TUBa3E	E220W	-6.271370911
TUBa3E	E220Y	-5.86602301
TUBa3E	R221A	-5.203856018
TUBa3E	R221C	-4.236878357
TUBa3E	R221D	-6.669401428
TUBa3E	R221E	-6.440430817
TUBa3E	R221F	-5.063012909
TUBa3E	R221G	-6.336506927
TUBa3E	R221H	-2.143310272
TUBa3E	R221I	-5.830707947
TUBa3E	R221K	-3.363332184
TUBa3E	R221L	-5.023253601
TUBa3E	R221M	-5.628568573
TUBa3E	R221N	-5.143362793
TUBa3E	R221P	-7.246537628
TUBa3E	R221Q	-3.593100708
TUBa3E	R221S	-2.720124878
TUBa3E	R221T	-4.441201752
TUBa3E	R221V	-6.110283569
TUBa3E	R221W	-6.918236023
TUBa3E	R221Y	-5.468108398
TUBa3E	P222A	-7.880275421
TUBa3E	P222C	-10.22762347
TUBa3E	P222D	-12.40320468
TUBa3E	P222E	-12.80974017
TUBa3E	P222F	-11.931811
TUBa3E	P222G	-11.27451096
TUBa3E	P222H	-11.95717484
TUBa3E	P222I	-9.745465881
TUBa3E	P222K	-11.98060272
TUBa3E	P222L	-8.558286102
TUBa3E	P222M	-11.3143009
TUBa3E	P222N	-11.62611951
TUBa3E	P222Q	-9.58767218
TUBa3E	P222R	-12.53040033
TUBa3E	P222S	-7.779828979
TUBa3E	P222T	-8.675516998
TUBa3E	P222V	-9.902162292
TUBa3E	P222W	-12.38516641
TUBa3E	P222Y	-11.4835387
TUBa3E	T223A	-4.137815125
TUBa3E	T223C	-7.421490906
TUBa3E	T223D	-6.807745911
TUBa3E	T223E	-7.869791473
TUBa3E	T223F	-10.12812268
TUBa3E	T223G	-5.936520355
TUBa3E	T223H	-7.413296967
TUBa3E	T223I	-5.818493134
TUBa3E	T223K	-5.84756897
TUBa3E	T223L	-6.80698349
TUBa3E	T223M	-4.378866302
TUBa3E	T223N	-4.727830841
TUBa3E	T223P	-5.158441437
TUBa3E	T223Q	-8.025510437
TUBa3E	T223R	-6.517950287
TUBa3E	T223S	-2.224321564
TUBa3E	T223V	-4.292623322
TUBa3E	T223W	-9.582407196
TUBa3E	T223Y	-9.66436026
TUBa3E	Y224A	-6.4317724
TUBa3E	Y224C	-7.807268097
TUBa3E	Y224D	-6.860250305
TUBa3E	Y224E	-8.16265213
TUBa3E	Y224F	-2.526777771
TUBa3E	Y224G	-9.058957794
TUBa3E	Y224H	-4.734959015
TUBa3E	Y224I	-6.258962585
TUBa3E	Y224K	-8.91274939
TUBa3E	Y224L	-4.287485535
TUBa3E	Y224M	-5.961736267
TUBa3E	Y224N	-6.332522736
TUBa3E	Y224P	-9.596231384
TUBa3E	Y224Q	-7.677145813
TUBa3E	Y224R	-8.342581421
TUBa3E	Y224S	-6.599740417
TUBa3E	Y224T	-6.647474884
TUBa3E	Y224V	-6.223538971
TUBa3E	Y224W	-7.54730368
TUBa3E	T225A	-6.001695099
TUBa3E	T225C	-8.267158813
TUBa3E	T225D	-11.05954111
TUBa3E	T225E	-10.27510779
TUBa3E	T225F	-13.15746503
TUBa3E	T225G	-8.093856232
TUBa3E	T225H	-7.076757782
TUBa3E	T225I	-4.642056885
TUBa3E	T225K	-8.777340057
TUBa3E	T225L	-6.431837006
TUBa3E	T225M	-5.993008728
TUBa3E	T225N	-6.402092072
TUBa3E	T225P	-4.14452887
TUBa3E	T225Q	-6.988449188
TUBa3E	T225R	-7.421494476
TUBa3E	T225S	-3.864664063
TUBa3E	T225V	-4.486544464
TUBa3E	T225W	-12.04969171
TUBa3E	T225Y	-10.12161923
TUBa3E	N226A	-10.96806683
TUBa3E	N226C	-10.93001651
TUBa3E	N226D	-7.476790161
TUBa3E	N226E	-10.34883438
TUBa3E	N226F	-11.43389447
TUBa3E	N226G	-8.917733185
TUBa3E	N226H	-5.563886261
TUBa3E	N226I	-12.89168576
TUBa3E	N226K	-7.408621155
TUBa3E	N226L	-13.23811887
TUBa3E	N226M	-14.73563226
TUBa3E	N226P	-13.24469034
TUBa3E	N226Q	-9.319050354
TUBa3E	N226R	-10.66325803
TUBa3E	N226S	-4.947041901
TUBa3E	N226T	-6.898911102
TUBa3E	N226V	-12.4950715
TUBa3E	N226W	-12.98926962
TUBa3E	N226Y	-12.46476199
TUBa3E	L227A	-13.4820957
TUBa3E	L227C	-13.64739365
TUBa3E	L227D	-15.61203848
TUBa3E	L227E	-15.65283685
TUBa3E	L227F	-7.119458405
TUBa3E	L227G	-15.90353625
TUBa3E	L227H	-15.114836
TUBa3E	L227I	-4.564747284
TUBa3E	L227K	-14.87802869
TUBa3E	L227M	-6.937604706
TUBa3E	L227N	-14.98719568
TUBa3E	L227P	-9.808459381
TUBa3E	L227Q	-12.75641458
TUBa3E	L227R	-13.28065759
TUBa3E	L227S	-14.0563912
TUBa3E	L227T	-11.96773331
TUBa3E	L227V	-5.849442596
TUBa3E	L227W	-12.65332727
TUBa3E	L227Y	-10.4216553
TUBa3E	N228A	-9.085326721
TUBa3E	N228C	-9.619704285
TUBa3E	N228D	-6.045831543
TUBa3E	N228E	-7.745585754
TUBa3E	N228F	-10.81621948
TUBa3E	N228G	-7.825558746
TUBa3E	N228H	-6.887515503
TUBa3E	N228I	-11.23410214
TUBa3E	N228K	-7.854247162
TUBa3E	N228L	-11.08269504
TUBa3E	N228M	-11.50715872
TUBa3E	N228P	-9.796489685
TUBa3E	N228Q	-9.242509979
TUBa3E	N228R	-10.51896729
TUBa3E	N228S	-6.593638885
TUBa3E	N228T	-9.122675415
TUBa3E	N228V	-10.92492355
TUBa3E	N228W	-10.10779874
TUBa3E	N228Y	-10.87232037
TUBa3E	R229A	-6.85341861
TUBa3E	R229C	-5.469518982
TUBa3E	R229D	-12.43568808
TUBa3E	R229E	-11.6143244
TUBa3E	R229F	-8.740094177
TUBa3E	R229G	-8.465405884
TUBa3E	R229H	-6.684070435
TUBa3E	R229I	-9.233396332
TUBa3E	R229K	-5.348995056
TUBa3E	R229L	-10.02010587
TUBa3E	R229M	-9.391782532
TUBa3E	R229N	-10.86565753
TUBa3E	R229P	-11.92549582
TUBa3E	R229Q	-7.429776093
TUBa3E	R229S	-6.54216333
TUBa3E	R229T	-8.344208405
TUBa3E	R229V	-9.082108246
TUBa3E	R229W	-9.220068848
TUBa3E	R229Y	-10.46356952
TUBa3E	L230A	-7.148601501
TUBa3E	L230C	-7.403345154
TUBa3E	L230D	-9.857108612
TUBa3E	L230E	-9.47350708
TUBa3E	L230F	-4.760955261
TUBa3E	L230G	-9.625982391
TUBa3E	L230H	-7.453237854
TUBa3E	L230I	-1.316240601
TUBa3E	L230K	-8.841958801
TUBa3E	L230M	-3.162222107
TUBa3E	L230N	-8.976299286
TUBa3E	L230P	-6.617949585
TUBa3E	L230Q	-8.280673065
TUBa3E	L230R	-9.22533963
TUBa3E	L230S	-8.653666138
TUBa3E	L230T	-6.754785736
TUBa3E	L230V	-2.681281311
TUBa3E	L230W	-7.259893616
TUBa3E	L230Y	-6.163384674
TUBa3E	I231A	-6.113468109
TUBa3E	I231C	-5.575139618
TUBa3E	I231D	-7.38947464
TUBa3E	I231E	-8.628151306
TUBa3E	I231F	-5.347818878
TUBa3E	I231G	-7.94488562
TUBa3E	I231H	-8.811777405
TUBa3E	I231K	-8.191104889
TUBa3E	I231L	-2.727161316
TUBa3E	I231M	-4.354402374
TUBa3E	I231N	-6.8325737
TUBa3E	I231P	-5.68637262
TUBa3E	I231Q	-6.837064484
TUBa3E	I231R	-8.378418945
TUBa3E	I231S	-5.018449402
TUBa3E	I231T	-2.745437744
TUBa3E	I231V	-1.121722382
TUBa3E	I231W	-8.815649658
TUBa3E	I231Y	-7.353078339
TUBa3E	G232A	1.046833679
TUBa3E	G232C	-1.323294983
TUBa3E	G232D	-5.64040567
TUBa3E	G232E	-6.179481415
TUBa3E	G232F	-5.406942719
TUBa3E	G232H	-5.909352966
TUBa3E	G232I	-7.918932037
TUBa3E	G232K	-5.597855133
TUBa3E	G232L	-6.341601227
TUBa3E	G232M	-7.875251831
TUBa3E	G232N	-4.204530487
TUBa3E	G232P	-6.672338165
TUBa3E	G232Q	-6.762126343
TUBa3E	G232R	-5.683782257
TUBa3E	G232S	0.475820526
TUBa3E	G232T	-2.185264038
TUBa3E	G232V	-3.69783371
TUBa3E	G232W	-6.529345398
TUBa3E	G232Y	-6.23196524
TUBa3E	Q233A	-8.575216644
TUBa3E	Q233C	-8.949270508
TUBa3E	Q233D	-8.430541992
TUBa3E	Q233E	-6.16004303
TUBa3E	Q233F	-9.740115326
TUBa3E	Q233G	-9.849722382
TUBa3E	Q233H	-5.163125977
TUBa3E	Q233I	-8.135547363
TUBa3E	Q233K	-5.682884613
TUBa3E	Q233L	-7.759823944
TUBa3E	Q233M	-8.179879944
TUBa3E	Q233N	-5.810980865
TUBa3E	Q233P	-6.098786133
TUBa3E	Q233R	-4.792548828
TUBa3E	Q233S	-7.369622162
TUBa3E	Q233T	-6.825218781
TUBa3E	Q233V	-7.297252441
TUBa3E	Q233W	-10.27029419
TUBa3E	Q233Y	-9.228256012
TUBa3E	I234A	-1.635378876
TUBa3E	I234C	-5.813760529
TUBa3E	I234D	-8.837795105
TUBa3E	I234E	-9.523443237
TUBa3E	I234F	-6.382358337
TUBa3E	I234G	-5.893852295
TUBa3E	I234H	-7.972171936
TUBa3E	I234K	-6.384469238
TUBa3E	I234L	-1.567467377
TUBa3E	I234M	-2.536561371
TUBa3E	I234N	-7.761997681
TUBa3E	I234P	-7.449251099
TUBa3E	I234Q	-5.456713531
TUBa3E	I234R	-6.946643127
TUBa3E	I234S	-4.682325378
TUBa3E	I234T	-2.088557068
TUBa3E	I234V	2.132492981
TUBa3E	I234W	-9.860431854
TUBa3E	I234Y	-7.535856995
TUBa3E	V235A	-4.384801117
TUBa3E	V235C	-7.104489532
TUBa3E	V235D	-10.00766449
TUBa3E	V235E	-8.880628967
TUBa3E	V235F	-6.04571167
TUBa3E	V235G	-7.420405823
TUBa3E	V235H	-10.8962731
TUBa3E	V235I	-2.746499207
TUBa3E	V235K	-8.338645142
TUBa3E	V235L	-4.170943756
TUBa3E	V235M	-3.519482666
TUBa3E	V235N	-9.199710785
TUBa3E	V235P	-9.692151093
TUBa3E	V235Q	-9.044606812
TUBa3E	V235R	-9.896893616
TUBa3E	V235S	-6.534361755
TUBa3E	V235T	-5.547694641
TUBa3E	V235W	-9.774347473
TUBa3E	V235Y	-7.994578979
TUBa3E	S236A	-5.58270578
TUBa3E	S236C	-7.672282959
TUBa3E	S236D	-13.87892667
TUBa3E	S236E	-14.97645071
TUBa3E	S236F	-11.0255871
TUBa3E	S236G	-8.362635406
TUBa3E	S236H	-13.90145258
TUBa3E	S236I	-11.59198145
TUBa3E	S236K	-13.84422058
TUBa3E	S236L	-12.09230252
TUBa3E	S236M	-14.4423251
TUBa3E	S236N	-8.99636441
TUBa3E	S236P	-10.04006604
TUBa3E	S236Q	-14.49514667
TUBa3E	S236R	-14.07704916
TUBa3E	S236T	-5.788431122
TUBa3E	S236V	-9.771999207
TUBa3E	S236W	-13.63378857
TUBa3E	S236Y	-11.22887402
TUBa3E	S237A	-2.526697144
TUBa3E	S237C	-4.054897491
TUBa3E	S237D	-7.106154358
TUBa3E	S237E	-7.934952148
TUBa3E	S237F	-6.850680145
TUBa3E	S237G	-5.373252197
TUBa3E	S237H	-7.930202454
TUBa3E	S237I	-8.097406281
TUBa3E	S237K	-9.153030029
TUBa3E	S237L	-7.167457031
TUBa3E	S237M	-8.94421106
TUBa3E	S237N	-5.054953766
TUBa3E	S237P	-6.87316098
TUBa3E	S237Q	-8.122388275
TUBa3E	S237R	-8.424957245
TUBa3E	S237T	-3.647655212
TUBa3E	S237V	-7.13341684
TUBa3E	S237W	-7.494976166
TUBa3E	S237Y	-7.282588318
TUBa3E	I238A	-4.240361267
TUBa3E	I238C	-5.998583649
TUBa3E	I238D	-10.23303815
TUBa3E	I238E	-9.250581207
TUBa3E	I238F	-4.381403564
TUBa3E	I238G	-9.555895874
TUBa3E	I238H	-7.967525421
TUBa3E	I238K	-10.1892438
TUBa3E	I238L	-3.525910919
TUBa3E	I238M	-2.356190308
TUBa3E	I238N	-7.382073029
TUBa3E	I238P	-8.948457703
TUBa3E	I238Q	-6.400136505
TUBa3E	I238R	-7.860434021
TUBa3E	I238S	-5.288957764
TUBa3E	I238T	-2.42058075
TUBa3E	I238V	-0.45957901
TUBa3E	I238W	-9.738359924
TUBa3E	I238Y	-6.85143103
TUBa3E	T239A	-6.672846527
TUBa3E	T239C	-7.222047363
TUBa3E	T239D	-10.1464126
TUBa3E	T239E	-10.56962808
TUBa3E	T239F	-6.887474182
TUBa3E	T239G	-8.939832947
TUBa3E	T239H	-7.456497101
TUBa3E	T239I	-5.134989349
TUBa3E	T239K	-9.103478119
TUBa3E	T239L	-6.106931183
TUBa3E	T239M	-5.269514099
TUBa3E	T239N	-6.285746521
TUBa3E	T239P	-9.142985474
TUBa3E	T239Q	-8.113264404
TUBa3E	T239R	-8.560407684
TUBa3E	T239S	-3.22280249
TUBa3E	T239V	-6.247837738
TUBa3E	T239W	-10.31966248
TUBa3E	T239Y	-7.865366699
TUBa3E	A240C	-3.442664764
TUBa3E	A240D	-7.078892761
TUBa3E	A240E	-9.011815002
TUBa3E	A240F	-7.940560577
TUBa3E	A240G	-5.911203003
TUBa3E	A240H	-9.206344086
TUBa3E	A240I	-5.114198639
TUBa3E	A240K	-9.196757568
TUBa3E	A240L	-3.604391754
TUBa3E	A240M	-6.073042694
TUBa3E	A240N	-7.066526184
TUBa3E	A240P	-7.977081116
TUBa3E	A240Q	-7.537613281
TUBa3E	A240R	-8.94447757
TUBa3E	A240S	-2.440968811
TUBa3E	A240T	-2.724500122
TUBa3E	A240V	-2.312614746
TUBa3E	A240W	-9.242075531
TUBa3E	A240Y	-9.761776459
TUBa3E	S241A	-2.65834671
TUBa3E	S241C	-6.340892365
TUBa3E	S241D	-12.8797587
TUBa3E	S241E	-13.77352921
TUBa3E	S241F	-9.238493408
TUBa3E	S241G	-6.785624084
TUBa3E	S241H	-11.83397244
TUBa3E	S241I	-13.10007996
TUBa3E	S241K	-14.22114987
TUBa3E	S241L	-10.08585837
TUBa3E	S241M	-13.21099042
TUBa3E	S241N	-8.553698975
TUBa3E	S241P	-4.358739349
TUBa3E	S241Q	-12.59827051
TUBa3E	S241R	-13.42673856
TUBa3E	S241T	-5.824273041
TUBa3E	S241V	-13.49719131
TUBa3E	S241W	-11.70494647
TUBa3E	S241Y	-10.97807483
TUBa3E	L242A	-14.83144293
TUBa3E	L242C	-14.18034
TUBa3E	L242D	-19.70489008
TUBa3E	L242E	-18.78872739
TUBa3E	L242F	-9.913285095
TUBa3E	L242G	-19.25289218
TUBa3E	L242H	-14.86062534
TUBa3E	L242I	-6.379638794
TUBa3E	L242K	-19.81723703
TUBa3E	L242M	-5.844575775
TUBa3E	L242N	-15.85434912
TUBa3E	L242P	-16.75609305
TUBa3E	L242Q	-15.3350452
TUBa3E	L242R	-18.32780188
TUBa3E	L242S	-15.89694193
TUBa3E	L242T	-12.59376376
TUBa3E	L242V	-8.363154785
TUBa3E	L242W	-15.23283563
TUBa3E	L242Y	-12.97098761
TUBa3E	R243A	-10.20866284
TUBa3E	R243C	-9.110879425
TUBa3E	R243D	-9.56582489
TUBa3E	R243E	-11.24859119
TUBa3E	R243F	-12.57427802
TUBa3E	R243G	-8.767477417
TUBa3E	R243H	-4.868962463
TUBa3E	R243I	-12.03486636
TUBa3E	R243K	-6.841156219
TUBa3E	R243L	-9.95526416
TUBa3E	R243M	-11.95253644
TUBa3E	R243N	-8.508235626
TUBa3E	R243P	-10.52512686
TUBa3E	R243Q	-8.425386261
TUBa3E	R243S	-7.540490845
TUBa3E	R243T	-9.029597351
TUBa3E	R243V	-10.95114972
TUBa3E	R243W	-10.16545822
TUBa3E	R243Y	-11.30471756
TUBa3E	F244A	-9.508027496
TUBa3E	F244C	-8.904178497
TUBa3E	F244D	-11.3218111
TUBa3E	F244E	-11.97899719
TUBa3E	F244G	-10.86388916
TUBa3E	F244H	-7.921478668
TUBa3E	F244I	-8.227068817
TUBa3E	F244K	-11.22802872
TUBa3E	F244L	-5.566871033
TUBa3E	F244M	-10.02757343
TUBa3E	F244N	-9.327705933
TUBa3E	F244P	-10.75880222
TUBa3E	F244Q	-10.09969727
TUBa3E	F244R	-8.755641083
TUBa3E	F244S	-8.667238708
TUBa3E	F244T	-11.97900388
TUBa3E	F244V	-7.913425903
TUBa3E	F244W	-8.876181641
TUBa3E	F244Y	-3.940220825
TUBa3E	D245A	-4.904695343
TUBa3E	D245C	-7.56542868
TUBa3E	D245E	-0.674409332
TUBa3E	D245F	-6.850200226
TUBa3E	D245G	-2.89422699
TUBa3E	D245H	-3.165979736
TUBa3E	D245I	-8.894345642
TUBa3E	D245K	-4.563238495
TUBa3E	D245L	-8.623127991
TUBa3E	D245M	-9.187880737
TUBa3E	D245N	-2.635138824
TUBa3E	D245P	-4.749022034
TUBa3E	D245Q	-3.341661407
TUBa3E	D245R	-4.86239325
TUBa3E	D245S	-3.446749298
TUBa3E	D245T	-6.276412048
TUBa3E	D245V	-8.12405481
TUBa3E	D245W	-7.376748108
TUBa3E	D245Y	-4.725828613
TUBa3E	G246A	-7.255490295
TUBa3E	G246C	-8.886054565
TUBa3E	G246D	-9.332156219
TUBa3E	G246E	-10.99641754
TUBa3E	G246F	-12.85261621
TUBa3E	G246H	-10.24097723
TUBa3E	G246I	-13.10959412
TUBa3E	G246K	-10.68775958
TUBa3E	G246L	-13.31854623
TUBa3E	G246M	-14.51827139
TUBa3E	G246N	-9.13105954
TUBa3E	G246P	-11.45853674
TUBa3E	G246Q	-10.87732709
TUBa3E	G246R	-8.164193756
TUBa3E	G246S	-6.374576202
TUBa3E	G246T	-10.31622626
TUBa3E	G246V	-12.20846652
TUBa3E	G246W	-10.67405679
TUBa3E	G246Y	-12.79844162
TUBa3E	A247C	-3.944649994
TUBa3E	A247D	-5.824158936
TUBa3E	A247E	-5.315614899
TUBa3E	A247F	-6.566828613
TUBa3E	A247G	-5.525389557
TUBa3E	A247H	-8.531264435
TUBa3E	A247I	-5.385640503
TUBa3E	A247K	-6.704501587
TUBa3E	A247L	-7.475047913
TUBa3E	A247M	-7.1678013
TUBa3E	A247N	-6.796957153
TUBa3E	A247P	-4.566576263
TUBa3E	A247Q	-3.935512329
TUBa3E	A247R	-8.111168549
TUBa3E	A247S	-1.751648376
TUBa3E	A247T	-3.435907257
TUBa3E	A247V	-3.117342712
TUBa3E	A247W	-9.936773834
TUBa3E	A247Y	-6.801160461
TUBa3E	L248A	-10.5613132
TUBa3E	L248C	-10.11374902
TUBa3E	L248D	-11.67022598
TUBa3E	L248E	-12.10382587
TUBa3E	L248F	-8.124486847
TUBa3E	L248G	-12.17337579
TUBa3E	L248H	-10.06552811
TUBa3E	L248I	-3.694695648
TUBa3E	L248K	-10.18291702
TUBa3E	L248M	-3.737456055
TUBa3E	L248N	-10.28819434
TUBa3E	L248P	-8.318719177
TUBa3E	L248Q	-6.826274506
TUBa3E	L248R	-10.08468701
TUBa3E	L248S	-9.032604034
TUBa3E	L248T	-8.386588409
TUBa3E	L248V	-4.503364868
TUBa3E	L248W	-10.70960092
TUBa3E	L248Y	-10.47637799
TUBa3E	N249A	-12.24534097
TUBa3E	N249C	-10.57556769
TUBa3E	N249D	-8.24831839
TUBa3E	N249E	-11.41839844
TUBa3E	N249F	-11.99813507
TUBa3E	N249G	-10.25393402
TUBa3E	N249H	-5.456106049
TUBa3E	N249I	-15.91386002
TUBa3E	N249K	-8.880930817
TUBa3E	N249L	-15.31795001
TUBa3E	N249M	-15.78386874
TUBa3E	N249P	-11.68721655
TUBa3E	N249Q	-8.82155838
TUBa3E	N249R	-10.64962573
TUBa3E	N249S	-7.589706238
TUBa3E	N249T	-11.12690796
TUBa3E	N249V	-16.45025436
TUBa3E	N249W	-13.1717196
TUBa3E	N249Y	-11.96171231
TUBa3E	V250A	-8.121262024
TUBa3E	V250C	-9.772908875
TUBa3E	V250D	-12.19029929
TUBa3E	V250E	-9.47568457
TUBa3E	V250F	-7.13232312
TUBa3E	V250G	-9.118592804
TUBa3E	V250H	-13.61466373
TUBa3E	V250I	-4.407451263
TUBa3E	V250K	-12.58027142
TUBa3E	V250L	-3.929389801
TUBa3E	V250M	-4.62152179
TUBa3E	V250N	-12.40831723
TUBa3E	V250P	-12.98826022
TUBa3E	V250Q	-12.09786053
TUBa3E	V250R	-12.22095221
TUBa3E	V250S	-12.08553625
TUBa3E	V250T	-7.963945953
TUBa3E	V250W	-14.21512607
TUBa3E	V250Y	-10.88039185
TUBa3E	D251A	-9.563165375
TUBa3E	D251C	-10.58026978
TUBa3E	D251E	-6.599513489
TUBa3E	D251F	-12.93621204
TUBa3E	D251G	-6.549277649
TUBa3E	D251H	-6.800411255
TUBa3E	D251I	-11.11036337
TUBa3E	D251K	-12.56778571
TUBa3E	D251L	-11.96880939
TUBa3E	D251M	-12.50775073
TUBa3E	D251N	-4.90288797
TUBa3E	D251P	-10.0618049
TUBa3E	D251Q	-8.879364349
TUBa3E	D251R	-10.44004376
TUBa3E	D251S	-7.40562851
TUBa3E	D251T	-8.504450134
TUBa3E	D251V	-12.27327887
TUBa3E	D251W	-12.87467786
TUBa3E	D251Y	-10.6043002
TUBa3E	L252A	-9.060534241
TUBa3E	L252C	-7.969155029
TUBa3E	L252D	-12.28452704
TUBa3E	L252E	-11.72916553
TUBa3E	L252F	-4.532897491
TUBa3E	L252G	-10.85291293
TUBa3E	L252H	-9.222650391
TUBa3E	L252I	-3.273422974
TUBa3E	L252K	-8.608489166
TUBa3E	L252M	-4.022513397
TUBa3E	L252N	-8.708559265
TUBa3E	L252P	-7.081217346
TUBa3E	L252Q	-9.833824493
TUBa3E	L252R	-7.096856964
TUBa3E	L252S	-9.257339783
TUBa3E	L252T	-6.986581726
TUBa3E	L252V	-5.27240744
TUBa3E	L252W	-8.142489746
TUBa3E	L252Y	-7.027754578
TUBa3E	T253A	-2.524638885
TUBa3E	T253C	-6.063119751
TUBa3E	T253D	-7.471852783
TUBa3E	T253E	-8.0331698
TUBa3E	T253F	-11.73274066
TUBa3E	T253G	-5.760163086
TUBa3E	T253H	-5.17666217
TUBa3E	T253I	-4.387531738
TUBa3E	T253K	-4.899663727
TUBa3E	T253L	-4.88016803
TUBa3E	T253M	-4.105559448
TUBa3E	T253N	0.519586456
TUBa3E	T253P	-5.834384979
TUBa3E	T253Q	-4.812378265
TUBa3E	T253R	-6.125023102
TUBa3E	T253S	-2.231430237
TUBa3E	T253V	-5.001156219
TUBa3E	T253W	-8.855470367
TUBa3E	T253Y	-10.38175687
TUBa3E	E254A	-9.183521057
TUBa3E	E254C	-11.74175104
TUBa3E	E254D	-5.157930359
TUBa3E	E254F	-11.83483185
TUBa3E	E254G	-9.328604431
TUBa3E	E254H	-9.311179626
TUBa3E	E254I	-10.32629184
TUBa3E	E254K	-6.866783752
TUBa3E	E254L	-11.18450656
TUBa3E	E254M	-11.74599417
TUBa3E	E254N	-8.695404175
TUBa3E	E254P	-12.22348639
TUBa3E	E254Q	-6.594584717
TUBa3E	E254R	-9.528868988
TUBa3E	E254S	-10.11418481
TUBa3E	E254T	-9.591447632
TUBa3E	E254V	-9.658547394
TUBa3E	E254W	-12.32658881
TUBa3E	E254Y	-12.0734281
TUBa3E	F255A	-11.30763992
TUBa3E	F255C	-9.993780701
TUBa3E	F255D	-12.6264621
TUBa3E	F255E	-13.30249615
TUBa3E	F255G	-12.02756381
TUBa3E	F255H	-12.43306744
TUBa3E	F255I	-6.638583313
TUBa3E	F255K	-13.09775006
TUBa3E	F255L	-4.931929749
TUBa3E	F255M	-8.493905334
TUBa3E	F255N	-10.14938113
TUBa3E	F255P	-8.958680664
TUBa3E	F255Q	-12.94793335
TUBa3E	F255R	-13.05646484
TUBa3E	F255S	-8.232085358
TUBa3E	F255T	-12.41281012
TUBa3E	F255V	-8.719919281
TUBa3E	F255W	-7.964702911
TUBa3E	F255Y	-5.262338043
TUBa3E	Q256A	-9.524810211
TUBa3E	Q256C	-11.12417126
TUBa3E	Q256D	-11.7836615
TUBa3E	Q256E	-7.660518158
TUBa3E	Q256F	-10.94015726
TUBa3E	Q256G	-9.998696533
TUBa3E	Q256H	-7.094731079
TUBa3E	Q256I	-10.22851471
TUBa3E	Q256K	-8.257125732
TUBa3E	Q256L	-6.945185944
TUBa3E	Q256M	-11.62141507
TUBa3E	Q256N	-9.811450989
TUBa3E	Q256P	-10.08644318
TUBa3E	Q256R	-6.876826569
TUBa3E	Q256S	-7.571502136
TUBa3E	Q256T	-9.044814545
TUBa3E	Q256V	-10.7657674
TUBa3E	Q256W	-13.57137564
TUBa3E	Q256Y	-11.26171356
TUBa3E	T257A	-7.271216003
TUBa3E	T257C	-11.59878857
TUBa3E	T257D	-12.94125024
TUBa3E	T257E	-13.54902722
TUBa3E	T257F	-20.17411682
TUBa3E	T257G	-11.87228522
TUBa3E	T257H	-12.89419827
TUBa3E	T257I	-8.150967285
TUBa3E	T257K	-10.96418652
TUBa3E	T257L	-10.73385922
TUBa3E	T257M	-7.352963684
TUBa3E	T257N	-8.584968445
TUBa3E	T257P	-11.09056888
TUBa3E	T257Q	-12.28034973
TUBa3E	T257R	-11.56090961
TUBa3E	T257S	-6.200843597
TUBa3E	T257V	-6.375571503
TUBa3E	T257W	-16.58731259
TUBa3E	T257Y	-17.20267532
TUBa3E	N258A	-10.75963272
TUBa3E	N258C	-11.5986232
TUBa3E	N258D	-9.48837381
TUBa3E	N258E	-11.68021014
TUBa3E	N258F	-12.83578369
TUBa3E	N258G	-8.369246033
TUBa3E	N258H	-7.605767822
TUBa3E	N258I	-13.80182132
TUBa3E	N258K	-9.417122955
TUBa3E	N258L	-13.49483499
TUBa3E	N258M	-14.4959632
TUBa3E	N258P	-12.5465397
TUBa3E	N258Q	-11.24555539
TUBa3E	N258R	-14.26752307
TUBa3E	N258S	-6.61385144
TUBa3E	N258T	-9.548185303
TUBa3E	N258V	-14.0495943
TUBa3E	N258W	-13.98193912
TUBa3E	N258Y	-11.62402872
TUBa3E	L259A	-8.867274933
TUBa3E	L259C	-9.88584021
TUBa3E	L259D	-13.68485016
TUBa3E	L259E	-12.92974475
TUBa3E	L259F	-7.954611328
TUBa3E	L259G	-12.47792038
TUBa3E	L259H	-11.81066211
TUBa3E	L259I	-3.775582397
TUBa3E	L259K	-12.72621124
TUBa3E	L259M	-5.903368195
TUBa3E	L259N	-12.34170078
TUBa3E	L259P	-10.00354721
TUBa3E	L259Q	-10.81706494
TUBa3E	L259R	-11.06979779
TUBa3E	L259S	-10.70524509
TUBa3E	L259T	-8.389359619
TUBa3E	L259V	-5.397496887
TUBa3E	L259W	-11.68481189
TUBa3E	L259Y	-9.777574219
TUBa3E	V260A	-9.716753662
TUBa3E	V260C	-12.95207715
TUBa3E	V260D	-16.62507495
TUBa3E	V260E	-16.25991306
TUBa3E	V260F	-11.82286758
TUBa3E	V260G	-11.87868848
TUBa3E	V260H	-15.70437216
TUBa3E	V260I	-2.766022736
TUBa3E	V260K	-12.98086404
TUBa3E	V260L	-8.475865234
TUBa3E	V260M	-7.854729523
TUBa3E	V260N	-15.07864984
TUBa3E	V260P	-15.20597797
TUBa3E	V260Q	-14.22889417
TUBa3E	V260R	-12.66990033
TUBa3E	V260S	-14.36488452
TUBa3E	V260T	-9.209019318
TUBa3E	V260W	-16.52634793
TUBa3E	V260Y	-14.09338156
TUBa3E	P261A	-8.354985901
TUBa3E	P261C	-10.19116357
TUBa3E	P261D	-11.19682471
TUBa3E	P261E	-12.61875253
TUBa3E	P261F	-11.08991678
TUBa3E	P261G	-10.21467847
TUBa3E	P261H	-10.95567722
TUBa3E	P261I	-9.613861481
TUBa3E	P261K	-12.4820896
TUBa3E	P261L	-8.040796875
TUBa3E	P261M	-10.06150415
TUBa3E	P261N	-10.73285312
TUBa3E	P261Q	-10.33165454
TUBa3E	P261R	-12.85561691
TUBa3E	P261S	-8.539935242
TUBa3E	P261T	-7.70200769
TUBa3E	P261V	-9.809284119
TUBa3E	P261W	-11.73963684
TUBa3E	P261Y	-12.41053418
TUBa3E	Y262A	-10.99133737
TUBa3E	Y262C	-7.116769287
TUBa3E	Y262D	-8.721092102
TUBa3E	Y262E	-9.197634857
TUBa3E	Y262F	-1.559078674
TUBa3E	Y262G	-11.00516351
TUBa3E	Y262H	-5.532637848
TUBa3E	Y262I	-9.414418762
TUBa3E	Y262K	-10.06502066
TUBa3E	Y262L	-7.912411591
TUBa3E	Y262M	-10.57449045
TUBa3E	Y262N	-8.430202362
TUBa3E	Y262P	-10.8918476
TUBa3E	Y262Q	-7.828448517
TUBa3E	Y262R	-10.57219302
TUBa3E	Y262S	-7.494623505
TUBa3E	Y262T	-9.771189148
TUBa3E	Y262V	-9.34956546
TUBa3E	Y262W	-8.689136597
TUBa3E	P263A	-6.809773315
TUBa3E	P263C	-10.19039648
TUBa3E	P263D	-9.79294812
TUBa3E	P263E	-9.354602631
TUBa3E	P263F	-10.2861409
TUBa3E	P263G	-9.35365097
TUBa3E	P263H	-8.460371521
TUBa3E	P263I	-8.748189697
TUBa3E	P263K	-9.092899872
TUBa3E	P263L	-5.818870331
TUBa3E	P263M	-8.193878418
TUBa3E	P263N	-8.781189301
TUBa3E	P263Q	-7.681595612
TUBa3E	P263R	-7.96991153
TUBa3E	P263S	-7.625137115
TUBa3E	P263T	-6.893455505
TUBa3E	P263V	-9.306637604
TUBa3E	P263W	-9.982574127
TUBa3E	P263Y	-9.000555573
TUBa3E	R264A	-9.15489682
TUBa3E	R264C	-7.128777161
TUBa3E	R264D	-13.03182034
TUBa3E	R264E	-11.67760886
TUBa3E	R264F	-12.016599
TUBa3E	R264G	-10.44831427
TUBa3E	R264H	-5.754516479
TUBa3E	R264I	-12.14943762
TUBa3E	R264K	-5.714210144
TUBa3E	R264L	-8.819410828
TUBa3E	R264M	-10.53750699
TUBa3E	R264N	-9.96116803
TUBa3E	R264P	-8.988720306
TUBa3E	R264Q	-6.805419739
TUBa3E	R264S	-8.633846832
TUBa3E	R264T	-8.569544708
TUBa3E	R264V	-10.36061035
TUBa3E	R264W	-9.358997406
TUBa3E	R264Y	-11.60078622
TUBa3E	I265A	-9.438824982
TUBa3E	I265C	-12.09693304
TUBa3E	I265D	-13.39600516
TUBa3E	I265E	-14.75652841
TUBa3E	I265F	-9.440752655
TUBa3E	I265G	-13.07883322
TUBa3E	I265H	-15.26072644
TUBa3E	I265K	-15.24287128
TUBa3E	I265L	-4.972644409
TUBa3E	I265M	-6.882478668
TUBa3E	I265N	-12.97553397
TUBa3E	I265P	-12.59534131
TUBa3E	I265Q	-13.32811923
TUBa3E	I265R	-14.82504968
TUBa3E	I265S	-12.75777399
TUBa3E	I265T	-7.626980591
TUBa3E	I265V	-2.622944977
TUBa3E	I265W	-16.28900711
TUBa3E	I265Y	-12.60941525
TUBa3E	H266A	-9.941179382
TUBa3E	H266C	-9.279882935
TUBa3E	H266D	-9.507495758
TUBa3E	H266E	-8.608247559
TUBa3E	H266F	-8.990960144
TUBa3E	H266G	-10.31233188
TUBa3E	H266I	-7.79803064
TUBa3E	H266K	-7.454547455
TUBa3E	H266L	-6.823331299
TUBa3E	H266M	-8.150548492
TUBa3E	H266N	-5.869854614
TUBa3E	H266P	-5.421093048
TUBa3E	H266Q	-4.655023071
TUBa3E	H266R	-5.039464813
TUBa3E	H266S	-7.725090057
TUBa3E	H266T	-8.256947418
TUBa3E	H266V	-7.971260437
TUBa3E	H266W	-9.14629425
TUBa3E	H266Y	-6.352372437
TUBa3E	F267A	-11.06998526
TUBa3E	F267C	-10.66572079
TUBa3E	F267D	-13.52722141
TUBa3E	F267E	-13.32880203
TUBa3E	F267G	-13.0585163
TUBa3E	F267H	-9.913106201
TUBa3E	F267I	-8.533037811
TUBa3E	F267K	-12.93678265
TUBa3E	F267L	-6.990877808
TUBa3E	F267M	-8.878834015
TUBa3E	F267N	-10.76132172
TUBa3E	F267P	-12.76858521
TUBa3E	F267Q	-12.76025983
TUBa3E	F267R	-12.95951749
TUBa3E	F267S	-10.12929733
TUBa3E	F267T	-13.83329846
TUBa3E	F267V	-10.55194754
TUBa3E	F267W	-9.876654449
TUBa3E	F267Y	-3.594491364
TUBa3E	P268A	-6.566951233
TUBa3E	P268C	-8.954972015
TUBa3E	P268D	-12.81972223
TUBa3E	P268E	-13.21117645
TUBa3E	P268F	-11.26852679
TUBa3E	P268G	-11.59627655
TUBa3E	P268H	-12.67959317
TUBa3E	P268I	-8.963912048
TUBa3E	P268K	-12.76402249
TUBa3E	P268L	-6.178657074
TUBa3E	P268M	-10.00333087
TUBa3E	P268N	-10.95575079
TUBa3E	P268Q	-11.48670972
TUBa3E	P268R	-13.37080261
TUBa3E	P268S	-6.80205011
TUBa3E	P268T	-7.088764801
TUBa3E	P268V	-8.364916443
TUBa3E	P268W	-11.94136035
TUBa3E	P268Y	-13.23861154
TUBa3E	L269A	-6.581910217
TUBa3E	L269C	-8.303782166
TUBa3E	L269D	-13.57470047
TUBa3E	L269E	-13.08239575
TUBa3E	L269F	-8.344662781
TUBa3E	L269G	-8.135991333
TUBa3E	L269H	-11.04543433
TUBa3E	L269I	-5.339558563
TUBa3E	L269K	-13.85633035
TUBa3E	L269M	-5.442081177
TUBa3E	L269N	-11.24697083
TUBa3E	L269P	-10.0908775
TUBa3E	L269Q	-10.95990262
TUBa3E	L269R	-13.33487225
TUBa3E	L269S	-8.18712915
TUBa3E	L269T	-6.168476013
TUBa3E	L269V	-4.791181152
TUBa3E	L269W	-10.35895053
TUBa3E	L269Y	-9.476925934
TUBa3E	A270C	-2.422074707
TUBa3E	A270D	-7.801450104
TUBa3E	A270E	-8.503392517
TUBa3E	A270F	-6.302027557
TUBa3E	A270G	-3.076906311
TUBa3E	A270H	-8.069582916
TUBa3E	A270I	-2.516981445
TUBa3E	A270K	-8.522211151
TUBa3E	A270L	-6.185344635
TUBa3E	A270M	-4.740069885
TUBa3E	A270N	-5.158294861
TUBa3E	A270P	-5.513171631
TUBa3E	A270Q	-8.27383374
TUBa3E	A270R	-8.401732269
TUBa3E	A270S	-1.526258636
TUBa3E	A270T	-1.1148013
TUBa3E	A270V	-0.858422302
TUBa3E	A270W	-9.341671783
TUBa3E	A270Y	-8.703081055
TUBa3E	T271A	-3.655570465
TUBa3E	T271C	-7.168908142
TUBa3E	T271D	-11.26408032
TUBa3E	T271E	-11.78801367
TUBa3E	T271F	-13.2283688
TUBa3E	T271G	-9.291781769
TUBa3E	T271H	-8.409960449
TUBa3E	T271I	-4.861542999
TUBa3E	T271K	-8.783673096
TUBa3E	T271L	-5.999669159
TUBa3E	T271M	-5.147917816
TUBa3E	T271N	-4.837242249
TUBa3E	T271P	-7.91592746
TUBa3E	T271Q	-10.82101114
TUBa3E	T271R	-9.368103424
TUBa3E	T271S	-3.033668854
TUBa3E	T271V	-3.807149353
TUBa3E	T271W	-12.7433699
TUBa3E	T271Y	-13.67219324
TUBa3E	Y272A	-5.588889587
TUBa3E	Y272C	-4.51475058
TUBa3E	Y272D	-8.6075672
TUBa3E	Y272E	-8.920321106
TUBa3E	Y272F	-3.000966583
TUBa3E	Y272G	-7.889776825
TUBa3E	Y272H	-3.791761505
TUBa3E	Y272I	-5.793720825
TUBa3E	Y272K	-9.312669159
TUBa3E	Y272L	-4.76691333
TUBa3E	Y272M	-5.021894196
TUBa3E	Y272N	-4.895899597
TUBa3E	Y272P	-7.61324057
TUBa3E	Y272Q	-6.743941376
TUBa3E	Y272R	-10.05846249
TUBa3E	Y272S	-5.089001373
TUBa3E	Y272T	-6.604882172
TUBa3E	Y272V	-6.568102356
TUBa3E	Y272W	-7.662606201
TUBa3E	A273C	-9.47096759
TUBa3E	A273D	-12.3409613
TUBa3E	A273E	-13.2442865
TUBa3E	A273F	-11.77829752
TUBa3E	A273G	-6.874579803
TUBa3E	A273H	-8.973358093
TUBa3E	A273I	-11.84604797
TUBa3E	A273K	-12.12432803
TUBa3E	A273L	-13.66139954
TUBa3E	A273M	-12.86580255
TUBa3E	A273N	-7.067535553
TUBa3E	A273P	-10.66794073
TUBa3E	A273Q	-11.3700549
TUBa3E	A273R	-11.33196021
TUBa3E	A273S	-2.003595764
TUBa3E	A273T	-4.686588013
TUBa3E	A273V	-8.3753638
TUBa3E	A273W	-13.14754617
TUBa3E	A273Y	-10.77615973
TUBa3E	P274A	-6.420988556
TUBa3E	P274C	-8.765242706
TUBa3E	P274D	-9.970137939
TUBa3E	P274E	-10.48137973
TUBa3E	P274F	-9.974870789
TUBa3E	P274G	-8.59980835
TUBa3E	P274H	-9.883292694
TUBa3E	P274I	-9.530216949
TUBa3E	P274K	-8.798133514
TUBa3E	P274L	-7.737667725
TUBa3E	P274M	-11.20433362
TUBa3E	P274N	-7.703588898
TUBa3E	P274Q	-9.976992676
TUBa3E	P274R	-8.885673584
TUBa3E	P274S	-5.394024536
TUBa3E	P274T	-7.619753265
TUBa3E	P274V	-9.221105133
TUBa3E	P274W	-9.899052399
TUBa3E	P274Y	-10.23664719
TUBa3E	V275A	-8.058797485
TUBa3E	V275C	-7.110297607
TUBa3E	V275D	-10.47933588
TUBa3E	V275E	-11.28553867
TUBa3E	V275F	-4.39840744
TUBa3E	V275G	-10.55668039
TUBa3E	V275H	-11.55405917
TUBa3E	V275I	0.096114746
TUBa3E	V275K	-9.179270569
TUBa3E	V275L	-2.859795563
TUBa3E	V275M	-4.060621582
TUBa3E	V275N	-9.347639832
TUBa3E	V275P	-9.772052826
TUBa3E	V275Q	-9.419255829
TUBa3E	V275R	-10.31736044
TUBa3E	V275S	-6.88932132
TUBa3E	V275T	-4.72083374
TUBa3E	V275W	-10.35444205
TUBa3E	V275Y	-8.707633209
TUBa3E	I276A	-2.640971985
TUBa3E	I276C	-4.62576709
TUBa3E	I276D	-9.758033783
TUBa3E	I276E	-8.510627075
TUBa3E	I276F	-4.84433551
TUBa3E	I276G	-8.013918365
TUBa3E	I276H	-5.012228973
TUBa3E	I276K	-10.92951624
TUBa3E	I276L	-1.354142914
TUBa3E	I276M	-3.797263397
TUBa3E	I276N	-5.224671356
TUBa3E	I276P	-8.282680634
TUBa3E	I276Q	-5.451975037
TUBa3E	I276R	-7.598857758
TUBa3E	I276S	-4.650795776
TUBa3E	I276T	-2.099263824
TUBa3E	I276V	-0.914591125
TUBa3E	I276W	-9.231348114
TUBa3E	I276Y	-5.95737796
TUBa3E	S277A	-3.000620178
TUBa3E	S277C	-4.304443024
TUBa3E	S277D	-7.885432678
TUBa3E	S277E	-8.717491516
TUBa3E	S277F	-5.438709442
TUBa3E	S277G	-4.13836554
TUBa3E	S277H	-7.063804474
TUBa3E	S277I	-8.439571503
TUBa3E	S277K	-8.77539563
TUBa3E	S277L	-7.611467773
TUBa3E	S277M	-9.478177551
TUBa3E	S277N	-5.173388031
TUBa3E	S277P	-3.62029306
TUBa3E	S277Q	-6.102886902
TUBa3E	S277R	-7.4204599
TUBa3E	S277T	-3.451938141
TUBa3E	S277V	-7.768298859
TUBa3E	S277W	-8.224853607
TUBa3E	S277Y	-7.464519318
TUBa3E	A278C	-4.434703094
TUBa3E	A278D	-4.378817993
TUBa3E	A278E	-3.545895416
TUBa3E	A278F	-6.12310318
TUBa3E	A278G	-4.358132477
TUBa3E	A278H	-6.113416901
TUBa3E	A278I	-3.599620148
TUBa3E	A278K	-2.559111359
TUBa3E	A278L	-4.613902008
TUBa3E	A278M	-5.537160614
TUBa3E	A278N	-4.895327332
TUBa3E	A278P	-2.48839209
TUBa3E	A278Q	-4.466487488
TUBa3E	A278R	-2.869757385
TUBa3E	A278S	-2.074108673
TUBa3E	A278T	-2.222277161
TUBa3E	A278V	-2.472759521
TUBa3E	A278W	-7.168228363
TUBa3E	A278Y	-6.006223206
TUBa3E	E279A	-3.294994781
TUBa3E	E279C	-7.089677948
TUBa3E	E279D	-1.506538391
TUBa3E	E279F	-6.721294067
TUBa3E	E279G	-5.317187469
TUBa3E	E279H	-5.060472656
TUBa3E	E279I	-5.865730499
TUBa3E	E279K	-4.423971252
TUBa3E	E279L	-5.021565002
TUBa3E	E279M	-5.436439087
TUBa3E	E279N	-5.408512939
TUBa3E	E279P	-5.862536163
TUBa3E	E279Q	-3.266027008
TUBa3E	E279R	-4.267888153
TUBa3E	E279S	-3.698332367
TUBa3E	E279T	-4.399291382
TUBa3E	E279V	-4.509459045
TUBa3E	E279W	-7.990373077
TUBa3E	E279Y	-7.059064972
TUBa3E	K280A	-6.731882141
TUBa3E	K280C	-6.448034546
TUBa3E	K280D	-7.219881714
TUBa3E	K280E	-6.038926025
TUBa3E	K280F	-9.387303345
TUBa3E	K280G	-7.229925598
TUBa3E	K280H	-5.714564819
TUBa3E	K280I	-8.461375641
TUBa3E	K280L	-7.683709045
TUBa3E	K280M	-7.181676422
TUBa3E	K280N	-3.531582306
TUBa3E	K280P	-8.245903595
TUBa3E	K280Q	-4.982558655
TUBa3E	K280R	-1.167079468
TUBa3E	K280S	-4.769904236
TUBa3E	K280T	-6.113254333
TUBa3E	K280V	-7.047735413
TUBa3E	K280W	-7.873651306
TUBa3E	K280Y	-7.842626343
TUBa3E	A281C	-5.541304199
TUBa3E	A281D	-10.13137567
TUBa3E	A281E	-9.268571594
TUBa3E	A281F	-7.651142029
TUBa3E	A281G	-4.580150879
TUBa3E	A281H	-8.03594043
TUBa3E	A281I	-5.453770905
TUBa3E	A281K	-9.376096313
TUBa3E	A281L	-6.398538422
TUBa3E	A281M	-7.930751038
TUBa3E	A281N	-6.672864136
TUBa3E	A281P	-6.954969635
TUBa3E	A281Q	-6.702817688
TUBa3E	A281R	-8.529452179
TUBa3E	A281S	-2.366909698
TUBa3E	A281T	-4.283398499
TUBa3E	A281V	-2.990802307
TUBa3E	A281W	-11.76624011
TUBa3E	A281Y	-8.232416473
TUBa3E	Y282A	-4.957784241
TUBa3E	Y282C	-2.895088898
TUBa3E	Y282D	-5.670108582
TUBa3E	Y282E	-7.074880798
TUBa3E	Y282F	-1.561873505
TUBa3E	Y282G	-4.425007996
TUBa3E	Y282H	-2.669806152
TUBa3E	Y282I	-5.72565213
TUBa3E	Y282K	-5.266575287
TUBa3E	Y282L	-3.987312439
TUBa3E	Y282M	-3.84811087
TUBa3E	Y282N	-5.251380188
TUBa3E	Y282P	-5.465756378
TUBa3E	Y282Q	-4.655367828
TUBa3E	Y282R	-4.581096222
TUBa3E	Y282S	-3.07407077
TUBa3E	Y282T	-5.247562958
TUBa3E	Y282V	-5.900200867
TUBa3E	Y282W	-5.024129028
TUBa3E	H283A	-8.022816956
TUBa3E	H283C	-7.481254181
TUBa3E	H283D	-5.986825043
TUBa3E	H283E	-7.392895172
TUBa3E	H283F	-7.228299255
TUBa3E	H283G	-8.228522278
TUBa3E	H283I	-8.436282745
TUBa3E	H283K	-7.249736725
TUBa3E	H283L	-7.200569702
TUBa3E	H283M	-7.087358643
TUBa3E	H283N	-3.814507996
TUBa3E	H283P	-8.349002563
TUBa3E	H283Q	-5.08052124
TUBa3E	H283R	-2.975221588
TUBa3E	H283S	-6.496927216
TUBa3E	H283T	-6.254600464
TUBa3E	H283V	-8.286864197
TUBa3E	H283W	-7.99558432
TUBa3E	H283Y	-4.959762604
TUBa3E	E284A	-4.904511261
TUBa3E	E284C	-7.066521912
TUBa3E	E284D	-2.884643738
TUBa3E	E284F	-8.168150299
TUBa3E	E284G	-4.753748535
TUBa3E	E284H	-4.241700714
TUBa3E	E284I	-6.160492584
TUBa3E	E284K	-4.660325928
TUBa3E	E284L	-6.317027252
TUBa3E	E284M	-5.301575531
TUBa3E	E284N	-3.888099304
TUBa3E	E284P	-7.444202881
TUBa3E	E284Q	-1.898529327
TUBa3E	E284R	-4.200196899
TUBa3E	E284S	-4.658637512
TUBa3E	E284T	-3.788557159
TUBa3E	E284V	-4.372987305
TUBa3E	E284W	-7.316618256
TUBa3E	E284Y	-6.201191528
TUBa3E	Q285A	-3.61629776
TUBa3E	Q285C	-5.605336609
TUBa3E	Q285D	-2.604207581
TUBa3E	Q285E	-2.142554108
TUBa3E	Q285F	-6.076043823
TUBa3E	Q285G	-4.153098816
TUBa3E	Q285H	-2.064957733
TUBa3E	Q285I	-6.193181976
TUBa3E	Q285K	-3.599497223
TUBa3E	Q285L	-4.310071533
TUBa3E	Q285M	-5.737474243
TUBa3E	Q285N	-2.478475861
TUBa3E	Q285P	-4.368017242
TUBa3E	Q285R	-2.935767212
TUBa3E	Q285S	-3.357384491
TUBa3E	Q285T	-3.182113037
TUBa3E	Q285V	-4.800589722
TUBa3E	Q285W	-6.585503265
TUBa3E	Q285Y	-6.280936584
TUBa3E	L286A	-4.89021405
TUBa3E	L286C	-5.48719812
TUBa3E	L286D	-5.535580811
TUBa3E	L286E	-6.576649872
TUBa3E	L286F	-1.142643799
TUBa3E	L286G	-5.988506287
TUBa3E	L286H	-1.618014893
TUBa3E	L286I	-2.954656189
TUBa3E	L286K	-5.669752106
TUBa3E	L286M	-0.22312262
TUBa3E	L286N	-2.209264526
TUBa3E	L286P	-4.69593335
TUBa3E	L286Q	-3.86113446
TUBa3E	L286R	-4.666424133
TUBa3E	L286S	-3.659171722
TUBa3E	L286T	-3.834743683
TUBa3E	L286V	-2.956551453
TUBa3E	L286W	-4.939331116
TUBa3E	L286Y	-2.828371979
TUBa3E	S287A	-4.032249451
TUBa3E	S287C	-4.301693237
TUBa3E	S287D	-4.443230865
TUBa3E	S287E	-6.768470032
TUBa3E	S287F	-7.801092621
TUBa3E	S287G	-4.549570587
TUBa3E	S287H	-7.0544664
TUBa3E	S287I	-7.6963125
TUBa3E	S287K	-4.056944641
TUBa3E	S287L	-6.465703491
TUBa3E	S287M	-8.225065887
TUBa3E	S287N	-2.666553925
TUBa3E	S287P	-5.692514679
TUBa3E	S287Q	-7.640119598
TUBa3E	S287R	-4.35176001
TUBa3E	S287T	-0.577001038
TUBa3E	S287V	-8.533355011
TUBa3E	S287W	-7.814265747
TUBa3E	S287Y	-7.250583923
TUBa3E	V288A	-5.125190155
TUBa3E	V288C	-8.388271973
TUBa3E	V288D	-13.70764346
TUBa3E	V288E	-11.31636176
TUBa3E	V288F	-8.880074097
TUBa3E	V288G	-9.507123169
TUBa3E	V288H	-12.418289
TUBa3E	V288I	-1.536268646
TUBa3E	V288K	-11.26724945
TUBa3E	V288L	-6.367088654
TUBa3E	V288M	-6.553449982
TUBa3E	V288N	-12.69536917
TUBa3E	V288P	-7.310186401
TUBa3E	V288Q	-11.75685236
TUBa3E	V288R	-12.21471115
TUBa3E	V288S	-7.892779816
TUBa3E	V288T	-3.656114258
TUBa3E	V288W	-12.64043005
TUBa3E	V288Y	-11.39737637
TUBa3E	A289C	-6.264008575
TUBa3E	A289D	-5.220606537
TUBa3E	A289E	-5.391161865
TUBa3E	A289F	-5.043625977
TUBa3E	A289G	-2.374867157
TUBa3E	A289H	-5.575743347
TUBa3E	A289I	-6.822675751
TUBa3E	A289K	-3.885812134
TUBa3E	A289L	-4.83649353
TUBa3E	A289M	-5.458414551
TUBa3E	A289N	-4.279206207
TUBa3E	A289P	-3.73877655
TUBa3E	A289Q	-3.233643402
TUBa3E	A289R	-3.462295471
TUBa3E	A289S	-1.408098907
TUBa3E	A289T	-3.696803467
TUBa3E	A289V	-5.582850586
TUBa3E	A289W	-6.64235257
TUBa3E	A289Y	-5.808172638
TUBa3E	E290A	-3.086019043
TUBa3E	E290C	-6.50581839
TUBa3E	E290D	-0.962964569
TUBa3E	E290F	-7.05371936
TUBa3E	E290G	-3.555442566
TUBa3E	E290H	-5.298074615
TUBa3E	E290I	-5.151414093
TUBa3E	E290K	-3.265533325
TUBa3E	E290L	-5.605724152
TUBa3E	E290M	-5.713994232
TUBa3E	E290N	-3.903386719
TUBa3E	E290P	-5.136210602
TUBa3E	E290Q	-2.05781311
TUBa3E	E290R	-4.157085297
TUBa3E	E290S	-2.708760162
TUBa3E	E290T	-3.86747168
TUBa3E	E290V	-5.294782257
TUBa3E	E290W	-6.488704987
TUBa3E	E290Y	-5.654380554
TUBa3E	I291A	-9.360646973
TUBa3E	I291C	-10.27762051
TUBa3E	I291D	-12.27767844
TUBa3E	I291E	-11.61705954
TUBa3E	I291F	-7.21425174
TUBa3E	I291G	-12.35912195
TUBa3E	I291H	-11.21252139
TUBa3E	I291K	-10.5510914
TUBa3E	I291L	-0.196837982
TUBa3E	I291M	-2.526076508
TUBa3E	I291N	-11.18199622
TUBa3E	I291P	-10.31669794
TUBa3E	I291Q	-9.41802301
TUBa3E	I291R	-10.13236194
TUBa3E	I291S	-9.651328796
TUBa3E	I291T	-6.467902374
TUBa3E	I291V	-3.504719879
TUBa3E	I291W	-10.79735129
TUBa3E	I291Y	-9.145274445
TUBa3E	T292A	-5.610331238
TUBa3E	T292C	-8.864761871
TUBa3E	T292D	-12.86476599
TUBa3E	T292E	-12.81902106
TUBa3E	T292F	-13.51730521
TUBa3E	T292G	-10.17577655
TUBa3E	T292H	-13.05739948
TUBa3E	T292I	-6.530529785
TUBa3E	T292K	-12.16399554
TUBa3E	T292L	-7.926595123
TUBa3E	T292M	-7.192536957
TUBa3E	T292N	-9.705404785
TUBa3E	T292P	-9.979257385
TUBa3E	T292Q	-12.33098831
TUBa3E	T292R	-12.56711676
TUBa3E	T292S	-4.116033997
TUBa3E	T292V	-5.355782959
TUBa3E	T292W	-13.75665036
TUBa3E	T292Y	-14.06242639
TUBa3E	N293A	-3.214303467
TUBa3E	N293C	-4.985589508
TUBa3E	N293D	-4.042212677
TUBa3E	N293E	-5.444213867
TUBa3E	N293F	-3.033841339
TUBa3E	N293G	-4.784786102
TUBa3E	N293H	-4.537331116
TUBa3E	N293I	-6.142579437
TUBa3E	N293K	-2.733861816
TUBa3E	N293L	-5.522137878
TUBa3E	N293M	-5.84187619
TUBa3E	N293P	-7.130636658
TUBa3E	N293Q	-4.550649628
TUBa3E	N293R	-5.033236176
TUBa3E	N293S	-1.361761597
TUBa3E	N293T	-3.448589111
TUBa3E	N293V	-6.225975494
TUBa3E	N293W	-6.716653015
TUBa3E	N293Y	-1.869005066
TUBa3E	A294C	-4.269184052
TUBa3E	A294D	-3.953435303
TUBa3E	A294E	-2.323065094
TUBa3E	A294F	-5.202006012
TUBa3E	A294G	-3.010628815
TUBa3E	A294H	-6.089193359
TUBa3E	A294I	-4.66573053
TUBa3E	A294K	-3.372522797
TUBa3E	A294L	-3.667360748
TUBa3E	A294M	-2.477731812
TUBa3E	A294N	-3.800505035
TUBa3E	A294P	-4.984453766
TUBa3E	A294Q	-2.929366486
TUBa3E	A294R	-3.347582428
TUBa3E	A294S	-0.218080627
TUBa3E	A294T	-2.700809174
TUBa3E	A294V	-2.764454742
TUBa3E	A294W	-6.180822968
TUBa3E	A294Y	-4.943631378
TUBa3E	C295A	-4.902635956
TUBa3E	C295D	-11.44220016
TUBa3E	C295E	-11.27460443
TUBa3E	C295F	-6.798759979
TUBa3E	C295G	-7.300109985
TUBa3E	C295H	-8.223898193
TUBa3E	C295I	-7.889035309
TUBa3E	C295K	-8.66161969
TUBa3E	C295L	-3.918530426
TUBa3E	C295M	-8.83522934
TUBa3E	C295N	-9.8807453
TUBa3E	C295P	-10.30164169
TUBa3E	C295Q	-11.04015387
TUBa3E	C295R	-7.696516205
TUBa3E	C295S	-4.585292755
TUBa3E	C295T	-8.013876282
TUBa3E	C295V	-4.781516968
TUBa3E	C295W	-6.463895813
TUBa3E	C295Y	-5.494524017
TUBa3E	F296A	-10.06036325
TUBa3E	F296C	-7.007689117
TUBa3E	F296D	-10.04879694
TUBa3E	F296E	-9.856464905
TUBa3E	F296G	-9.589931091
TUBa3E	F296H	-10.14619125
TUBa3E	F296I	-6.285844177
TUBa3E	F296K	-9.824819153
TUBa3E	F296L	-4.133760284
TUBa3E	F296M	-6.421794983
TUBa3E	F296N	-9.822496063
TUBa3E	F296P	-9.783203674
TUBa3E	F296Q	-10.77593228
TUBa3E	F296R	-10.16136642
TUBa3E	F296S	-6.706406586
TUBa3E	F296T	-9.056654053
TUBa3E	F296V	-6.734348846
TUBa3E	F296W	-6.518150909
TUBa3E	F296Y	-4.462279358
TUBa3E	E297A	-7.016246918
TUBa3E	E297C	-10.67641208
TUBa3E	E297D	-2.989327271
TUBa3E	E297F	-12.01991449
TUBa3E	E297G	-7.819476532
TUBa3E	E297H	-4.573273407
TUBa3E	E297I	-8.664831268
TUBa3E	E297K	-4.647823822
TUBa3E	E297L	-9.031844849
TUBa3E	E297M	-8.55619873
TUBa3E	E297N	-4.783431
TUBa3E	E297P	-9.514684937
TUBa3E	E297Q	-2.946885406
TUBa3E	E297R	-5.155912994
TUBa3E	E297S	-6.005098816
TUBa3E	E297T	-6.912437683
TUBa3E	E297V	-8.4717323
TUBa3E	E297W	-9.92696579
TUBa3E	E297Y	-9.982735565
TUBa3E	P298A	-4.938687073
TUBa3E	P298C	-8.829299042
TUBa3E	P298D	-8.678670227
TUBa3E	P298E	-7.928392426
TUBa3E	P298F	-9.039061798
TUBa3E	P298G	-8.129712738
TUBa3E	P298H	-6.281308044
TUBa3E	P298I	-6.960079315
TUBa3E	P298K	-6.794218811
TUBa3E	P298L	-5.469014587
TUBa3E	P298M	-6.147995239
TUBa3E	P298N	-7.013978302
TUBa3E	P298Q	-5.086512512
TUBa3E	P298R	-5.6221698
TUBa3E	P298S	-5.332473267
TUBa3E	P298T	-4.854173767
TUBa3E	P298V	-6.208085846
TUBa3E	P298W	-8.435030304
TUBa3E	P298Y	-7.109433319
TUBa3E	A299C	-6.358434753
TUBa3E	A299D	-4.948995239
TUBa3E	A299E	-4.174734375
TUBa3E	A299F	-5.728407501
TUBa3E	A299G	-1.538421143
TUBa3E	A299H	-5.458574982
TUBa3E	A299I	-4.213234344
TUBa3E	A299K	-5.15348349
TUBa3E	A299L	-5.415382446
TUBa3E	A299M	-5.436340363
TUBa3E	A299N	-3.73598584
TUBa3E	A299P	-5.121664063
TUBa3E	A299Q	-4.276956268
TUBa3E	A299R	-6.083517883
TUBa3E	A299S	-1.205574982
TUBa3E	A299T	-2.505517914
TUBa3E	A299V	-3.32631134
TUBa3E	A299W	-8.401247253
TUBa3E	A299Y	-5.753869263
TUBa3E	N300A	-2.038200226
TUBa3E	N300C	-4.495094543
TUBa3E	N300D	-5.886621979
TUBa3E	N300E	-6.901962921
TUBa3E	N300F	-4.795001434
TUBa3E	N300G	-4.866627716
TUBa3E	N300H	-2.517527466
TUBa3E	N300I	-5.936105164
TUBa3E	N300K	-6.7474151
TUBa3E	N300L	-5.678445862
TUBa3E	N300M	-7.158255463
TUBa3E	N300P	-6.746321472
TUBa3E	N300Q	-4.692606842
TUBa3E	N300R	-5.856424164
TUBa3E	N300S	-0.759271118
TUBa3E	N300T	-3.028899292
TUBa3E	N300V	-6.318402344
TUBa3E	N300W	-7.553839661
TUBa3E	N300Y	-4.14904834
TUBa3E	Q301A	-5.062671387
TUBa3E	Q301C	-6.373981262
TUBa3E	Q301D	-6.612994781
TUBa3E	Q301E	-6.85886322
TUBa3E	Q301F	-6.100915009
TUBa3E	Q301G	-6.738597656
TUBa3E	Q301H	-3.915967865
TUBa3E	Q301I	-4.851722412
TUBa3E	Q301K	-4.878776093
TUBa3E	Q301L	-4.450212921
TUBa3E	Q301M	-4.432239471
TUBa3E	Q301N	-5.342427856
TUBa3E	Q301P	-6.068965485
TUBa3E	Q301R	-3.206430328
TUBa3E	Q301S	-4.176704163
TUBa3E	Q301T	-4.310033203
TUBa3E	Q301V	-4.751500092
TUBa3E	Q301W	-6.939521484
TUBa3E	Q301Y	-6.033894775
TUBa3E	M302A	-5.526957977
TUBa3E	M302C	-8.135357544
TUBa3E	M302D	-11.32896658
TUBa3E	M302E	-11.51604782
TUBa3E	M302F	-3.43822168
TUBa3E	M302G	-7.86274707
TUBa3E	M302H	-10.18806555
TUBa3E	M302I	-3.730912109
TUBa3E	M302K	-10.0389472
TUBa3E	M302L	-1.635155487
TUBa3E	M302N	-9.715253571
TUBa3E	M302P	-8.260701813
TUBa3E	M302Q	-9.849845947
TUBa3E	M302R	-7.991965729
TUBa3E	M302S	-4.679391449
TUBa3E	M302T	-3.136087036
TUBa3E	M302V	-3.578805908
TUBa3E	M302W	-8.948090851
TUBa3E	M302Y	-7.464598389
TUBa3E	V303A	-5.017994537
TUBa3E	V303C	-7.326790955
TUBa3E	V303D	-10.14648734
TUBa3E	V303E	-7.972537384
TUBa3E	V303F	-5.093679626
TUBa3E	V303G	-10.45598495
TUBa3E	V303H	-9.84723053
TUBa3E	V303I	-2.776556946
TUBa3E	V303K	-11.77938409
TUBa3E	V303L	-3.449951172
TUBa3E	V303M	-4.146012207
TUBa3E	V303N	-7.351124634
TUBa3E	V303P	-11.22692834
TUBa3E	V303Q	-9.556338501
TUBa3E	V303R	-10.58006055
TUBa3E	V303S	-7.920016479
TUBa3E	V303T	-5.791899445
TUBa3E	V303W	-10.89340906
TUBa3E	V303Y	-8.65113974
TUBa3E	K304A	-5.324489838
TUBa3E	K304C	-8.367244476
TUBa3E	K304D	-8.997132111
TUBa3E	K304E	-7.264553558
TUBa3E	K304F	-9.840782471
TUBa3E	K304G	-8.552690704
TUBa3E	K304H	-7.414584076
TUBa3E	K304I	-5.472363464
TUBa3E	K304L	-6.339260406
TUBa3E	K304M	-6.878670105
TUBa3E	K304N	-4.512228943
TUBa3E	K304P	-9.273898132
TUBa3E	K304Q	-4.382140015
TUBa3E	K304R	-3.380139069
TUBa3E	K304S	-6.894917908
TUBa3E	K304T	-4.948776276
TUBa3E	K304V	-4.250104462
TUBa3E	K304W	-9.737147339
TUBa3E	K304Y	-9.459594147
TUBa3E	C305A	-7.386919464
TUBa3E	C305D	-13.94543832
TUBa3E	C305E	-12.87953458
TUBa3E	C305F	-5.209857971
TUBa3E	C305G	-8.955895935
TUBa3E	C305H	-10.22614127
TUBa3E	C305I	-4.740566345
TUBa3E	C305K	-12.55797083
TUBa3E	C305L	-6.871299683
TUBa3E	C305M	-9.070304169
TUBa3E	C305N	-10.99627078
TUBa3E	C305P	-10.81100613
TUBa3E	C305Q	-11.90008081
TUBa3E	C305R	-11.7559054
TUBa3E	C305S	-8.004516968
TUBa3E	C305T	-8.349233582
TUBa3E	C305V	-3.805634247
TUBa3E	C305W	-8.810032379
TUBa3E	C305Y	-5.173801208
TUBa3E	D306A	-6.787052002
TUBa3E	D306C	-7.983021301
TUBa3E	D306E	-4.241295685
TUBa3E	D306F	-9.262083832
TUBa3E	D306G	-6.818660797
TUBa3E	D306H	-5.030642822
TUBa3E	D306I	-9.592192841
TUBa3E	D306K	-5.892654602
TUBa3E	D306L	-9.497012329
TUBa3E	D306M	-11.28697662
TUBa3E	D306N	-1.263695557
TUBa3E	D306P	-7.242299103
TUBa3E	D306Q	-6.601237213
TUBa3E	D306R	-7.104090973
TUBa3E	D306S	-4.750420044
TUBa3E	D306T	-6.706358246
TUBa3E	D306V	-9.113416992
TUBa3E	D306W	-9.339416412
TUBa3E	D306Y	-8.978661285
TUBa3E	P307A	-5.331982635
TUBa3E	P307C	-7.604363556
TUBa3E	P307D	-7.63182074
TUBa3E	P307E	-6.770329193
TUBa3E	P307F	-9.305056702
TUBa3E	P307G	-7.587633728
TUBa3E	P307H	-5.7865448
TUBa3E	P307I	-5.915982239
TUBa3E	P307K	-8.410246643
TUBa3E	P307L	-4.12350174
TUBa3E	P307M	-7.156379639
TUBa3E	P307N	-6.591300415
TUBa3E	P307Q	-6.009081635
TUBa3E	P307R	-8.023175629
TUBa3E	P307S	-4.921840576
TUBa3E	P307T	-3.411181732
TUBa3E	P307V	-6.423348816
TUBa3E	P307W	-8.012655884
TUBa3E	P307Y	-8.922136353
TUBa3E	R308A	-5.277480713
TUBa3E	R308C	-5.016614227
TUBa3E	R308D	-9.296574249
TUBa3E	R308E	-8.438415863
TUBa3E	R308F	-8.981820892
TUBa3E	R308G	-6.067187469
TUBa3E	R308H	-3.05380188
TUBa3E	R308I	-7.719519135
TUBa3E	R308K	-4.333226349
TUBa3E	R308L	-6.045886719
TUBa3E	R308M	-8.4856297
TUBa3E	R308N	-5.570534576
TUBa3E	R308P	-8.904137756
TUBa3E	R308Q	-3.853019806
TUBa3E	R308S	-3.442074829
TUBa3E	R308T	-4.366544922
TUBa3E	R308V	-6.951097778
TUBa3E	R308W	-9.411189178
TUBa3E	R308Y	-8.388888672
TUBa3E	H309A	-3.027768951
TUBa3E	H309C	-3.512351959
TUBa3E	H309D	-1.297230652
TUBa3E	H309E	-3.723215393
TUBa3E	H309F	-4.561977386
TUBa3E	H309G	-4.397510742
TUBa3E	H309I	-2.718200043
TUBa3E	H309K	-1.528700989
TUBa3E	H309L	-1.920276489
TUBa3E	H309M	-2.577169189
TUBa3E	H309N	-1.261423615
TUBa3E	H309P	-4.804839996
TUBa3E	H309Q	-0.886088379
TUBa3E	H309R	-0.423386475
TUBa3E	H309S	-1.721677307
TUBa3E	H309T	-0.885925629
TUBa3E	H309V	-3.556694366
TUBa3E	H309W	-5.693377869
TUBa3E	H309Y	-1.885756744
TUBa3E	G310A	-8.405037048
TUBa3E	G310C	-10.05931104
TUBa3E	G310D	-8.558506134
TUBa3E	G310E	-10.1858194
TUBa3E	G310F	-11.97204907
TUBa3E	G310H	-7.981561096
TUBa3E	G310I	-12.40819937
TUBa3E	G310K	-10.31453613
TUBa3E	G310L	-13.93149872
TUBa3E	G310M	-14.12614639
TUBa3E	G310N	-8.116997284
TUBa3E	G310P	-10.91581738
TUBa3E	G310Q	-10.55359665
TUBa3E	G310R	-7.685977264
TUBa3E	G310S	-6.376071106
TUBa3E	G310T	-10.57489398
TUBa3E	G310V	-11.01304865
TUBa3E	G310W	-12.34859409
TUBa3E	G310Y	-9.955888184
TUBa3E	K311A	-7.555405518
TUBa3E	K311C	-9.88741275
TUBa3E	K311D	-9.068219879
TUBa3E	K311E	-7.206641296
TUBa3E	K311F	-7.98420166
TUBa3E	K311G	-8.729699921
TUBa3E	K311H	-8.149098755
TUBa3E	K311I	-7.269473877
TUBa3E	K311L	-6.709784027
TUBa3E	K311M	-6.953397461
TUBa3E	K311N	-5.460488983
TUBa3E	K311P	-9.659089142
TUBa3E	K311Q	-5.151002045
TUBa3E	K311R	-3.360372467
TUBa3E	K311S	-7.543463165
TUBa3E	K311T	-6.300648621
TUBa3E	K311V	-8.183668884
TUBa3E	K311W	-8.817670624
TUBa3E	K311Y	-7.456852234
TUBa3E	Y312A	-11.95667349
TUBa3E	Y312C	-8.7926409
TUBa3E	Y312D	-7.800799805
TUBa3E	Y312E	-10.28713724
TUBa3E	Y312F	-4.334998047
TUBa3E	Y312G	-11.11663535
TUBa3E	Y312H	-5.707762634
TUBa3E	Y312I	-9.309327148
TUBa3E	Y312K	-10.42350812
TUBa3E	Y312L	-8.774226959
TUBa3E	Y312M	-9.57766803
TUBa3E	Y312N	-6.15697818
TUBa3E	Y312P	-9.385913849
TUBa3E	Y312Q	-10.76770682
TUBa3E	Y312R	-12.25910855
TUBa3E	Y312S	-8.79512442
TUBa3E	Y312T	-11.34278452
TUBa3E	Y312V	-10.55219809
TUBa3E	Y312W	-6.508255859
TUBa3E	M313A	-10.54552673
TUBa3E	M313C	-9.805742401
TUBa3E	M313D	-13.78623642
TUBa3E	M313E	-12.5555264
TUBa3E	M313F	-9.336389984
TUBa3E	M313G	-13.58112845
TUBa3E	M313H	-9.730775574
TUBa3E	M313I	-3.56580069
TUBa3E	M313K	-14.07869333
TUBa3E	M313L	-5.223029755
TUBa3E	M313N	-12.15007022
TUBa3E	M313P	-13.05915805
TUBa3E	M313Q	-11.13295972
TUBa3E	M313R	-11.99282071
TUBa3E	M313S	-11.93154718
TUBa3E	M313T	-6.79925296
TUBa3E	M313V	-4.270519318
TUBa3E	M313W	-13.34795691
TUBa3E	M313Y	-11.27729929
TUBa3E	A314C	-7.459558289
TUBa3E	A314D	-10.53441034
TUBa3E	A314E	-9.274809692
TUBa3E	A314F	-9.558181854
TUBa3E	A314G	-5.837874786
TUBa3E	A314H	-11.25547122
TUBa3E	A314I	-11.33857175
TUBa3E	A314K	-11.29474509
TUBa3E	A314L	-10.60832025
TUBa3E	A314M	-11.75516428
TUBa3E	A314N	-6.658771149
TUBa3E	A314P	-9.946969543
TUBa3E	A314Q	-9.519488464
TUBa3E	A314R	-12.14803778
TUBa3E	A314S	-0.918694458
TUBa3E	A314T	-4.170483826
TUBa3E	A314V	-8.730685394
TUBa3E	A314W	-12.02025189
TUBa3E	A314Y	-12.123
TUBa3E	C315A	-4.8708367
TUBa3E	C315D	-9.689856903
TUBa3E	C315E	-10.02139154
TUBa3E	C315F	-5.144637085
TUBa3E	C315G	-6.175997955
TUBa3E	C315H	-8.580264923
TUBa3E	C315I	-3.016086151
TUBa3E	C315K	-9.955318634
TUBa3E	C315L	-4.93183197
TUBa3E	C315M	-4.796557281
TUBa3E	C315N	-6.113916962
TUBa3E	C315P	-8.379127045
TUBa3E	C315Q	-8.599547119
TUBa3E	C315R	-9.029287842
TUBa3E	C315S	-4.877389587
TUBa3E	C315T	-3.787162048
TUBa3E	C315V	-2.106202362
TUBa3E	C315W	-8.526946106
TUBa3E	C315Y	-5.008307526
TUBa3E	C316A	-4.951084961
TUBa3E	C316D	-13.7027384
TUBa3E	C316E	-15.45031195
TUBa3E	C316F	-9.733336517
TUBa3E	C316G	-9.002760803
TUBa3E	C316H	-12.53731982
TUBa3E	C316I	-9.830826447
TUBa3E	C316K	-15.11493677
TUBa3E	C316L	-8.678803162
TUBa3E	C316M	-9.373416534
TUBa3E	C316N	-11.60009235
TUBa3E	C316P	-13.54634915
TUBa3E	C316Q	-13.57640222
TUBa3E	C316R	-13.45302481
TUBa3E	C316S	-6.117348267
TUBa3E	C316T	-7.092206635
TUBa3E	C316V	-6.844282898
TUBa3E	C316W	-12.33945316
TUBa3E	C316Y	-9.262967621
TUBa3E	M317A	-7.723767029
TUBa3E	M317C	-7.350836121
TUBa3E	M317D	-10.4210137
TUBa3E	M317E	-11.45003305
TUBa3E	M317F	-7.290828979
TUBa3E	M317G	-10.96317392
TUBa3E	M317H	-9.977477631
TUBa3E	M317I	-1.951850433
TUBa3E	M317K	-10.37633221
TUBa3E	M317L	2.740232147
TUBa3E	M317N	-9.531388489
TUBa3E	M317P	-7.551235474
TUBa3E	M317Q	-10.80110605
TUBa3E	M317R	-12.03914526
TUBa3E	M317S	-10.76549423
TUBa3E	M317T	-4.161193787
TUBa3E	M317V	-2.405093781
TUBa3E	M317W	-9.489260315
TUBa3E	M317Y	-9.447323212
TUBa3E	L318A	-7.660095276
TUBa3E	L318C	-9.67768866
TUBa3E	L318D	-11.12174445
TUBa3E	L318E	-11.41208679
TUBa3E	L318F	-4.330387299
TUBa3E	L318G	-10.78652673
TUBa3E	L318H	-10.56252847
TUBa3E	L318I	-6.871706787
TUBa3E	L318K	-10.50180042
TUBa3E	L318M	-4.643332794
TUBa3E	L318N	-8.539119446
TUBa3E	L318P	-6.696775055
TUBa3E	L318Q	-6.973717926
TUBa3E	L318R	-11.24098087
TUBa3E	L318S	-6.126480377
TUBa3E	L318T	-6.524722076
TUBa3E	L318V	-7.383734589
TUBa3E	L318W	-6.062285675
TUBa3E	L318Y	-8.558782043
TUBa3E	Y319A	-8.425597443
TUBa3E	Y319C	-6.113627869
TUBa3E	Y319D	-11.23628806
TUBa3E	Y319E	-12.04239212
TUBa3E	Y319F	-3.254841888
TUBa3E	Y319G	-9.188963531
TUBa3E	Y319H	-6.842056946
TUBa3E	Y319I	-8.393842468
TUBa3E	Y319K	-10.21761652
TUBa3E	Y319L	-6.283902222
TUBa3E	Y319M	-7.534049927
TUBa3E	Y319N	-8.659730621
TUBa3E	Y319P	-11.13345187
TUBa3E	Y319Q	-11.43344186
TUBa3E	Y319R	-9.903591125
TUBa3E	Y319S	-8.138262177
TUBa3E	Y319T	-9.472687988
TUBa3E	Y319V	-8.081296387
TUBa3E	Y319W	-7.216810211
TUBa3E	R320A	-8.982838745
TUBa3E	R320C	-5.171916962
TUBa3E	R320D	-10.06694675
TUBa3E	R320E	-8.834115417
TUBa3E	R320F	-11.05481378
TUBa3E	R320G	-9.736481201
TUBa3E	R320H	-4.287480072
TUBa3E	R320I	-9.781875671
TUBa3E	R320K	-5.676783936
TUBa3E	R320L	-10.3300918
TUBa3E	R320M	-9.316920807
TUBa3E	R320N	-8.192076111
TUBa3E	R320P	-9.313339355
TUBa3E	R320Q	-5.004111053
TUBa3E	R320S	-7.084587006
TUBa3E	R320T	-9.245011749
TUBa3E	R320V	-9.860401245
TUBa3E	R320W	-8.610701416
TUBa3E	R320Y	-8.577159515
TUBa3E	G321A	-7.026257355
TUBa3E	G321C	-8.278565521
TUBa3E	G321D	-7.877443817
TUBa3E	G321E	-8.458877075
TUBa3E	G321F	-8.910455383
TUBa3E	G321H	-8.860161469
TUBa3E	G321I	-9.409432587
TUBa3E	G321K	-8.789418793
TUBa3E	G321L	-10.37179642
TUBa3E	G321M	-10.31483917
TUBa3E	G321N	-6.909684082
TUBa3E	G321P	-8.541016571
TUBa3E	G321Q	-7.977424591
TUBa3E	G321R	-7.120149567
TUBa3E	G321S	-5.665727783
TUBa3E	G321T	-8.176806
TUBa3E	G321V	-9.807949371
TUBa3E	G321W	-9.63220108
TUBa3E	G321Y	-8.910987091
TUBa3E	D322A	-5.284193024
TUBa3E	D322C	-8.831748535
TUBa3E	D322E	-4.455571625
TUBa3E	D322F	-8.988468445
TUBa3E	D322G	-6.499002502
TUBa3E	D322H	-6.309958557
TUBa3E	D322I	-8.295391357
TUBa3E	D322K	-5.64320816
TUBa3E	D322L	-7.753675232
TUBa3E	D322M	-9.272795624
TUBa3E	D322N	-3.489696503
TUBa3E	D322P	-6.808771423
TUBa3E	D322Q	-5.859641144
TUBa3E	D322R	-6.640367615
TUBa3E	D322S	-4.994984467
TUBa3E	D322T	-6.492291687
TUBa3E	D322V	-6.996719482
TUBa3E	D322W	-9.428703796
TUBa3E	D322Y	-7.327362091
TUBa3E	V323A	-7.081576172
TUBa3E	V323C	-7.204290009
TUBa3E	V323D	-13.17998367
TUBa3E	V323E	-11.59531238
TUBa3E	V323F	-9.720610291
TUBa3E	V323G	-11.63596866
TUBa3E	V323H	-9.593957947
TUBa3E	V323I	-2.071866333
TUBa3E	V323K	-9.189212585
TUBa3E	V323L	-5.516422241
TUBa3E	V323M	-4.695940308
TUBa3E	V323N	-10.21622223
TUBa3E	V323P	-10.86647076
TUBa3E	V323Q	-10.12192368
TUBa3E	V323R	-10.02054013
TUBa3E	V323S	-10.56482504
TUBa3E	V323T	-5.88443576
TUBa3E	V323W	-13.38285956
TUBa3E	V323Y	-11.78573953
TUBa3E	V324A	-2.322464569
TUBa3E	V324C	-6.524277161
TUBa3E	V324D	-6.384610413
TUBa3E	V324E	-7.125562775
TUBa3E	V324F	-5.794821533
TUBa3E	V324G	-5.512280151
TUBa3E	V324H	-6.096426849
TUBa3E	V324I	-2.273450195
TUBa3E	V324K	-4.181902283
TUBa3E	V324L	-4.034979218
TUBa3E	V324M	-3.761483215
TUBa3E	V324N	-4.426196136
TUBa3E	V324P	-5.632880585
TUBa3E	V324Q	-5.324483521
TUBa3E	V324R	-5.223239014
TUBa3E	V324S	-3.815814209
TUBa3E	V324T	-2.116855469
TUBa3E	V324W	-9.365445007
TUBa3E	V324Y	-7.36799881
TUBa3E	P325A	-3.315724274
TUBa3E	P325C	-4.833918671
TUBa3E	P325D	-7.430551208
TUBa3E	P325E	-7.760286835
TUBa3E	P325F	-8.081013519
TUBa3E	P325G	-4.523059021
TUBa3E	P325H	-5.330074646
TUBa3E	P325I	-6.618674805
TUBa3E	P325K	-6.993304932
TUBa3E	P325L	-6.593170593
TUBa3E	P325M	-6.852479614
TUBa3E	P325N	-4.523422089
TUBa3E	P325Q	-5.755349884
TUBa3E	P325R	-6.771034973
TUBa3E	P325S	-2.257030823
TUBa3E	P325T	-3.811965698
TUBa3E	P325V	-6.805697968
TUBa3E	P325W	-7.568848389
TUBa3E	P325Y	-7.449452026
TUBa3E	K326A	-5.18019223
TUBa3E	K326C	-8.354377655
TUBa3E	K326D	-7.707679077
TUBa3E	K326E	-6.988563507
TUBa3E	K326F	-10.2334989
TUBa3E	K326G	-6.547440704
TUBa3E	K326H	-6.657643799
TUBa3E	K326I	-8.969708618
TUBa3E	K326L	-8.157476135
TUBa3E	K326M	-7.27444696
TUBa3E	K326N	-4.020093781
TUBa3E	K326P	-8.512637115
TUBa3E	K326Q	-5.301320129
TUBa3E	K326R	-2.059451782
TUBa3E	K326S	-5.593232269
TUBa3E	K326T	-5.214272583
TUBa3E	K326V	-7.912623657
TUBa3E	K326W	-9.301759033
TUBa3E	K326Y	-9.455934113
TUBa3E	D327A	-8.729045929
TUBa3E	D327C	-11.74763715
TUBa3E	D327E	-3.238619446
TUBa3E	D327F	-10.6501279
TUBa3E	D327G	-8.073592041
TUBa3E	D327H	-6.904598389
TUBa3E	D327I	-13.54948471
TUBa3E	D327K	-7.37649292
TUBa3E	D327L	-12.73465768
TUBa3E	D327M	-14.14360181
TUBa3E	D327N	-8.421173706
TUBa3E	D327P	-11.92148746
TUBa3E	D327Q	-7.396130676
TUBa3E	D327R	-7.855036926
TUBa3E	D327S	-8.300818665
TUBa3E	D327T	-11.09799533
TUBa3E	D327V	-13.09696387
TUBa3E	D327W	-10.77221683
TUBa3E	D327Y	-8.516658081
TUBa3E	V328A	-3.232287537
TUBa3E	V328C	-5.018679047
TUBa3E	V328D	-8.378902893
TUBa3E	V328E	-8.96365509
TUBa3E	V328F	-8.026203674
TUBa3E	V328G	-7.785249695
TUBa3E	V328H	-9.808072327
TUBa3E	V328I	-1.34786908
TUBa3E	V328K	-8.938611542
TUBa3E	V328L	-4.993723206
TUBa3E	V328M	-6.276635468
TUBa3E	V328N	-8.715625122
TUBa3E	V328P	-8.133814606
TUBa3E	V328Q	-9.852797699
TUBa3E	V328R	-8.147056305
TUBa3E	V328S	-5.770874146
TUBa3E	V328T	-3.832708374
TUBa3E	V328W	-9.826947998
TUBa3E	V328Y	-8.320088684
TUBa3E	N329A	-3.640602478
TUBa3E	N329C	-5.108727814
TUBa3E	N329D	-5.597460236
TUBa3E	N329E	-5.779785461
TUBa3E	N329F	-7.911927826
TUBa3E	N329G	-4.496428925
TUBa3E	N329H	-3.098523804
TUBa3E	N329I	-5.460347839
TUBa3E	N329K	-5.251434387
TUBa3E	N329L	-5.748004608
TUBa3E	N329M	-6.55135788
TUBa3E	N329P	-5.932315277
TUBa3E	N329Q	-2.906661804
TUBa3E	N329R	-5.572262848
TUBa3E	N329S	-2.039435883
TUBa3E	N329T	-1.535000427
TUBa3E	N329V	-5.892808472
TUBa3E	N329W	-8.817159363
TUBa3E	N329Y	-6.048972382
TUBa3E	A330C	-4.249078522
TUBa3E	A330D	-2.79905249
TUBa3E	A330E	-2.786772797
TUBa3E	A330F	-5.005449677
TUBa3E	A330G	-3.366922791
TUBa3E	A330H	-3.433422699
TUBa3E	A330I	-2.801933472
TUBa3E	A330K	-2.608088837
TUBa3E	A330L	-2.853287933
TUBa3E	A330M	-3.027813843
TUBa3E	A330N	-2.433978027
TUBa3E	A330P	-4.057440613
TUBa3E	A330Q	-2.261758331
TUBa3E	A330R	-2.238141663
TUBa3E	A330S	-0.66746106
TUBa3E	A330T	-1.944907501
TUBa3E	A330V	-2.055031403
TUBa3E	A330W	-6.221940216
TUBa3E	A330Y	-3.254445374
TUBa3E	A331C	-5.092278473
TUBa3E	A331D	-7.65689502
TUBa3E	A331E	-7.245986694
TUBa3E	A331F	-7.537076813
TUBa3E	A331G	-5.499005798
TUBa3E	A331H	-8.911807373
TUBa3E	A331I	-5.407363556
TUBa3E	A331K	-8.168902924
TUBa3E	A331L	-7.78480777
TUBa3E	A331M	-8.452483978
TUBa3E	A331N	-6.079783112
TUBa3E	A331P	-6.821310608
TUBa3E	A331Q	-7.581416931
TUBa3E	A331R	-8.808153656
TUBa3E	A331S	-1.558721558
TUBa3E	A331T	-2.781183411
TUBa3E	A331V	-2.889057831
TUBa3E	A331W	-10.27892609
TUBa3E	A331Y	-6.974172424
TUBa3E	I332A	-5.122949677
TUBa3E	I332C	-6.249205109
TUBa3E	I332D	-9.438714996
TUBa3E	I332E	-9.824953735
TUBa3E	I332F	-6.913838745
TUBa3E	I332G	-8.142797699
TUBa3E	I332H	-6.787054932
TUBa3E	I332K	-8.496822052
TUBa3E	I332L	-1.664941742
TUBa3E	I332M	-2.720534302
TUBa3E	I332N	-6.766299927
TUBa3E	I332P	-8.929561676
TUBa3E	I332Q	-8.694519562
TUBa3E	I332R	-8.468909485
TUBa3E	I332S	-7.629064972
TUBa3E	I332T	-2.261441559
TUBa3E	I332V	-1.023435852
TUBa3E	I332W	-10.3325127
TUBa3E	I332Y	-7.198012146
TUBa3E	A333C	-4.526143768
TUBa3E	A333D	-4.470121613
TUBa3E	A333E	-4.673651794
TUBa3E	A333F	-5.897612335
TUBa3E	A333G	-3.094926392
TUBa3E	A333H	-5.647107239
TUBa3E	A333I	-4.229671539
TUBa3E	A333K	-5.381358002
TUBa3E	A333L	-4.290541534
TUBa3E	A333M	-4.450343048
TUBa3E	A333N	-3.392070557
TUBa3E	A333P	-5.5708172
TUBa3E	A333Q	-3.706028412
TUBa3E	A333R	-4.908050537
TUBa3E	A333S	-1.213126007
TUBa3E	A333T	-2.052010468
TUBa3E	A333V	-3.423877747
TUBa3E	A333W	-7.597636261
TUBa3E	A333Y	-6.529358185
TUBa3E	T334A	-1.213693359
TUBa3E	T334C	-3.459137756
TUBa3E	T334D	-2.666553101
TUBa3E	T334E	-2.737024048
TUBa3E	T334F	-6.398059235
TUBa3E	T334G	-2.796629303
TUBa3E	T334H	-3.519164368
TUBa3E	T334I	-3.056528442
TUBa3E	T334K	-2.29644397
TUBa3E	T334L	-2.360419434
TUBa3E	T334M	-2.979402985
TUBa3E	T334N	-1.686993011
TUBa3E	T334P	-3.846741455
TUBa3E	T334Q	-2.474997406
TUBa3E	T334R	-2.70052713
TUBa3E	T334S	-0.494838013
TUBa3E	T334V	-2.60841452
TUBa3E	T334W	-5.467213043
TUBa3E	T334Y	-5.049115479
TUBa3E	I335A	-3.821552216
TUBa3E	I335C	-7.190916748
TUBa3E	I335D	-9.405688873
TUBa3E	I335E	-8.607624634
TUBa3E	I335F	-6.389592957
TUBa3E	I335G	-8.075981476
TUBa3E	I335H	-7.583017395
TUBa3E	I335K	-8.778443817
TUBa3E	I335L	-2.283072693
TUBa3E	I335M	-1.92595517
TUBa3E	I335N	-7.444763672
TUBa3E	I335P	-7.616911652
TUBa3E	I335Q	-7.382090027
TUBa3E	I335R	-8.153221802
TUBa3E	I335S	-6.088027863
TUBa3E	I335T	-3.59832251
TUBa3E	I335V	-1.045516693
TUBa3E	I335W	-9.09047345
TUBa3E	I335Y	-7.900087677
TUBa3E	K336A	-10.15735229
TUBa3E	K336C	-9.175362122
TUBa3E	K336D	-10.50255444
TUBa3E	K336E	-9.071853729
TUBa3E	K336F	-9.996133636
TUBa3E	K336G	-10.32000677
TUBa3E	K336H	-9.864381989
TUBa3E	K336I	-9.496296967
TUBa3E	K336L	-9.087232574
TUBa3E	K336M	-9.430262665
TUBa3E	K336N	-8.814191254
TUBa3E	K336P	-10.54460425
TUBa3E	K336Q	-6.426745819
TUBa3E	K336R	-1.339012329
TUBa3E	K336S	-8.525684601
TUBa3E	K336T	-9.615896759
TUBa3E	K336V	-10.21331128
TUBa3E	K336W	-9.221226196
TUBa3E	K336Y	-8.471773041
TUBa3E	T337A	-1.225606171
TUBa3E	T337C	-4.701057037
TUBa3E	T337D	-4.511509644
TUBa3E	T337E	-4.079019867
TUBa3E	T337F	-7.634805298
TUBa3E	T337G	-3.968985168
TUBa3E	T337H	-4.999583008
TUBa3E	T337I	-3.67237384
TUBa3E	T337K	-4.0060224
TUBa3E	T337L	-3.684162598
TUBa3E	T337M	-4.153419708
TUBa3E	T337N	-2.240045349
TUBa3E	T337P	-6.773552582
TUBa3E	T337Q	-3.638236023
TUBa3E	T337R	-4.599168121
TUBa3E	T337S	-1.094416077
TUBa3E	T337V	-3.123078156
TUBa3E	T337W	-8.043907288
TUBa3E	T337Y	-7.084735657
TUBa3E	K338A	-3.781896973
TUBa3E	K338C	-5.857086853
TUBa3E	K338D	-3.273168335
TUBa3E	K338E	-3.48003067
TUBa3E	K338F	-6.831181976
TUBa3E	K338G	-5.01951123
TUBa3E	K338H	-3.142110657
TUBa3E	K338I	-5.675783081
TUBa3E	K338L	-3.87144281
TUBa3E	K338M	-3.461386017
TUBa3E	K338N	-1.136349457
TUBa3E	K338P	-5.416374298
TUBa3E	K338Q	-2.318902283
TUBa3E	K338R	-1.190747559
TUBa3E	K338S	-2.35261615
TUBa3E	K338T	-3.124474213
TUBa3E	K338V	-5.256767365
TUBa3E	K338W	-6.088743652
TUBa3E	K338Y	-5.483408295
TUBa3E	R339A	-3.668012329
TUBa3E	R339C	-2.200115967
TUBa3E	R339D	-6.969441498
TUBa3E	R339E	-7.523571869
TUBa3E	R339F	-7.200467682
TUBa3E	R339G	-5.216740356
TUBa3E	R339H	-2.639018646
TUBa3E	R339I	-8.67054129
TUBa3E	R339K	-1.372214966
TUBa3E	R339L	-7.393903534
TUBa3E	R339M	-6.634662872
TUBa3E	R339N	-3.297983124
TUBa3E	R339P	-4.57271936
TUBa3E	R339Q	-3.321377319
TUBa3E	R339S	-2.176806274
TUBa3E	R339T	-5.030996033
TUBa3E	R339V	-7.255781097
TUBa3E	R339W	-6.920109436
TUBa3E	R339Y	-4.537432739
TUBa3E	T340A	-3.12453302
TUBa3E	T340C	-4.914582855
TUBa3E	T340D	-5.671219727
TUBa3E	T340E	-5.78410144
TUBa3E	T340F	-9.91558783
TUBa3E	T340G	-4.387773956
TUBa3E	T340H	-5.932873871
TUBa3E	T340I	-5.214801117
TUBa3E	T340K	-5.868988922
TUBa3E	T340L	-5.034280426
TUBa3E	T340M	-4.897137756
TUBa3E	T340N	-3.234435272
TUBa3E	T340P	-5.764989075
TUBa3E	T340Q	-5.554303436
TUBa3E	T340R	-6.445085205
TUBa3E	T340S	-0.667233002
TUBa3E	T340V	-4.591833588
TUBa3E	T340W	-9.39668222
TUBa3E	T340Y	-7.325801819
TUBa3E	I341A	-5.682773346
TUBa3E	I341C	-7.420283295
TUBa3E	I341D	-10.0768663
TUBa3E	I341E	-11.20448315
TUBa3E	I341F	-5.834249756
TUBa3E	I341G	-8.127815063
TUBa3E	I341H	-10.81551614
TUBa3E	I341K	-10.08437543
TUBa3E	I341L	-4.880871735
TUBa3E	I341M	-4.599875641
TUBa3E	I341N	-7.122561615
TUBa3E	I341P	-7.819667023
TUBa3E	I341Q	-10.37466614
TUBa3E	I341R	-10.25286295
TUBa3E	I341S	-5.000207123
TUBa3E	I341T	-3.196883728
TUBa3E	I341V	-0.908497162
TUBa3E	I341W	-11.27632095
TUBa3E	I341Y	-9.00636911
TUBa3E	Q342A	-5.47426651
TUBa3E	Q342C	-5.869900635
TUBa3E	Q342D	-4.851224609
TUBa3E	Q342E	-4.22630014
TUBa3E	Q342F	-5.693298126
TUBa3E	Q342G	-5.878075226
TUBa3E	Q342H	-2.302761658
TUBa3E	Q342I	-5.745101135
TUBa3E	Q342K	-3.380689026
TUBa3E	Q342L	-6.053494232
TUBa3E	Q342M	-5.405229797
TUBa3E	Q342N	-2.873322083
TUBa3E	Q342P	-5.025597351
TUBa3E	Q342R	-2.925984253
TUBa3E	Q342S	-2.902649902
TUBa3E	Q342T	-4.406858124
TUBa3E	Q342V	-6.594826508
TUBa3E	Q342W	-6.931953857
TUBa3E	Q342Y	-4.360499542
TUBa3E	F343A	-13.30020514
TUBa3E	F343C	-10.55425159
TUBa3E	F343D	-16.7234548
TUBa3E	F343E	-15.97396609
TUBa3E	F343G	-13.10877872
TUBa3E	F343H	-16.05574298
TUBa3E	F343I	-7.906847687
TUBa3E	F343K	-16.43548413
TUBa3E	F343L	-5.901402863
TUBa3E	F343M	-8.726586761
TUBa3E	F343N	-15.47400562
TUBa3E	F343P	-12.16489215
TUBa3E	F343Q	-15.39895721
TUBa3E	F343R	-14.70748865
TUBa3E	F343S	-10.8306626
TUBa3E	F343T	-14.8534899
TUBa3E	F343V	-9.38595462
TUBa3E	F343W	-10.41423578
TUBa3E	F343Y	-8.366978302
TUBa3E	V344A	-6.581476746
TUBa3E	V344C	-8.723763977
TUBa3E	V344D	-12.97401257
TUBa3E	V344E	-12.73674252
TUBa3E	V344F	-10.36263171
TUBa3E	V344G	-12.06873529
TUBa3E	V344H	-14.09136298
TUBa3E	V344I	-5.664504791
TUBa3E	V344K	-12.82107404
TUBa3E	V344L	-7.008464691
TUBa3E	V344M	-8.334910645
TUBa3E	V344N	-12.72636716
TUBa3E	V344P	-10.86152792
TUBa3E	V344Q	-12.97591211
TUBa3E	V344R	-12.08250119
TUBa3E	V344S	-9.1408992
TUBa3E	V344T	-7.299481995
TUBa3E	V344W	-14.57545242
TUBa3E	V344Y	-11.06081168
TUBa3E	D345A	-8.66688681
TUBa3E	D345C	-10.15288464
TUBa3E	D345E	-2.544380463
TUBa3E	D345F	-12.03357672
TUBa3E	D345G	-7.956242157
TUBa3E	D345H	-7.732441498
TUBa3E	D345I	-12.7220419
TUBa3E	D345K	-7.775062653
TUBa3E	D345L	-12.32639496
TUBa3E	D345M	-12.42512482
TUBa3E	D345N	-5.026208252
TUBa3E	D345P	-7.190721558
TUBa3E	D345Q	-6.136052979
TUBa3E	D345R	-9.464771271
TUBa3E	D345S	-5.414687866
TUBa3E	D345T	-7.545599854
TUBa3E	D345V	-12.33720935
TUBa3E	D345W	-10.31240875
TUBa3E	D345Y	-10.03014313
TUBa3E	W346A	-8.393314484
TUBa3E	W346C	-7.443233887
TUBa3E	W346D	-7.458872406
TUBa3E	W346E	-7.245081848
TUBa3E	W346F	-4.538943024
TUBa3E	W346G	-7.208583496
TUBa3E	W346H	-8.648651581
TUBa3E	W346I	-9.384445923
TUBa3E	W346K	-8.204762207
TUBa3E	W346L	-6.500796631
TUBa3E	W346M	-8.485799835
TUBa3E	W346N	-7.924557251
TUBa3E	W346P	-8.662844086
TUBa3E	W346Q	-7.386454193
TUBa3E	W346R	-6.43560083
TUBa3E	W346S	-7.243803925
TUBa3E	W346T	-8.331150726
TUBa3E	W346V	-10.06876233
TUBa3E	W346Y	-4.90954483
TUBa3E	C347A	-5.317199432
TUBa3E	C347D	-11.80932944
TUBa3E	C347E	-12.19193097
TUBa3E	C347F	-7.286783905
TUBa3E	C347G	-7.63096344
TUBa3E	C347H	-11.89656088
TUBa3E	C347I	-7.051356934
TUBa3E	C347K	-9.774566406
TUBa3E	C347L	-9.377455353
TUBa3E	C347M	-9.508972565
TUBa3E	C347N	-8.35609845
TUBa3E	C347P	-8.428901764
TUBa3E	C347Q	-10.39595349
TUBa3E	C347R	-6.45065097
TUBa3E	C347S	-1.11998056
TUBa3E	C347T	-4.782572876
TUBa3E	C347V	-6.592690125
TUBa3E	C347W	-10.07464612
TUBa3E	C347Y	-8.55304715
TUBa3E	P348A	-8.488426788
TUBa3E	P348C	-11.25471048
TUBa3E	P348D	-10.17357352
TUBa3E	P348E	-10.95575928
TUBa3E	P348F	-10.70665271
TUBa3E	P348G	-11.04009375
TUBa3E	P348H	-11.79139185
TUBa3E	P348I	-10.58818985
TUBa3E	P348K	-8.473059753
TUBa3E	P348L	-8.371663483
TUBa3E	P348M	-9.402449677
TUBa3E	P348N	-10.13089252
TUBa3E	P348Q	-8.262678802
TUBa3E	P348R	-9.852948822
TUBa3E	P348S	-8.070812012
TUBa3E	P348T	-8.805387634
TUBa3E	P348V	-9.294160431
TUBa3E	P348W	-10.55890674
TUBa3E	P348Y	-11.33171875
TUBa3E	T349A	-5.489819855
TUBa3E	T349C	-3.65299762
TUBa3E	T349D	-13.04311954
TUBa3E	T349E	-14.67425293
TUBa3E	T349F	-20.42458435
TUBa3E	T349G	-9.579605438
TUBa3E	T349H	-10.5615629
TUBa3E	T349I	-8.689301392
TUBa3E	T349K	-10.38192023
TUBa3E	T349L	-10.06066367
TUBa3E	T349M	-9.116471344
TUBa3E	T349N	-8.875986786
TUBa3E	T349P	-10.39486481
TUBa3E	T349Q	-10.30158145
TUBa3E	T349R	-9.200551392
TUBa3E	T349S	-5.425492432
TUBa3E	T349V	-8.128150391
TUBa3E	T349W	-15.62377682
TUBa3E	T349Y	-14.97149118
TUBa3E	G350A	-5.776919434
TUBa3E	G350C	-7.604624237
TUBa3E	G350D	-7.222584167
TUBa3E	G350E	-7.500588257
TUBa3E	G350F	-10.88374756
TUBa3E	G350H	-10.39334537
TUBa3E	G350I	-10.74188464
TUBa3E	G350K	-8.243947601
TUBa3E	G350L	-10.2849202
TUBa3E	G350M	-11.30974158
TUBa3E	G350N	-7.672297363
TUBa3E	G350P	-7.90786969
TUBa3E	G350Q	-9.734881897
TUBa3E	G350R	-7.837059723
TUBa3E	G350S	-5.038794067
TUBa3E	G350T	-7.990904846
TUBa3E	G350V	-9.888206329
TUBa3E	G350W	-9.831188263
TUBa3E	G350Y	-9.991734619
TUBa3E	F351A	-10.92853607
TUBa3E	F351C	-10.01248749
TUBa3E	F351D	-15.89074649
TUBa3E	F351E	-14.24032184
TUBa3E	F351G	-13.2802789
TUBa3E	F351H	-13.62415393
TUBa3E	F351I	-8.511752014
TUBa3E	F351K	-14.41014813
TUBa3E	F351L	-6.726067505
TUBa3E	F351M	-8.691176208
TUBa3E	F351N	-13.7806174
TUBa3E	F351P	-10.67495599
TUBa3E	F351Q	-14.56011951
TUBa3E	F351R	-13.55371735
TUBa3E	F351S	-9.060656799
TUBa3E	F351T	-15.12793597
TUBa3E	F351V	-7.998678101
TUBa3E	F351W	-8.382633636
TUBa3E	F351Y	-5.316111542
TUBa3E	K352A	-11.59752328
TUBa3E	K352C	-13.83217102
TUBa3E	K352D	-13.76669873
TUBa3E	K352E	-11.97072778
TUBa3E	K352F	-14.71171741
TUBa3E	K352G	-14.12209494
TUBa3E	K352H	-15.28157016
TUBa3E	K352I	-15.00303455
TUBa3E	K352L	-13.93650021
TUBa3E	K352M	-14.00689893
TUBa3E	K352N	-8.627685669
TUBa3E	K352P	-10.54582617
TUBa3E	K352Q	-8.348686066
TUBa3E	K352R	-6.468157684
TUBa3E	K352S	-9.062564453
TUBa3E	K352T	-9.95916687
TUBa3E	K352V	-14.61753705
TUBa3E	K352W	-11.77774731
TUBa3E	K352Y	-13.21839825
TUBa3E	V353A	-4.839365387
TUBa3E	V353C	-4.561308807
TUBa3E	V353D	-10.18888721
TUBa3E	V353E	-8.884159149
TUBa3E	V353F	-4.237943329
TUBa3E	V353G	-7.933846436
TUBa3E	V353H	-9.029018524
TUBa3E	V353I	-0.745706451
TUBa3E	V353K	-8.895238556
TUBa3E	V353L	-2.254437469
TUBa3E	V353M	-5.460267578
TUBa3E	V353N	-9.774545288
TUBa3E	V353P	-8.55943042
TUBa3E	V353Q	-9.441867645
TUBa3E	V353R	-7.399156036
TUBa3E	V353S	-5.709450317
TUBa3E	V353T	-4.08131308
TUBa3E	V353W	-10.43416827
TUBa3E	V353Y	-4.979331299
TUBa3E	G354A	-7.068514557
TUBa3E	G354C	-8.774600464
TUBa3E	G354D	-7.811919678
TUBa3E	G354E	-9.052093628
TUBa3E	G354F	-11.26976978
TUBa3E	G354H	-11.43497833
TUBa3E	G354I	-12.31607562
TUBa3E	G354K	-10.39364865
TUBa3E	G354L	-10.3581282
TUBa3E	G354M	-12.23288306
TUBa3E	G354N	-9.4994505
TUBa3E	G354P	-11.33893872
TUBa3E	G354Q	-11.55333887
TUBa3E	G354R	-8.747506042
TUBa3E	G354S	-4.931243286
TUBa3E	G354T	-7.387167633
TUBa3E	G354V	-11.16680942
TUBa3E	G354W	-9.537510803
TUBa3E	G354Y	-13.1949072
TUBa3E	I355A	-10.02684824
TUBa3E	I355C	-10.95794
TUBa3E	I355D	-14.90582083
TUBa3E	I355E	-14.57635242
TUBa3E	I355F	-8.160977173
TUBa3E	I355G	-13.92495798
TUBa3E	I355H	-8.620768372
TUBa3E	I355K	-13.22773145
TUBa3E	I355L	-2.65072699
TUBa3E	I355M	-4.074922516
TUBa3E	I355N	-12.00618494
TUBa3E	I355P	-8.130236023
TUBa3E	I355Q	-11.36494214
TUBa3E	I355R	-10.85471365
TUBa3E	I355S	-11.49844467
TUBa3E	I355T	-7.795274628
TUBa3E	I355V	-3.900898163
TUBa3E	I355W	-11.77317584
TUBa3E	I355Y	-9.107437469
TUBa3E	N356A	-9.943904175
TUBa3E	N356C	-7.559676941
TUBa3E	N356D	-6.176101227
TUBa3E	N356E	-9.467626282
TUBa3E	N356F	-13.25706891
TUBa3E	N356G	-9.864644318
TUBa3E	N356H	-6.89716925
TUBa3E	N356I	-11.81933569
TUBa3E	N356K	-7.022578491
TUBa3E	N356L	-13.36420319
TUBa3E	N356M	-13.76216788
TUBa3E	N356P	-12.41852051
TUBa3E	N356Q	-8.321461365
TUBa3E	N356R	-9.656594849
TUBa3E	N356S	-6.145137299
TUBa3E	N356T	-6.918645203
TUBa3E	N356V	-11.35712885
TUBa3E	N356W	-10.98778696
TUBa3E	N356Y	-12.2776969
TUBa3E	Y357A	-3.837462067
TUBa3E	Y357C	-2.520137024
TUBa3E	Y357D	-4.662913116
TUBa3E	Y357E	-6.394419189
TUBa3E	Y357F	-2.839708954
TUBa3E	Y357G	-4.554109314
TUBa3E	Y357H	-2.659592285
TUBa3E	Y357I	-7.120667603
TUBa3E	Y357K	-5.595700623
TUBa3E	Y357L	-4.561692657
TUBa3E	Y357M	-6.140806061
TUBa3E	Y357N	-2.998742798
TUBa3E	Y357P	-4.952143433
TUBa3E	Y357Q	-4.123939697
TUBa3E	Y357R	-5.544045319
TUBa3E	Y357S	-2.054460602
TUBa3E	Y357T	-5.505184143
TUBa3E	Y357V	-6.797340179
TUBa3E	Y357W	-5.320814819
TUBa3E	Q358A	-4.991998993
TUBa3E	Q358C	-7.089889893
TUBa3E	Q358D	-5.777146851
TUBa3E	Q358E	-2.312908325
TUBa3E	Q358F	-6.37850119
TUBa3E	Q358G	-5.823942291
TUBa3E	Q358H	-3.592179871
TUBa3E	Q358I	-6.351138763
TUBa3E	Q358K	-2.917870087
TUBa3E	Q358L	-4.886180176
TUBa3E	Q358M	-4.5752742
TUBa3E	Q358N	-4.765365936
TUBa3E	Q358P	-5.291951569
TUBa3E	Q358R	-2.711580353
TUBa3E	Q358S	-4.468667358
TUBa3E	Q358T	-3.790971588
TUBa3E	Q358V	-4.525625275
TUBa3E	Q358W	-7.201358398
TUBa3E	Q358Y	-5.76377594
TUBa3E	P359A	-3.167043732
TUBa3E	P359C	-7.072292145
TUBa3E	P359D	-7.808035278
TUBa3E	P359E	-6.561134338
TUBa3E	P359F	-7.048549316
TUBa3E	P359G	-6.132604492
TUBa3E	P359H	-7.635295044
TUBa3E	P359I	-5.491246307
TUBa3E	P359K	-5.556120636
TUBa3E	P359L	-4.893097321
TUBa3E	P359M	-7.733323151
TUBa3E	P359N	-6.590542419
TUBa3E	P359Q	-6.719679138
TUBa3E	P359R	-5.525487885
TUBa3E	P359S	-2.907677582
TUBa3E	P359T	-4.855245148
TUBa3E	P359V	-5.548326691
TUBa3E	P359W	-8.660214142
TUBa3E	P359Y	-7.382166351
TUBa3E	P360A	-5.743501495
TUBa3E	P360C	-8.746748199
TUBa3E	P360D	-8.843566467
TUBa3E	P360E	-8.866918915
TUBa3E	P360F	-7.560640411
TUBa3E	P360G	-8.921712524
TUBa3E	P360H	-7.285165375
TUBa3E	P360I	-5.231560242
TUBa3E	P360K	-7.861937469
TUBa3E	P360L	-4.681710358
TUBa3E	P360M	-4.255983917
TUBa3E	P360N	-7.21209433
TUBa3E	P360Q	-6.134560913
TUBa3E	P360R	-6.887289001
TUBa3E	P360S	-5.882720551
TUBa3E	P360T	-4.285398376
TUBa3E	P360V	-6.651046631
TUBa3E	P360W	-8.219072388
TUBa3E	P360Y	-9.045161102
TUBa3E	T361A	-2.886201904
TUBa3E	T361C	-5.522757507
TUBa3E	T361D	-9.401730408
TUBa3E	T361E	-7.45250412
TUBa3E	T361F	-8.919376526
TUBa3E	T361G	-7.522967865
TUBa3E	T361H	-7.710948334
TUBa3E	T361I	-3.588315094
TUBa3E	T361K	-7.302875275
TUBa3E	T361L	-4.335766785
TUBa3E	T361M	-3.032691498
TUBa3E	T361N	-7.000210541
TUBa3E	T361P	-6.015545166
TUBa3E	T361Q	-5.907904663
TUBa3E	T361R	-7.493961426
TUBa3E	T361S	-2.968680511
TUBa3E	T361V	-1.771528778
TUBa3E	T361W	-10.24355981
TUBa3E	T361Y	-7.620861145
TUBa3E	V362A	-1.730321289
TUBa3E	V362C	-4.183356659
TUBa3E	V362D	-7.317624359
TUBa3E	V362E	-7.771734344
TUBa3E	V362F	-5.357310333
TUBa3E	V362G	-5.476461639
TUBa3E	V362H	-5.830786133
TUBa3E	V362I	-2.643736542
TUBa3E	V362K	-6.106529785
TUBa3E	V362L	-4.31151709
TUBa3E	V362M	-2.124436798
TUBa3E	V362N	-4.846254028
TUBa3E	V362P	-5.004415314
TUBa3E	V362Q	-5.554010651
TUBa3E	V362R	-5.812727478
TUBa3E	V362S	-3.415782623
TUBa3E	V362T	-1.07801416
TUBa3E	V362W	-8.315134674
TUBa3E	V362Y	-5.487916931
TUBa3E	V363A	-6.170819092
TUBa3E	V363C	-9.279022278
TUBa3E	V363D	-11.68055844
TUBa3E	V363E	-12.11794342
TUBa3E	V363F	-5.495023224
TUBa3E	V363G	-10.05239911
TUBa3E	V363H	-9.785296875
TUBa3E	V363I	-1.499059204
TUBa3E	V363K	-9.355710602
TUBa3E	V363L	-4.425089569
TUBa3E	V363M	-5.517105164
TUBa3E	V363N	-10.34774258
TUBa3E	V363P	-5.404944153
TUBa3E	V363Q	-9.299562439
TUBa3E	V363R	-9.39166684
TUBa3E	V363S	-7.9650224
TUBa3E	V363T	-6.646182831
TUBa3E	V363W	-11.65875232
TUBa3E	V363Y	-8.305581848
TUBa3E	P364A	-4.072514954
TUBa3E	P364C	-5.331393433
TUBa3E	P364D	-3.053945129
TUBa3E	P364E	-2.69359967
TUBa3E	P364F	-5.908217468
TUBa3E	P364G	-4.08070401
TUBa3E	P364H	-4.986895264
TUBa3E	P364I	-4.941045654
TUBa3E	P364K	-2.649330963
TUBa3E	P364L	-4.128959106
TUBa3E	P364M	-5.893274597
TUBa3E	P364N	-4.583040985
TUBa3E	P364Q	-4.457469635
TUBa3E	P364R	-3.922065674
TUBa3E	P364S	-2.673977997
TUBa3E	P364T	-4.301729858
TUBa3E	P364V	-4.874994812
TUBa3E	P364W	-6.443391266
TUBa3E	P364Y	-5.672134277
TUBa3E	G365A	-6.619984039
TUBa3E	G365C	-7.155553528
TUBa3E	G365D	-5.331999725
TUBa3E	G365E	-6.703281281
TUBa3E	G365F	-7.911341492
TUBa3E	G365H	-8.430144989
TUBa3E	G365I	-12.0208653
TUBa3E	G365K	-6.872646973
TUBa3E	G365L	-10.71200629
TUBa3E	G365M	-12.15440073
TUBa3E	G365N	-6.584686554
TUBa3E	G365P	-10.17963077
TUBa3E	G365Q	-8.3058526
TUBa3E	G365R	-6.327860168
TUBa3E	G365S	-6.217949158
TUBa3E	G365T	-8.29828894
TUBa3E	G365V	-10.29673636
TUBa3E	G365W	-10.21330045
TUBa3E	G365Y	-7.968462708
TUBa3E	G366A	-4.992678345
TUBa3E	G366C	-9.771985962
TUBa3E	G366D	-6.926431458
TUBa3E	G366E	-7.583026398
TUBa3E	G366F	-11.26945087
TUBa3E	G366H	-9.53690451
TUBa3E	G366I	-12.76382977
TUBa3E	G366K	-10.97192365
TUBa3E	G366L	-10.8104136
TUBa3E	G366M	-10.44472818
TUBa3E	G366N	-9.678611359
TUBa3E	G366P	-11.6121803
TUBa3E	G366Q	-9.492454834
TUBa3E	G366R	-7.177875336
TUBa3E	G366S	-5.002258026
TUBa3E	G366T	-7.810400604
TUBa3E	G366V	-11.843716
TUBa3E	G366W	-11.73194464
TUBa3E	G366Y	-12.12724918
TUBa3E	D367A	-5.819021362
TUBa3E	D367C	-8.114960205
TUBa3E	D367E	-2.845078186
TUBa3E	D367F	-8.86061615
TUBa3E	D367G	-5.058374603
TUBa3E	D367H	-5.59716275
TUBa3E	D367I	-8.249825714
TUBa3E	D367K	-8.607037659
TUBa3E	D367L	-8.461391846
TUBa3E	D367M	-9.150003387
TUBa3E	D367N	-5.68154657
TUBa3E	D367P	-6.763833099
TUBa3E	D367Q	-6.976919983
TUBa3E	D367R	-8.01056723
TUBa3E	D367S	-7.305381134
TUBa3E	D367T	-7.942068848
TUBa3E	D367V	-7.067009583
TUBa3E	D367W	-10.35130972
TUBa3E	D367Y	-8.164365143
TUBa3E	L368A	-7.999556549
TUBa3E	L368C	-9.191504761
TUBa3E	L368D	-13.02614697
TUBa3E	L368E	-10.85104471
TUBa3E	L368F	-6.30028302
TUBa3E	L368G	-10.56920935
TUBa3E	L368H	-10.13785123
TUBa3E	L368I	-4.753401764
TUBa3E	L368K	-10.70185959
TUBa3E	L368M	-3.433697693
TUBa3E	L368N	-11.53141187
TUBa3E	L368P	-7.304145996
TUBa3E	L368Q	-6.729536987
TUBa3E	L368R	-11.28456165
TUBa3E	L368S	-9.069442688
TUBa3E	L368T	-6.884547577
TUBa3E	L368V	-5.135759888
TUBa3E	L368W	-7.889244659
TUBa3E	L368Y	-8.413546783
TUBa3E	A369C	-7.048859894
TUBa3E	A369D	-8.689907623
TUBa3E	A369E	-9.611490723
TUBa3E	A369F	-7.818876862
TUBa3E	A369G	-4.259722717
TUBa3E	A369H	-10.40449329
TUBa3E	A369I	-8.09492627
TUBa3E	A369K	-8.343142059
TUBa3E	A369L	-6.483842438
TUBa3E	A369M	-7.584045258
TUBa3E	A369N	-8.425151367
TUBa3E	A369P	-6.824405334
TUBa3E	A369Q	-8.505720184
TUBa3E	A369R	-8.142348389
TUBa3E	A369S	-3.882793396
TUBa3E	A369T	-5.290600586
TUBa3E	A369V	-5.961845673
TUBa3E	A369W	-11.0981665
TUBa3E	A369Y	-8.381437958
TUBa3E	K370A	-4.340966919
TUBa3E	K370C	-8.190339539
TUBa3E	K370D	-6.224203247
TUBa3E	K370E	-4.233795166
TUBa3E	K370F	-7.124948486
TUBa3E	K370G	-6.91224762
TUBa3E	K370H	-7.315497772
TUBa3E	K370I	-5.112510529
TUBa3E	K370L	-5.173350739
TUBa3E	K370M	-4.687989502
TUBa3E	K370N	-3.869134827
TUBa3E	K370P	-4.222565369
TUBa3E	K370Q	-3.606432709
TUBa3E	K370R	-2.91723584
TUBa3E	K370S	-5.30639624
TUBa3E	K370T	-4.149698822
TUBa3E	K370V	-5.33265036
TUBa3E	K370W	-6.520969635
TUBa3E	K370Y	-7.048371216
TUBa3E	V371A	-4.817028442
TUBa3E	V371C	-7.144575592
TUBa3E	V371D	-12.43114923
TUBa3E	V371E	-10.22976907
TUBa3E	V371F	-6.065895935
TUBa3E	V371G	-7.430009918
TUBa3E	V371H	-11.85084436
TUBa3E	V371I	-2.962888306
TUBa3E	V371K	-9.47598407
TUBa3E	V371L	-4.49861673
TUBa3E	V371M	-4.60115155
TUBa3E	V371N	-11.26599521
TUBa3E	V371P	-5.965358734
TUBa3E	V371Q	-9.87769223
TUBa3E	V371R	-9.482321747
TUBa3E	V371S	-4.99381601
TUBa3E	V371T	-3.641531555
TUBa3E	V371W	-11.09781381
TUBa3E	V371Y	-9.869077332
TUBa3E	Q372A	-4.01378363
TUBa3E	Q372C	-5.623310822
TUBa3E	Q372D	-3.926784241
TUBa3E	Q372E	-3.448848145
TUBa3E	Q372F	-6.015898773
TUBa3E	Q372G	-5.640388763
TUBa3E	Q372H	-3.370888855
TUBa3E	Q372I	-4.371003418
TUBa3E	Q372K	-1.39293222
TUBa3E	Q372L	-4.325269897
TUBa3E	Q372M	-5.031582855
TUBa3E	Q372N	-2.679098999
TUBa3E	Q372P	-2.511065338
TUBa3E	Q372R	-2.538779907
TUBa3E	Q372S	-3.177605164
TUBa3E	Q372T	-3.561220612
TUBa3E	Q372V	-4.230667053
TUBa3E	Q372W	-7.351881561
TUBa3E	Q372Y	-5.25842511
TUBa3E	R373A	-9.273360992
TUBa3E	R373C	-8.261835297
TUBa3E	R373D	-12.21933762
TUBa3E	R373E	-11.00902249
TUBa3E	R373F	-14.10620337
TUBa3E	R373G	-10.10397382
TUBa3E	R373H	-8.309898529
TUBa3E	R373I	-9.819601593
TUBa3E	R373K	-3.252305817
TUBa3E	R373L	-8.667530914
TUBa3E	R373M	-11.4018623
TUBa3E	R373N	-9.540552307
TUBa3E	R373P	-10.19387372
TUBa3E	R373Q	-5.367323181
TUBa3E	R373S	-8.219250397
TUBa3E	R373T	-6.735044769
TUBa3E	R373V	-9.223226898
TUBa3E	R373W	-13.0844299
TUBa3E	R373Y	-13.86697021
TUBa3E	A374C	-4.503987732
TUBa3E	A374D	-5.848172821
TUBa3E	A374E	-8.134095428
TUBa3E	A374F	-9.71709201
TUBa3E	A374G	-2.348300232
TUBa3E	A374H	-7.119401001
TUBa3E	A374I	-8.095878296
TUBa3E	A374K	-9.702846741
TUBa3E	A374L	-7.577854034
TUBa3E	A374M	-8.596347778
TUBa3E	A374N	-5.039518219
TUBa3E	A374P	-9.05641449
TUBa3E	A374Q	-7.587256927
TUBa3E	A374R	-8.283966614
TUBa3E	A374S	-1.398556061
TUBa3E	A374T	-2.425833008
TUBa3E	A374V	-5.330213989
TUBa3E	A374W	-10.61403534
TUBa3E	A374Y	-10.08919479
TUBa3E	V375A	-2.149588654
TUBa3E	V375C	-2.757386292
TUBa3E	V375D	-10.68098907
TUBa3E	V375E	-10.38815491
TUBa3E	V375F	-8.23721048
TUBa3E	V375G	-7.367003754
TUBa3E	V375H	-10.21243927
TUBa3E	V375I	-3.69560202
TUBa3E	V375K	-11.02681256
TUBa3E	V375L	-1.454593018
TUBa3E	V375M	-5.202741302
TUBa3E	V375N	-9.969129791
TUBa3E	V375P	-9.681039154
TUBa3E	V375Q	-10.47786389
TUBa3E	V375R	-10.0138045
TUBa3E	V375S	-6.964282959
TUBa3E	V375T	-5.041544067
TUBa3E	V375W	-10.37666391
TUBa3E	V375Y	-8.928304962
TUBa3E	C376A	-2.598217224
TUBa3E	C376D	-9.210780884
TUBa3E	C376E	-9.466378906
TUBa3E	C376F	-5.366015747
TUBa3E	C376G	-4.712280334
TUBa3E	C376H	-6.390530609
TUBa3E	C376I	-4.684145813
TUBa3E	C376K	-9.089995697
TUBa3E	C376L	-3.528343811
TUBa3E	C376M	-5.148710114
TUBa3E	C376N	-6.055862762
TUBa3E	C376P	-8.098188812
TUBa3E	C376Q	-8.334381104
TUBa3E	C376R	-8.397120239
TUBa3E	C376S	-2.329553497
TUBa3E	C376T	-1.466181549
TUBa3E	C376V	-1.375907837
TUBa3E	C376W	-8.452684814
TUBa3E	C376Y	-7.823655029
TUBa3E	M377A	-4.659237946
TUBa3E	M377C	-7.69205542
TUBa3E	M377D	-10.34426266
TUBa3E	M377E	-11.563021
TUBa3E	M377F	-9.3401604
TUBa3E	M377G	-6.658770386
TUBa3E	M377H	-9.782651367
TUBa3E	M377I	-6.375388947
TUBa3E	M377K	-11.35201422
TUBa3E	M377L	-3.471491486
TUBa3E	M377N	-8.103937958
TUBa3E	M377P	-11.70845813
TUBa3E	M377Q	-10.5283765
TUBa3E	M377R	-12.08913754
TUBa3E	M377S	-8.595770477
TUBa3E	M377T	-5.50811322
TUBa3E	M377V	-5.352132721
TUBa3E	M377W	-10.87816
TUBa3E	M377Y	-11.51548196
TUBa3E	L378A	-6.398515076
TUBa3E	L378C	-6.728739899
TUBa3E	L378D	-11.1507157
TUBa3E	L378E	-11.02649197
TUBa3E	L378F	-4.790611267
TUBa3E	L378G	-11.44396219
TUBa3E	L378H	-11.50993494
TUBa3E	L378I	-2.862981598
TUBa3E	L378K	-11.45145407
TUBa3E	L378M	-3.519869873
TUBa3E	L378N	-12.08631189
TUBa3E	L378P	-10.37527515
TUBa3E	L378Q	-11.49200534
TUBa3E	L378R	-11.80561499
TUBa3E	L378S	-10.93829425
TUBa3E	L378T	-7.46567511
TUBa3E	L378V	-3.5037146
TUBa3E	L378W	-9.141349243
TUBa3E	L378Y	-8.36429483
TUBa3E	S379A	-1.65932428
TUBa3E	S379C	-1.751896881
TUBa3E	S379D	-9.720724976
TUBa3E	S379E	-9.551122589
TUBa3E	S379F	-7.824961761
TUBa3E	S379G	-3.718947998
TUBa3E	S379H	-7.574930328
TUBa3E	S379I	-6.991027008
TUBa3E	S379K	-8.190272705
TUBa3E	S379L	-8.364189301
TUBa3E	S379M	-9.715203583
TUBa3E	S379N	-6.871916321
TUBa3E	S379P	-6.5207146
TUBa3E	S379Q	-9.157494507
TUBa3E	S379R	-4.9645242
TUBa3E	S379T	-2.772693268
TUBa3E	S379V	-6.943666748
TUBa3E	S379W	-9.499345642
TUBa3E	S379Y	-8.583802673
TUBa3E	N380A	-5.300085144
TUBa3E	N380C	-5.795801788
TUBa3E	N380D	-6.475360718
TUBa3E	N380E	-8.133879883
TUBa3E	N380F	-8.524328064
TUBa3E	N380G	-2.738511627
TUBa3E	N380H	-5.226396942
TUBa3E	N380I	-10.1890033
TUBa3E	N380K	-5.587014709
TUBa3E	N380L	-9.219284241
TUBa3E	N380M	-10.19579379
TUBa3E	N380P	-7.518235107
TUBa3E	N380Q	-6.605695129
TUBa3E	N380R	-8.84712204
TUBa3E	N380S	-3.232430817
TUBa3E	N380T	-6.023212891
TUBa3E	N380V	-9.303591705
TUBa3E	N380W	-8.338484528
TUBa3E	N380Y	-8.241805817
TUBa3E	T381A	-7.387775604
TUBa3E	T381C	-6.400798065
TUBa3E	T381D	-9.35947934
TUBa3E	T381E	-10.55367307
TUBa3E	T381F	-10.00441684
TUBa3E	T381G	-7.422325195
TUBa3E	T381H	-5.493837402
TUBa3E	T381I	-5.41771701
TUBa3E	T381K	-7.249447815
TUBa3E	T381L	-7.422834717
TUBa3E	T381M	-6.724792389
TUBa3E	T381N	-3.377834961
TUBa3E	T381P	-8.823657715
TUBa3E	T381Q	-6.577865662
TUBa3E	T381R	-6.83505838
TUBa3E	T381S	-1.706752625
TUBa3E	T381V	-6.981669403
TUBa3E	T381W	-9.492886505
TUBa3E	T381Y	-8.146509979
TUBa3E	T382A	-5.573582245
TUBa3E	T382C	-5.927711731
TUBa3E	T382D	-11.96797101
TUBa3E	T382E	-10.99942773
TUBa3E	T382F	-12.15943967
TUBa3E	T382G	-6.307294464
TUBa3E	T382H	-10.56766934
TUBa3E	T382I	-4.207816986
TUBa3E	T382K	-9.618250122
TUBa3E	T382L	-5.097357971
TUBa3E	T382M	-6.063070313
TUBa3E	T382N	-7.935644012
TUBa3E	T382P	-6.399329254
TUBa3E	T382Q	-8.429375183
TUBa3E	T382R	-8.303915588
TUBa3E	T382S	-3.699719421
TUBa3E	T382V	-3.427744385
TUBa3E	T382W	-11.0330275
TUBa3E	T382Y	-10.50360886
TUBa3E	A383C	-4.89725528
TUBa3E	A383D	-9.962382324
TUBa3E	A383E	-8.240520264
TUBa3E	A383F	-8.056172272
TUBa3E	A383G	-4.548217316
TUBa3E	A383H	-11.14612296
TUBa3E	A383I	-6.449295349
TUBa3E	A383K	-9.522559082
TUBa3E	A383L	-6.805890533
TUBa3E	A383M	-9.916158325
TUBa3E	A383N	-7.257106354
TUBa3E	A383P	-8.408480438
TUBa3E	A383Q	-9.896101105
TUBa3E	A383R	-8.676531128
TUBa3E	A383S	-2.302738983
TUBa3E	A383T	-4.459947784
TUBa3E	A383V	-4.207197296
TUBa3E	A383W	-11.43850278
TUBa3E	A383Y	-10.12230869
TUBa3E	I384A	-7.063847229
TUBa3E	I384C	-6.900954315
TUBa3E	I384D	-10.82232864
TUBa3E	I384E	-10.23765582
TUBa3E	I384F	-4.674233398
TUBa3E	I384G	-9.16703421
TUBa3E	I384H	-9.69246936
TUBa3E	I384K	-10.47412869
TUBa3E	I384L	-3.06563092
TUBa3E	I384M	-3.349829407
TUBa3E	I384N	-8.603367188
TUBa3E	I384P	-8.959043274
TUBa3E	I384Q	-8.772067261
TUBa3E	I384R	-10.49009317
TUBa3E	I384S	-6.71736673
TUBa3E	I384T	-4.894408386
TUBa3E	I384V	-1.12783844
TUBa3E	I384W	-10.21708591
TUBa3E	I384Y	-8.640995636
TUBa3E	A385C	-3.331615631
TUBa3E	A385D	-5.258093506
TUBa3E	A385E	-4.145263123
TUBa3E	A385F	-6.210413361
TUBa3E	A385G	-1.807578339
TUBa3E	A385H	-4.780842316
TUBa3E	A385I	-4.09915976
TUBa3E	A385K	-4.273137299
TUBa3E	A385L	-5.019739838
TUBa3E	A385M	-6.27862793
TUBa3E	A385N	-4.737559631
TUBa3E	A385P	-6.039558441
TUBa3E	A385Q	-3.771258026
TUBa3E	A385R	-2.81184729
TUBa3E	A385S	-0.603963989
TUBa3E	A385T	-2.576122986
TUBa3E	A385V	-2.231902771
TUBa3E	A385W	-7.166615784
TUBa3E	A385Y	-6.116979279
TUBa3E	E386A	-4.858002563
TUBa3E	E386C	-7.063456757
TUBa3E	E386D	-1.771956635
TUBa3E	E386F	-7.718060913
TUBa3E	E386G	-3.5766138
TUBa3E	E386H	-5.221383148
TUBa3E	E386I	-7.632296631
TUBa3E	E386K	-3.833498413
TUBa3E	E386L	-7.603638916
TUBa3E	E386M	-7.673768799
TUBa3E	E386N	-4.373156799
TUBa3E	E386P	-5.794731598
TUBa3E	E386Q	-2.298296295
TUBa3E	E386R	-4.26528244
TUBa3E	E386S	-3.490546722
TUBa3E	E386T	-4.027137634
TUBa3E	E386V	-5.451351135
TUBa3E	E386W	-9.400921173
TUBa3E	E386Y	-7.973842224
TUBa3E	A387C	-3.850616882
TUBa3E	A387D	-9.256018494
TUBa3E	A387E	-9.687115356
TUBa3E	A387F	-8.129622681
TUBa3E	A387G	-8.409435883
TUBa3E	A387H	-8.859058838
TUBa3E	A387I	-5.352168213
TUBa3E	A387K	-8.909703247
TUBa3E	A387L	-4.717900757
TUBa3E	A387M	-6.286897552
TUBa3E	A387N	-7.845925476
TUBa3E	A387P	-4.887658051
TUBa3E	A387Q	-8.927461182
TUBa3E	A387R	-8.644631439
TUBa3E	A387S	-3.414658478
TUBa3E	A387T	-3.762643494
TUBa3E	A387V	-3.900525879
TUBa3E	A387W	-8.808203033
TUBa3E	A387Y	-7.565779144
TUBa3E	W388A	-9.448591736
TUBa3E	W388C	-6.9856492
TUBa3E	W388D	-9.730749786
TUBa3E	W388E	-9.876598663
TUBa3E	W388F	-3.805003937
TUBa3E	W388G	-6.418796722
TUBa3E	W388H	-9.672562103
TUBa3E	W388I	-8.965859192
TUBa3E	W388K	-7.92578421
TUBa3E	W388L	-7.306917969
TUBa3E	W388M	-8.153913605
TUBa3E	W388N	-9.696937653
TUBa3E	W388P	-9.23526886
TUBa3E	W388Q	-10.29704385
TUBa3E	W388R	-7.372288055
TUBa3E	W388S	-9.011959412
TUBa3E	W388T	-9.600630157
TUBa3E	W388V	-11.86326315
TUBa3E	W388Y	-8.383883392
TUBa3E	A389C	-3.74197226
TUBa3E	A389D	-2.948166046
TUBa3E	A389E	-2.625071564
TUBa3E	A389F	-4.917222534
TUBa3E	A389G	-3.102559662
TUBa3E	A389H	-5.007305298
TUBa3E	A389I	-2.644488403
TUBa3E	A389K	-3.565749573
TUBa3E	A389L	-4.024708221
TUBa3E	A389M	-4.691542847
TUBa3E	A389N	-3.338953766
TUBa3E	A389P	-5.778221527
TUBa3E	A389Q	-3.314344849
TUBa3E	A389R	-4.306882629
TUBa3E	A389S	-0.902621063
TUBa3E	A389T	-1.974589539
TUBa3E	A389V	-1.72650238
TUBa3E	A389W	-7.548903076
TUBa3E	A389Y	-5.144240997
TUBa3E	R390A	-3.681075165
TUBa3E	R390C	-4.729873138
TUBa3E	R390D	-6.452005371
TUBa3E	R390E	-6.296554626
TUBa3E	R390F	-5.414136292
TUBa3E	R390G	-4.654593567
TUBa3E	R390H	-2.716149353
TUBa3E	R390I	-6.248711395
TUBa3E	R390K	-2.903628693
TUBa3E	R390L	-5.00246109
TUBa3E	R390M	-5.94081662
TUBa3E	R390N	-2.799474396
TUBa3E	R390P	-7.637589325
TUBa3E	R390Q	-4.243613403
TUBa3E	R390S	-3.846716858
TUBa3E	R390T	-4.988581268
TUBa3E	R390V	-6.196559753
TUBa3E	R390W	-6.409618835
TUBa3E	R390Y	-6.910353058
TUBa3E	L391A	-10.55020532
TUBa3E	L391C	-11.00170044
TUBa3E	L391D	-13.58172214
TUBa3E	L391E	-12.43091727
TUBa3E	L391F	-7.652121277
TUBa3E	L391G	-13.41186359
TUBa3E	L391H	-11.70573129
TUBa3E	L391I	-3.485795776
TUBa3E	L391K	-12.52517813
TUBa3E	L391M	-3.403054138
TUBa3E	L391N	-8.524142273
TUBa3E	L391P	-11.79879831
TUBa3E	L391Q	-9.403544312
TUBa3E	L391R	-12.25981396
TUBa3E	L391S	-11.22778323
TUBa3E	L391T	-6.668864166
TUBa3E	L391V	-5.42814209
TUBa3E	L391W	-9.830528259
TUBa3E	L391Y	-8.915748962
TUBa3E	V392A	3.342871704
TUBa3E	V392C	1.749605042
TUBa3E	V392D	9.201649902
TUBa3E	V392E	2.225498047
TUBa3E	V392F	-5.209267639
TUBa3E	V392G	4.481749695
TUBa3E	V392H	2.146757477
TUBa3E	V392I	-0.655604126
TUBa3E	V392K	0.201356812
TUBa3E	V392L	-1.313617126
TUBa3E	V392M	-2.940992554
TUBa3E	V392N	6.774601868
TUBa3E	V392P	0.069069
TUBa3E	V392Q	-1.051055054
TUBa3E	V392R	-0.801797882
TUBa3E	V392S	2.414569
TUBa3E	V392T	2.413379272
TUBa3E	V392W	-4.051306885
TUBa3E	V392Y	-3.050413391
TUBa3E	H393A	-4.758959808
TUBa3E	H393C	-7.525208649
TUBa3E	H393D	-4.491327972
TUBa3E	H393E	-4.821400391
TUBa3E	H393F	-5.776759277
TUBa3E	H393G	-5.872154785
TUBa3E	H393I	-6.000797241
TUBa3E	H393K	-3.492417389
TUBa3E	H393L	-4.994909485
TUBa3E	H393M	-6.815642731
TUBa3E	H393N	-3.43462442
TUBa3E	H393P	-5.949468628
TUBa3E	H393Q	-2.867776123
TUBa3E	H393R	-1.303771851
TUBa3E	H393S	-4.205733154
TUBa3E	H393T	-5.900044739
TUBa3E	H393V	-5.706396606
TUBa3E	H393W	-5.695292358
TUBa3E	H393Y	-2.213141174
TUBa3E	K394A	-8.507070953
TUBa3E	K394C	-12.09326318
TUBa3E	K394D	-10.14845975
TUBa3E	K394E	-8.840303284
TUBa3E	K394F	-16.10547992
TUBa3E	K394G	-10.72204434
TUBa3E	K394H	-12.57951553
TUBa3E	K394I	-11.88033939
TUBa3E	K394L	-12.35247702
TUBa3E	K394M	-11.91795441
TUBa3E	K394N	-7.196413513
TUBa3E	K394P	-10.87337262
TUBa3E	K394Q	-6.588046906
TUBa3E	K394R	-5.373561432
TUBa3E	K394S	-9.163029633
TUBa3E	K394T	-8.46193454
TUBa3E	K394V	-11.68460831
TUBa3E	K394W	-11.30714505
TUBa3E	K394Y	-13.75809109
TUBa3E	F395A	-8.023946289
TUBa3E	F395C	-8.113681427
TUBa3E	F395D	-12.02200293
TUBa3E	F395E	-12.72465155
TUBa3E	F395G	-9.791925568
TUBa3E	F395H	-9.973024323
TUBa3E	F395I	-10.05532205
TUBa3E	F395K	-12.39697717
TUBa3E	F395L	-8.572521881
TUBa3E	F395M	-9.224082123
TUBa3E	F395N	-11.23227841
TUBa3E	F395P	-11.11286795
TUBa3E	F395Q	-12.10065656
TUBa3E	F395R	-11.43910797
TUBa3E	F395S	-5.155633179
TUBa3E	F395T	-9.788995148
TUBa3E	F395V	-8.410029572
TUBa3E	F395W	-8.120242218
TUBa3E	F395Y	-3.149516144
TUBa3E	D396A	-9.133380402
TUBa3E	D396C	-11.21850433
TUBa3E	D396E	-7.367765808
TUBa3E	D396F	-12.88114377
TUBa3E	D396G	-7.384763275
TUBa3E	D396H	-8.319085297
TUBa3E	D396I	-12.66257901
TUBa3E	D396K	-10.45236267
TUBa3E	D396L	-13.24351044
TUBa3E	D396M	-12.60383389
TUBa3E	D396N	-5.909227081
TUBa3E	D396P	-13.01538477
TUBa3E	D396Q	-9.851768036
TUBa3E	D396R	-9.933228912
TUBa3E	D396S	-8.671522369
TUBa3E	D396T	-10.48408014
TUBa3E	D396V	-11.72622879
TUBa3E	D396W	-12.04177585
TUBa3E	D396Y	-10.35962256
TUBa3E	L397A	-8.507388184
TUBa3E	L397C	-8.4245401
TUBa3E	L397D	-12.08917426
TUBa3E	L397E	-11.20993588
TUBa3E	L397F	-6.494337708
TUBa3E	L397G	-10.70479611
TUBa3E	L397H	-11.60866245
TUBa3E	L397I	-5.492366791
TUBa3E	L397K	-8.540665253
TUBa3E	L397M	-3.766671265
TUBa3E	L397N	-10.65263583
TUBa3E	L397P	-9.359672272
TUBa3E	L397Q	-8.787673126
TUBa3E	L397R	-9.412019135
TUBa3E	L397S	-9.156249847
TUBa3E	L397T	-7.847006836
TUBa3E	L397V	-5.305943359
TUBa3E	L397W	-9.222625854
TUBa3E	L397Y	-8.05612027
TUBa3E	M398A	-13.39576276
TUBa3E	M398C	-16.25331976
TUBa3E	M398D	-17.51037845
TUBa3E	M398E	-17.40766873
TUBa3E	M398F	-11.92495166
TUBa3E	M398G	-16.92841119
TUBa3E	M398H	-15.15486566
TUBa3E	M398I	-6.551592499
TUBa3E	M398K	-15.14562311
TUBa3E	M398L	-3.68031076
TUBa3E	M398N	-14.91655084
TUBa3E	M398P	-15.89605139
TUBa3E	M398Q	-13.71031213
TUBa3E	M398R	-17.32977615
TUBa3E	M398S	-15.26547446
TUBa3E	M398T	-10.94670322
TUBa3E	M398V	-8.462728119
TUBa3E	M398W	-14.85682214
TUBa3E	M398Y	-14.59796121
TUBa3E	Y399A	-6.694761047
TUBa3E	Y399C	-4.095093201
TUBa3E	Y399D	-6.210417084
TUBa3E	Y399E	-7.18194397
TUBa3E	Y399F	-1.112605988
TUBa3E	Y399G	-7.637214722
TUBa3E	Y399H	-3.291439209
TUBa3E	Y399I	-7.737762604
TUBa3E	Y399K	-8.603813782
TUBa3E	Y399L	-5.139803436
TUBa3E	Y399M	-8.396152863
TUBa3E	Y399N	-6.14885498
TUBa3E	Y399P	-8.629901672
TUBa3E	Y399Q	-7.806125946
TUBa3E	Y399R	-6.964634369
TUBa3E	Y399S	-5.234157043
TUBa3E	Y399T	-8.405719971
TUBa3E	Y399V	-8.341181183
TUBa3E	Y399W	-5.343643585
TUBa3E	A400C	-5.364568573
TUBa3E	A400D	-5.024927368
TUBa3E	A400E	-6.075717834
TUBa3E	A400F	-7.443828766
TUBa3E	A400G	-3.499335724
TUBa3E	A400H	-4.378829895
TUBa3E	A400I	-7.222573059
TUBa3E	A400K	-4.082044678
TUBa3E	A400L	-6.566281158
TUBa3E	A400M	-6.400570862
TUBa3E	A400N	-3.025762207
TUBa3E	A400P	-7.535739685
TUBa3E	A400Q	-4.800854553
TUBa3E	A400R	-3.740746857
TUBa3E	A400S	-0.385684753
TUBa3E	A400T	-2.854644318
TUBa3E	A400V	-5.500854462
TUBa3E	A400W	-8.893346954
TUBa3E	A400Y	-6.764029358
TUBa3E	K401A	-9.499707001
TUBa3E	K401C	-12.27873172
TUBa3E	K401D	-11.1983703
TUBa3E	K401E	-7.41415976
TUBa3E	K401F	-12.87986902
TUBa3E	K401G	-11.59436853
TUBa3E	K401H	-8.847552948
TUBa3E	K401I	-11.43297577
TUBa3E	K401L	-10.92910828
TUBa3E	K401M	-10.44236905
TUBa3E	K401N	-6.984293274
TUBa3E	K401P	-11.33575204
TUBa3E	K401Q	-5.831381927
TUBa3E	K401R	-2.961551575
TUBa3E	K401S	-9.739470581
TUBa3E	K401T	-9.626224243
TUBa3E	K401V	-9.693923492
TUBa3E	K401W	-11.5991586
TUBa3E	K401Y	-12.31673019
TUBa3E	W402A	1.955477905
TUBa3E	W402C	5.569340637
TUBa3E	W402D	-0.10039151
TUBa3E	W402E	-0.714142792
TUBa3E	W402F	0.057839172
TUBa3E	W402G	2.886504364
TUBa3E	W402H	7.127354218
TUBa3E	W402I	0.310084412
TUBa3E	W402K	3.897640778
TUBa3E	W402L	1.722428192
TUBa3E	W402M	0.734553345
TUBa3E	W402N	1.807735168
TUBa3E	W402P	0.619183746
TUBa3E	W402Q	4.604224945
TUBa3E	W402R	10.62620361
TUBa3E	W402S	3.428860748
TUBa3E	W402T	0.209669403
TUBa3E	W402V	0.15384494
TUBa3E	W402Y	0.208713135
TUBa3E	A403C	-7.784690704
TUBa3E	A403D	-10.24514566
TUBa3E	A403E	-9.847864075
TUBa3E	A403F	-13.53356067
TUBa3E	A403G	-7.621305939
TUBa3E	A403H	-13.24337585
TUBa3E	A403I	-9.24768277
TUBa3E	A403K	-9.809917511
TUBa3E	A403L	-10.69798065
TUBa3E	A403M	-10.12529761
TUBa3E	A403N	-11.88405862
TUBa3E	A403P	-10.21818405
TUBa3E	A403Q	-10.62534183
TUBa3E	A403R	-11.02777759
TUBa3E	A403S	-5.966134552
TUBa3E	A403T	-6.83406076
TUBa3E	A403V	-6.063602539
TUBa3E	A403W	-11.96694507
TUBa3E	A403Y	-13.06605728
TUBa3E	F404A	-11.51341779
TUBa3E	F404C	-8.892419525
TUBa3E	F404D	-13.73896271
TUBa3E	F404E	-13.14432123
TUBa3E	F404G	-11.68976581
TUBa3E	F404H	-10.86819653
TUBa3E	F404I	-11.09368265
TUBa3E	F404K	-12.73016089
TUBa3E	F404L	-7.978779846
TUBa3E	F404M	-9.813009644
TUBa3E	F404N	-11.7219129
TUBa3E	F404P	-10.82917682
TUBa3E	F404Q	-13.18940106
TUBa3E	F404R	-11.333146
TUBa3E	F404S	-9.46124408
TUBa3E	F404T	-14.49258365
TUBa3E	F404V	-11.27052551
TUBa3E	F404W	-10.22130334
TUBa3E	F404Y	-5.626169189
TUBa3E	V405A	-5.331613037
TUBa3E	V405C	-7.903386475
TUBa3E	V405D	-12.51660086
TUBa3E	V405E	-12.57162497
TUBa3E	V405F	-8.71849765
TUBa3E	V405G	-10.73667752
TUBa3E	V405H	-12.30631006
TUBa3E	V405I	-4.021628571
TUBa3E	V405K	-12.0434996
TUBa3E	V405L	-7.747874634
TUBa3E	V405M	-9.410004486
TUBa3E	V405N	-12.21097604
TUBa3E	V405P	-11.06098691
TUBa3E	V405Q	-12.49193353
TUBa3E	V405R	-12.61062634
TUBa3E	V405S	-10.11260895
TUBa3E	V405T	-5.774270599
TUBa3E	V405W	-13.58660223
TUBa3E	V405Y	-10.21785013
TUBa3E	H406A	-9.780108368
TUBa3E	H406C	-9.834368103
TUBa3E	H406D	-9.678737823
TUBa3E	H406E	-11.84508951
TUBa3E	H406F	-7.218734344
TUBa3E	H406G	-10.78741888
TUBa3E	H406I	-10.11929971
TUBa3E	H406K	-11.05149756
TUBa3E	H406L	-7.573309357
TUBa3E	H406M	-9.01725116
TUBa3E	H406N	-6.367644196
TUBa3E	H406P	-9.605148682
TUBa3E	H406Q	-7.561669678
TUBa3E	H406R	-6.760578156
TUBa3E	H406S	-10.17933289
TUBa3E	H406T	-9.130460754
TUBa3E	H406V	-9.061413391
TUBa3E	H406W	-8.851435852
TUBa3E	H406Y	-4.987889374
TUBa3E	W407A	-11.4806969
TUBa3E	W407C	-9.203740051
TUBa3E	W407D	-10.46607227
TUBa3E	W407E	-9.782208588
TUBa3E	W407F	-9.394495667
TUBa3E	W407G	-10.33210992
TUBa3E	W407H	-4.884548981
TUBa3E	W407I	-12.09752585
TUBa3E	W407K	-9.573320831
TUBa3E	W407L	-6.998940125
TUBa3E	W407M	-8.636360657
TUBa3E	W407N	-8.29765094
TUBa3E	W407P	-9.507587189
TUBa3E	W407Q	-7.913531281
TUBa3E	W407R	-6.261304413
TUBa3E	W407S	-8.300521088
TUBa3E	W407T	-9.960663422
TUBa3E	W407V	-13.87177408
TUBa3E	W407Y	-7.188284546
TUBa3E	Y408A	-10.31573129
TUBa3E	Y408C	-7.877719666
TUBa3E	Y408D	-10.16119421
TUBa3E	Y408E	-8.834068085
TUBa3E	Y408F	-0.479964996
TUBa3E	Y408G	-10.5291312
TUBa3E	Y408H	-7.833605347
TUBa3E	Y408I	-7.00734021
TUBa3E	Y408K	-10.68446735
TUBa3E	Y408L	-6.431917236
TUBa3E	Y408M	-7.620312683
TUBa3E	Y408N	-8.398750244
TUBa3E	Y408P	-10.10527948
TUBa3E	Y408Q	-10.25538629
TUBa3E	Y408R	-9.849566101
TUBa3E	Y408S	-9.785276001
TUBa3E	Y408T	-12.31768622
TUBa3E	Y408V	-7.465008362
TUBa3E	Y408W	-8.008949982
TUBa3E	V409A	-5.966206635
TUBa3E	V409C	-6.947348022
TUBa3E	V409D	-11.10874677
TUBa3E	V409E	-7.94656189
TUBa3E	V409F	-6.452875977
TUBa3E	V409G	-7.520000122
TUBa3E	V409H	-9.375339691
TUBa3E	V409I	-3.288484558
TUBa3E	V409K	-8.100804962
TUBa3E	V409L	-4.269032837
TUBa3E	V409M	-7.166489105
TUBa3E	V409N	-9.345018372
TUBa3E	V409P	-9.801422913
TUBa3E	V409Q	-8.164310669
TUBa3E	V409R	-9.242593292
TUBa3E	V409S	-9.092434082
TUBa3E	V409T	-4.560733643
TUBa3E	V409W	-11.8353345
TUBa3E	V409Y	-7.257842529
TUBa3E	G410A	-4.225307953
TUBa3E	G410C	-4.792599487
TUBa3E	G410D	-3.456503113
TUBa3E	G410E	-4.499108032
TUBa3E	G410F	-7.734032288
TUBa3E	G410H	-6.010727142
TUBa3E	G410I	-8.580185089
TUBa3E	G410K	-5.457685181
TUBa3E	G410L	-7.573464722
TUBa3E	G410M	-7.148037079
TUBa3E	G410N	-3.802500031
TUBa3E	G410P	-7.867828522
TUBa3E	G410Q	-5.35965564
TUBa3E	G410R	-4.420733856
TUBa3E	G410S	-2.671454712
TUBa3E	G410T	-4.825526672
TUBa3E	G410V	-7.825680023
TUBa3E	G410W	-7.739691284
TUBa3E	G410Y	-7.383780762
TUBa3E	E411A	-10.16052826
TUBa3E	E411C	-12.5724873
TUBa3E	E411D	-7.2342612
TUBa3E	E411F	-9.729699371
TUBa3E	E411G	-11.60157892
TUBa3E	E411H	-9.907545105
TUBa3E	E411I	-12.60007077
TUBa3E	E411K	-10.59196558
TUBa3E	E411L	-12.21283014
TUBa3E	E411M	-13.62485696
TUBa3E	E411N	-9.900560913
TUBa3E	E411P	-12.48572284
TUBa3E	E411Q	-8.011586609
TUBa3E	E411R	-12.27025546
TUBa3E	E411S	-10.31484857
TUBa3E	E411T	-11.44151495
TUBa3E	E411V	-12.64412839
TUBa3E	E411W	-12.80763562
TUBa3E	E411Y	-8.886896515
TUBa3E	G412A	-6.036055603
TUBa3E	G412C	-9.876894897
TUBa3E	G412D	-6.742083862
TUBa3E	G412E	-6.874928162
TUBa3E	G412F	-10.0489725
TUBa3E	G412H	-10.79019507
TUBa3E	G412I	-11.43875101
TUBa3E	G412K	-9.398081024
TUBa3E	G412L	-11.63551624
TUBa3E	G412M	-11.69329068
TUBa3E	G412N	-7.257980865
TUBa3E	G412P	-9.429304993
TUBa3E	G412Q	-8.755319946
TUBa3E	G412R	-9.581038666
TUBa3E	G412S	-5.278362
TUBa3E	G412T	-8.792109985
TUBa3E	G412V	-10.45155118
TUBa3E	G412W	-10.62810867
TUBa3E	G412Y	-10.80245816
TUBa3E	M413A	-12.62322769
TUBa3E	M413C	-13.24696036
TUBa3E	M413D	-16.73001282
TUBa3E	M413E	-16.06939911
TUBa3E	M413F	-12.08358493
TUBa3E	M413G	-14.96631195
TUBa3E	M413H	-15.26638651
TUBa3E	M413I	-4.674531342
TUBa3E	M413K	-12.71043652
TUBa3E	M413L	-3.686194794
TUBa3E	M413N	-15.59994724
TUBa3E	M413P	-12.54202747
TUBa3E	M413Q	-13.53458533
TUBa3E	M413R	-11.54629565
TUBa3E	M413S	-15.9977814
TUBa3E	M413T	-9.112271118
TUBa3E	M413V	-6.35200943
TUBa3E	M413W	-13.96054034
TUBa3E	M413Y	-14.28624231
TUBa3E	E414A	-8.263355652
TUBa3E	E414C	-10.31192197
TUBa3E	E414D	-5.209198975
TUBa3E	E414F	-10.11098938
TUBa3E	E414G	-6.868115784
TUBa3E	E414H	-9.405020691
TUBa3E	E414I	-11.03669739
TUBa3E	E414K	-6.428844147
TUBa3E	E414L	-10.90928574
TUBa3E	E414M	-11.46695096
TUBa3E	E414N	-8.067235901
TUBa3E	E414P	-8.674961945
TUBa3E	E414Q	-6.619392822
TUBa3E	E414R	-9.15267865
TUBa3E	E414S	-7.520913269
TUBa3E	E414T	-8.434051208
TUBa3E	E414V	-10.06258801
TUBa3E	E414W	-10.4229422
TUBa3E	E414Y	-11.99664056
TUBa3E	E415A	-8.000191864
TUBa3E	E415C	-11.38682852
TUBa3E	E415D	-6.409200836
TUBa3E	E415F	-8.916098877
TUBa3E	E415G	-8.615276489
TUBa3E	E415H	-11.01785336
TUBa3E	E415I	-7.547126953
TUBa3E	E415K	-7.603551819
TUBa3E	E415L	-7.658406433
TUBa3E	E415M	-7.642436737
TUBa3E	E415N	-9.030754486
TUBa3E	E415P	-8.661563904
TUBa3E	E415Q	-7.210246857
TUBa3E	E415R	-8.919346985
TUBa3E	E415S	-8.719863922
TUBa3E	E415T	-8.942633575
TUBa3E	E415V	-8.12123465
TUBa3E	E415W	-10.4012652
TUBa3E	E415Y	-10.46230438
TUBa3E	G416A	-4.83897403
TUBa3E	G416C	-6.118217163
TUBa3E	G416D	-6.274789703
TUBa3E	G416E	-6.140224945
TUBa3E	G416F	-7.087934174
TUBa3E	G416H	-7.936187073
TUBa3E	G416I	-7.23422641
TUBa3E	G416K	-6.720952118
TUBa3E	G416L	-7.243368805
TUBa3E	G416M	-5.736854279
TUBa3E	G416N	-6.466283478
TUBa3E	G416P	-8.679337708
TUBa3E	G416Q	-7.113233398
TUBa3E	G416R	-5.615579376
TUBa3E	G416S	-4.862227509
TUBa3E	G416T	-6.216730927
TUBa3E	G416V	-8.018357819
TUBa3E	G416W	-7.667225647
TUBa3E	G416Y	-7.078021667
TUBa3E	E417A	-7.424677948
TUBa3E	E417C	-9.959996948
TUBa3E	E417D	-5.202182068
TUBa3E	E417F	-8.474775848
TUBa3E	E417G	-9.236288208
TUBa3E	E417H	-9.772726837
TUBa3E	E417I	-10.08333127
TUBa3E	E417K	-8.410201599
TUBa3E	E417L	-9.903193848
TUBa3E	E417M	-9.677210632
TUBa3E	E417N	-9.135338745
TUBa3E	E417P	-10.15361523
TUBa3E	E417Q	-5.474628906
TUBa3E	E417R	-11.03039905
TUBa3E	E417S	-8.676809692
TUBa3E	E417T	-9.051755646
TUBa3E	E417V	-9.053463989
TUBa3E	E417W	-9.879595551
TUBa3E	E417Y	-10.39109943
TUBa3E	F418A	-10.27380933
TUBa3E	F418C	-8.531912262
TUBa3E	F418D	-10.53548547
TUBa3E	F418E	-10.33813068
TUBa3E	F418G	-10.27780759
TUBa3E	F418H	-9.765077881
TUBa3E	F418I	-6.032100616
TUBa3E	F418K	-10.3303468
TUBa3E	F418L	-2.971852539
TUBa3E	F418M	-5.059684662
TUBa3E	F418N	-10.14802161
TUBa3E	F418P	-7.759043915
TUBa3E	F418Q	-10.36664319
TUBa3E	F418R	-9.801314362
TUBa3E	F418S	-8.896587433
TUBa3E	F418T	-11.88979434
TUBa3E	F418V	-8.161609955
TUBa3E	F418W	-8.37250531
TUBa3E	F418Y	-6.572682556
TUBa3E	S419A	-0.817472198
TUBa3E	S419C	-3.575776306
TUBa3E	S419D	-6.217587311
TUBa3E	S419E	-6.789698486
TUBa3E	S419F	-3.987998779
TUBa3E	S419G	-4.186171173
TUBa3E	S419H	-4.323810638
TUBa3E	S419I	-5.206867645
TUBa3E	S419K	-6.107146301
TUBa3E	S419L	-3.643314056
TUBa3E	S419M	-5.581203583
TUBa3E	S419N	-3.339853119
TUBa3E	S419P	-5.025870605
TUBa3E	S419Q	-4.542237366
TUBa3E	S419R	-5.099927551
TUBa3E	S419T	-1.586726532
TUBa3E	S419V	-5.037875641
TUBa3E	S419W	-6.868671783
TUBa3E	S419Y	-4.337229919
TUBa3E	E420A	-7.952237
TUBa3E	E420C	-10.6109425
TUBa3E	E420D	-4.754707886
TUBa3E	E420F	-12.11739059
TUBa3E	E420G	-8.344737762
TUBa3E	E420H	-10.34937225
TUBa3E	E420I	-10.44230652
TUBa3E	E420K	-8.97719458
TUBa3E	E420L	-9.803840729
TUBa3E	E420M	-11.64343683
TUBa3E	E420N	-7.966806885
TUBa3E	E420P	-10.36669974
TUBa3E	E420Q	-7.243706177
TUBa3E	E420R	-10.22956247
TUBa3E	E420S	-7.247586365
TUBa3E	E420T	-9.058167511
TUBa3E	E420V	-8.88484082
TUBa3E	E420W	-10.7618096
TUBa3E	E420Y	-10.28337936
TUBa3E	A421C	-7.852323578
TUBa3E	A421D	-10.75038074
TUBa3E	A421E	-12.28734503
TUBa3E	A421F	-12.08217462
TUBa3E	A421G	-7.676991425
TUBa3E	A421H	-12.55062946
TUBa3E	A421I	-10.27999866
TUBa3E	A421K	-11.52698251
TUBa3E	A421L	-10.076138
TUBa3E	A421M	-9.006591095
TUBa3E	A421N	-10.63787497
TUBa3E	A421P	-9.81167688
TUBa3E	A421Q	-12.04160797
TUBa3E	A421R	-10.60983917
TUBa3E	A421S	-4.630707001
TUBa3E	A421T	-6.373913361
TUBa3E	A421V	-7.958173553
TUBa3E	A421W	-12.25448462
TUBa3E	A421Y	-12.58954639
TUBa3E	R422A	-9.524600006
TUBa3E	R422C	-6.084871735
TUBa3E	R422D	-11.62093655
TUBa3E	R422E	-11.63616257
TUBa3E	R422F	-11.33629858
TUBa3E	R422G	-9.219143494
TUBa3E	R422H	-6.20930658
TUBa3E	R422I	-10.40061594
TUBa3E	R422K	-4.571493225
TUBa3E	R422L	-11.52704724
TUBa3E	R422M	-10.87620126
TUBa3E	R422N	-9.375290283
TUBa3E	R422P	-9.244938934
TUBa3E	R422Q	-8.142114502
TUBa3E	R422S	-8.047424774
TUBa3E	R422T	-10.14934814
TUBa3E	R422V	-11.53042661
TUBa3E	R422W	-10.83093747
TUBa3E	R422Y	-9.56419928
TUBa3E	E423A	-5.338743164
TUBa3E	E423C	-9.304945862
TUBa3E	E423D	-3.355021637
TUBa3E	E423F	-9.692800018
TUBa3E	E423G	-5.856940796
TUBa3E	E423H	-8.400275513
TUBa3E	E423I	-8.348216614
TUBa3E	E423K	-4.259624115
TUBa3E	E423L	-8.336950989
TUBa3E	E423M	-8.835684723
TUBa3E	E423N	-5.40068399
TUBa3E	E423P	-9.746999908
TUBa3E	E423Q	-5.152342224
TUBa3E	E423R	-5.782443359
TUBa3E	E423S	-5.480083771
TUBa3E	E423T	-6.929417145
TUBa3E	E423V	-8.027483765
TUBa3E	E423W	-8.589707581
TUBa3E	E423Y	-8.629102509
TUBa3E	D424A	-8.752473083
TUBa3E	D424C	-8.309036499
TUBa3E	D424E	-5.225925964
TUBa3E	D424F	-7.458552887
TUBa3E	D424G	-7.755416382
TUBa3E	D424H	-7.664724701
TUBa3E	D424I	-8.980695129
TUBa3E	D424K	-8.498043274
TUBa3E	D424L	-10.22547867
TUBa3E	D424M	-11.2661813
TUBa3E	D424N	-3.271636017
TUBa3E	D424P	-11.98523383
TUBa3E	D424Q	-7.840232361
TUBa3E	D424R	-9.617114014
TUBa3E	D424S	-7.177435303
TUBa3E	D424T	-8.856062103
TUBa3E	D424V	-8.646698456
TUBa3E	D424W	-11.45203455
TUBa3E	D424Y	-10.55227911
TUBa3E	L425A	-7.627700623
TUBa3E	L425C	-8.371731934
TUBa3E	L425D	-11.20750211
TUBa3E	L425E	-10.13942386
TUBa3E	L425F	-7.074938538
TUBa3E	L425G	-11.24011774
TUBa3E	L425H	-10.87732007
TUBa3E	L425I	-2.754092896
TUBa3E	L425K	-10.76402347
TUBa3E	L425M	-0.079379456
TUBa3E	L425N	-9.3428255
TUBa3E	L425P	-10.52059268
TUBa3E	L425Q	-10.59782474
TUBa3E	L425R	-10.71754581
TUBa3E	L425S	-8.462288666
TUBa3E	L425T	-3.954043213
TUBa3E	L425V	-3.42386145
TUBa3E	L425W	-9.685218781
TUBa3E	L425Y	-9.947616364
TUBa3E	A426C	-8.920139282
TUBa3E	A426D	-6.100505371
TUBa3E	A426E	-5.752195038
TUBa3E	A426F	-7.235647552
TUBa3E	A426G	-5.618994507
TUBa3E	A426H	-9.262890747
TUBa3E	A426I	-6.573028534
TUBa3E	A426K	-8.465941711
TUBa3E	A426L	-6.577083435
TUBa3E	A426M	-8.213454865
TUBa3E	A426N	-7.693274719
TUBa3E	A426P	-11.2804628
TUBa3E	A426Q	-9.21090451
TUBa3E	A426R	-8.46582666
TUBa3E	A426S	-4.441109772
TUBa3E	A426T	-7.353356262
TUBa3E	A426V	-6.114722351
TUBa3E	A426W	-11.12091354
TUBa3E	A426Y	-6.438130157
TUBa3E	A427C	-5.67421933
TUBa3E	A427D	-10.27004541
TUBa3E	A427E	-9.260894348
TUBa3E	A427F	-9.417794708
TUBa3E	A427G	-6.967998566
TUBa3E	A427H	-11.74431061
TUBa3E	A427I	-6.283508423
TUBa3E	A427K	-8.470981323
TUBa3E	A427L	-7.060478638
TUBa3E	A427M	-4.354480682
TUBa3E	A427N	-8.792962494
TUBa3E	A427P	-9.590151276
TUBa3E	A427Q	-7.695272827
TUBa3E	A427R	-8.763790466
TUBa3E	A427S	-3.829142395
TUBa3E	A427T	-3.047910583
TUBa3E	A427V	-4.695056793
TUBa3E	A427W	-10.68341626
TUBa3E	A427Y	-8.809574097
TUBa3E	L428A	-11.12253296
TUBa3E	L428C	-10.82398605
TUBa3E	L428D	-13.88438202
TUBa3E	L428E	-13.51917725
TUBa3E	L428F	-7.836593201
TUBa3E	L428G	-13.7177832
TUBa3E	L428H	-13.49732867
TUBa3E	L428I	-3.922746277
TUBa3E	L428K	-11.97344409
TUBa3E	L428M	-4.189173004
TUBa3E	L428N	-13.15942099
TUBa3E	L428P	-12.48755096
TUBa3E	L428Q	-10.80951379
TUBa3E	L428R	-13.66940421
TUBa3E	L428S	-13.13725125
TUBa3E	L428T	-8.991035004
TUBa3E	L428V	-5.93651355
TUBa3E	L428W	-10.75636765
TUBa3E	L428Y	-10.97460941
TUBa3E	E429A	-6.868875366
TUBa3E	E429C	-7.413434113
TUBa3E	E429D	-7.112483917
TUBa3E	E429F	-11.35967932
TUBa3E	E429G	-8.011860077
TUBa3E	E429H	-6.924387268
TUBa3E	E429I	-8.407796051
TUBa3E	E429K	-8.416045441
TUBa3E	E429L	-10.96377997
TUBa3E	E429M	-11.72032111
TUBa3E	E429N	-8.492875153
TUBa3E	E429P	-10.93758057
TUBa3E	E429Q	-4.053081512
TUBa3E	E429R	-6.43546933
TUBa3E	E429S	-6.92321347
TUBa3E	E429T	-9.11783432
TUBa3E	E429V	-7.265241119
TUBa3E	E429W	-11.08449872
TUBa3E	E429Y	-10.71460977
TUBa3E	K430A	-5.180495667
TUBa3E	K430C	-7.635696136
TUBa3E	K430D	-7.621329041
TUBa3E	K430E	-5.384916412
TUBa3E	K430F	-7.303542603
TUBa3E	K430G	-6.588848755
TUBa3E	K430H	-5.342402344
TUBa3E	K430I	-5.936963318
TUBa3E	K430L	-4.050965027
TUBa3E	K430M	-3.820748322
TUBa3E	K430N	-5.102408966
TUBa3E	K430P	-9.751736725
TUBa3E	K430Q	-3.611421783
TUBa3E	K430R	0.021374939
TUBa3E	K430S	-6.080085327
TUBa3E	K430T	-5.044553864
TUBa3E	K430V	-7.518195801
TUBa3E	K430W	-7.780848358
TUBa3E	K430Y	-8.585755463
TUBa3E	D431A	-8.581011353
TUBa3E	D431C	-11.59715857
TUBa3E	D431E	-3.18935144
TUBa3E	D431F	-14.42975653
TUBa3E	D431G	-10.32123636
TUBa3E	D431H	-8.912268799
TUBa3E	D431I	-14.31581427
TUBa3E	D431K	-10.9912988
TUBa3E	D431L	-11.2678262
TUBa3E	D431M	-13.04459811
TUBa3E	D431N	-7.194524017
TUBa3E	D431P	-12.13006775
TUBa3E	D431Q	-8.968256989
TUBa3E	D431R	-11.62857272
TUBa3E	D431S	-9.557772339
TUBa3E	D431T	-10.26766855
TUBa3E	D431V	-12.30295923
TUBa3E	D431W	-11.58434875
TUBa3E	D431Y	-12.21069125
TUBa3E	C432A	-2.589708923
TUBa3E	C432D	-1.960444031
TUBa3E	C432E	-2.185139282
TUBa3E	C432F	3.893134033
TUBa3E	C432G	-1.814970703
TUBa3E	C432H	0.655397491
TUBa3E	C432I	0.927965118
TUBa3E	C432K	-2.171637451
TUBa3E	C432L	2.40983371
TUBa3E	C432M	-1.051197998
TUBa3E	C432N	-1.79054364
TUBa3E	C432P	-1.712810455
TUBa3E	C432Q	-1.774653564
TUBa3E	C432R	-2.231955658
TUBa3E	C432S	-0.480605194
TUBa3E	C432T	-2.048153748
TUBa3E	C432V	-0.327223755
TUBa3E	C432W	-0.583417969
TUBa3E	C432Y	8.115336304
TUBa3E	E433A	-3.851574036
TUBa3E	E433C	-5.897132263
TUBa3E	E433D	-3.280581451
TUBa3E	E433F	-5.644903748
TUBa3E	E433G	-5.170202362
TUBa3E	E433H	-4.50365976
TUBa3E	E433I	-5.302843079
TUBa3E	E433K	-1.562534515
TUBa3E	E433L	-4.395355927
TUBa3E	E433M	-5.014381958
TUBa3E	E433N	-3.580380798
TUBa3E	E433P	-7.684798645
TUBa3E	E433Q	-2.093003845
TUBa3E	E433R	-2.425020599
TUBa3E	E433S	-4.683207611
TUBa3E	E433T	-5.464146667
TUBa3E	E433V	-5.543225342
TUBa3E	E433W	-6.385580566
TUBa3E	E433Y	-4.548990173
TUBa3E	E434A	-8.940705994
TUBa3E	E434C	-10.40951685
TUBa3E	E434D	-4.001191864
TUBa3E	E434F	-10.05683725
TUBa3E	E434G	-9.432881409
TUBa3E	E434H	-8.546145782
TUBa3E	E434I	-8.312745239
TUBa3E	E434K	-7.059901428
TUBa3E	E434L	-8.059859436
TUBa3E	E434M	-8.018629639
TUBa3E	E434N	-7.22464212
TUBa3E	E434P	-11.16292221
TUBa3E	E434Q	-6.266816498
TUBa3E	E434R	-8.253440033
TUBa3E	E434S	-8.389762146
TUBa3E	E434T	-6.810832062
TUBa3E	E434V	-7.645535339
TUBa3E	E434W	-11.19096765
TUBa3E	E434Y	-11.67733875
TUBa3E	V435A	-4.655464111
TUBa3E	V435C	-10.40239899
TUBa3E	V435D	-14.85098703
TUBa3E	V435E	-13.53077725
TUBa3E	V435F	-6.335512451
TUBa3E	V435G	-12.92975784
TUBa3E	V435H	-14.77562634
TUBa3E	V435I	-2.053489441
TUBa3E	V435K	-12.09334775
TUBa3E	V435L	-3.995737976
TUBa3E	V435M	-4.428762238
TUBa3E	V435N	-14.48377072
TUBa3E	V435P	-12.28770798
TUBa3E	V435Q	-12.79246524
TUBa3E	V435R	-13.62822372
TUBa3E	V435S	-10.08658301
TUBa3E	V435T	-7.817604187
TUBa3E	V435W	-14.60595401
TUBa3E	V435Y	-10.26831006
TUBa3E	G436A	-1.889171844
TUBa3E	G436C	-7.319169312
TUBa3E	G436D	-3.946579865
TUBa3E	G436E	-3.815682922
TUBa3E	G436F	-7.115262054
TUBa3E	G436H	-7.792573303
TUBa3E	G436I	-7.466064606
TUBa3E	G436K	-8.542490448
TUBa3E	G436L	-6.929344238
TUBa3E	G436M	-7.887411041
TUBa3E	G436N	-5.965758057
TUBa3E	G436P	-8.33715918
TUBa3E	G436Q	-6.899319031
TUBa3E	G436R	-7.996966553
TUBa3E	G436S	-3.342112915
TUBa3E	G436T	-6.126605225
TUBa3E	G436V	-5.550357513
TUBa3E	G436W	-8.907208374
TUBa3E	G436Y	-7.506080719
TUBa3E	V437A	1.034802399
TUBa3E	V437C	-0.774985016
TUBa3E	V437D	-1.427622131
TUBa3E	V437E	-0.574196838
TUBa3E	V437F	-0.530881775
TUBa3E	V437G	0.49870401
TUBa3E	V437H	-2.590879028
TUBa3E	V437I	-0.136482544
TUBa3E	V437K	-0.135553192
TUBa3E	V437L	0.460270721
TUBa3E	V437M	0.72421225
TUBa3E	V437N	-1.238185242
TUBa3E	V437P	-2.407043732
TUBa3E	V437Q	0.110687225
TUBa3E	V437R	-0.083978577
TUBa3E	V437S	1.139669586
TUBa3E	V437T	0.369910797
TUBa3E	V437W	-2.341207245
TUBa3E	V437Y	-0.829385773
TUBa3E	D438A	-3.109883759
TUBa3E	D438C	-5.289813965
TUBa3E	D438E	-1.141208191
TUBa3E	D438F	-8.08328595
TUBa3E	D438G	-2.94593335
TUBa3E	D438H	-4.870102478
TUBa3E	D438I	-5.445197113
TUBa3E	D438K	-5.043814911
TUBa3E	D438L	-6.002203033
TUBa3E	D438M	-5.517389008
TUBa3E	D438N	-2.504994965
TUBa3E	D438P	-4.259463837
TUBa3E	D438Q	-4.533680389
TUBa3E	D438R	-6.238180695
TUBa3E	D438S	-2.379944672
TUBa3E	D438T	-2.656325684
TUBa3E	D438V	-4.751406616
TUBa3E	D438W	-7.013136871
TUBa3E	D438Y	-5.70972699
TUBa3E	S439A	-1.834837341
TUBa3E	S439C	-3.061273956
TUBa3E	S439D	-1.94061615
TUBa3E	S439E	-2.043182434
TUBa3E	S439F	-3.305726318
TUBa3E	S439G	-2.034680054
TUBa3E	S439H	-5.012687836
TUBa3E	S439I	-3.908549316
TUBa3E	S439K	-4.619288666
TUBa3E	S439L	-3.306891174
TUBa3E	S439M	-3.623603668
TUBa3E	S439N	-2.477332214
TUBa3E	S439P	-2.956070129
TUBa3E	S439Q	-3.409766663
TUBa3E	S439R	-4.219769043
TUBa3E	S439T	0.1683237
TUBa3E	S439V	-2.344847412
TUBa3E	S439W	-4.93930188
TUBa3E	S439Y	-3.007541748
TUBa3E	V440A	-1.883204102
TUBa3E	V440C	-3.458659607
TUBa3E	V440D	-3.445924744
TUBa3E	V440E	-3.49597937
TUBa3E	V440F	-2.605816406
TUBa3E	V440G	-3.347113861
TUBa3E	V440H	-5.642302917
TUBa3E	V440I	-0.805471771
TUBa3E	V440K	-3.85962146
TUBa3E	V440L	-1.040761932
TUBa3E	V440M	-1.813284424
TUBa3E	V440N	-2.732643829
TUBa3E	V440P	-3.319190094
TUBa3E	V440Q	-3.295543243
TUBa3E	V440R	-4.684140594
TUBa3E	V440S	-3.103860901
TUBa3E	V440T	-0.972859344
TUBa3E	V440W	-5.512866302
TUBa3E	V440Y	-3.741692749
TUBa3E	E441A	-0.695384705
TUBa3E	E441C	-3.069578766
TUBa3E	E441D	0.361144257
TUBa3E	E441F	-2.627313507
TUBa3E	E441G	-1.43330368
TUBa3E	E441H	-3.038880066
TUBa3E	E441I	-2.57624292
TUBa3E	E441K	-1.275724731
TUBa3E	E441L	-1.848667511
TUBa3E	E441M	-2.138048126
TUBa3E	E441N	-1.581594513
TUBa3E	E441P	-1.972748657
TUBa3E	E441Q	-0.785718994
TUBa3E	E441R	-2.403063538
TUBa3E	E441S	-0.367608154
TUBa3E	E441T	-0.51476712
TUBa3E	E441V	-1.994641663
TUBa3E	E441W	-3.848421661
TUBa3E	E441Y	-2.264892181
TUBa3E	A442C	-1.774022675
TUBa3E	A442D	1.972068909
TUBa3E	A442E	2.456418884
TUBa3E	A442F	-1.490826691
TUBa3E	A442G	0.940407959
TUBa3E	A442H	-1.127221191
TUBa3E	A442I	-0.458653442
TUBa3E	A442K	0.096573456
TUBa3E	A442L	-0.232080048
TUBa3E	A442M	-0.840614716
TUBa3E	A442N	0.053982605
TUBa3E	A442P	-0.251496521
TUBa3E	A442Q	0.587552063
TUBa3E	A442R	-1.212066772
TUBa3E	A442S	0.589819855
TUBa3E	A442T	0.526694489
TUBa3E	A442V	0.495400909
TUBa3E	A442W	-2.293972839
TUBa3E	A442Y	-1.348197479
TUBa3E	E443A	-1.90879425
TUBa3E	E443C	-4.105271271
TUBa3E	E443D	0.145889374
TUBa3E	E443F	-3.42706424
TUBa3E	E443G	-1.861280334
TUBa3E	E443H	-4.152871857
TUBa3E	E443I	-4.302999054
TUBa3E	E443K	-2.745663391
TUBa3E	E443L	-3.899227753
TUBa3E	E443M	-2.983006042
TUBa3E	E443N	-2.958159088
TUBa3E	E443P	-3.700772308
TUBa3E	E443Q	-2.521494293
TUBa3E	E443R	-4.568499268
TUBa3E	E443S	-2.641365021
TUBa3E	E443T	-2.517400696
TUBa3E	E443V	-2.549391022
TUBa3E	E443W	-4.497301147
TUBa3E	E443Y	-2.722934875
TUBa3E	A444C	-2.305443085
TUBa3E	A444D	2.124681091
TUBa3E	A444E	2.215009583
TUBa3E	A444F	-0.007167267
TUBa3E	A444G	0.850416412
TUBa3E	A444H	-1.621720703
TUBa3E	A444I	-0.511949799
TUBa3E	A444K	-0.374743225
TUBa3E	A444L	-0.511698212
TUBa3E	A444M	-1.054053894
TUBa3E	A444N	0.006662933
TUBa3E	A444P	-1.647636627
TUBa3E	A444Q	0.283463684
TUBa3E	A444R	-1.019796539
TUBa3E	A444S	0.047041656
TUBa3E	A444T	-1.159302979
TUBa3E	A444V	0.254080383
TUBa3E	A444W	-2.261212891
TUBa3E	A444Y	0.446037292
TUBa3E	E445A	-1.512885864
TUBa3E	E445C	-4.083073242
TUBa3E	E445D	-0.297709656
TUBa3E	E445F	-2.079787659
TUBa3E	E445G	-1.413338562
TUBa3E	E445H	-4.333575836
TUBa3E	E445I	-3.006889221
TUBa3E	E445K	-2.817496155
TUBa3E	E445L	-2.157905945
TUBa3E	E445M	-3.4366026
TUBa3E	E445N	-2.664004517
TUBa3E	E445P	-3.68029248
TUBa3E	E445Q	-1.673894928
TUBa3E	E445R	-2.929811676
TUBa3E	E445S	-1.770352173
TUBa3E	E445T	-3.027006165
TUBa3E	E445V	-1.55795047
TUBa3E	E445W	-4.175630157
TUBa3E	E445Y	-1.015184967
TUBa3E	E446A	-2.779812958
TUBa3E	E446C	-4.635768982
TUBa3E	E446D	-0.415449921
TUBa3E	E446F	-2.771436798
TUBa3E	E446G	-1.656180298
TUBa3E	E446H	-3.717734741
TUBa3E	E446I	-3.546876221
TUBa3E	E446K	-3.04660733
TUBa3E	E446L	-2.681546753
TUBa3E	E446M	-3.347005432
TUBa3E	E446N	-2.387050507
TUBa3E	E446P	-4.28718045
TUBa3E	E446Q	-2.263883606
TUBa3E	E446R	-3.310417023
TUBa3E	E446S	-2.962886383
TUBa3E	E446T	-3.00938443
TUBa3E	E446V	-2.547484497
TUBa3E	E446W	-3.780671478
TUBa3E	E446Y	-1.609432343
TUBa3E	G447A	-1.082859589
TUBa3E	G447C	-2.100208069
TUBa3E	G447D	1.64116449
TUBa3E	G447E	3.408661316
TUBa3E	G447F	-1.379432678
TUBa3E	G447H	-2.180415375
TUBa3E	G447I	-2.46706546
TUBa3E	G447K	-0.951111603
TUBa3E	G447L	-2.084922058
TUBa3E	G447M	-1.347116852
TUBa3E	G447N	-1.149190765
TUBa3E	G447P	-2.147385254
TUBa3E	G447Q	-1.507386719
TUBa3E	G447R	-2.332482391
TUBa3E	G447S	-0.884712128
TUBa3E	G447T	-1.682608795
TUBa3E	G447V	-0.72596875
TUBa3E	G447W	-1.91791272
TUBa3E	G447Y	-0.330096375
TUBa3E	E448A	-3.299245117
TUBa3E	E448C	-4.358132355
TUBa3E	E448D	-0.8242258
TUBa3E	E448F	-4.599823639
TUBa3E	E448G	-5.266024506
TUBa3E	E448H	-3.512640106
TUBa3E	E448I	-4.948994019
TUBa3E	E448K	-5.045170898
TUBa3E	E448L	-5.045695282
TUBa3E	E448M	-4.292232422
TUBa3E	E448N	-2.712480438
TUBa3E	E448P	-4.872035858
TUBa3E	E448Q	-2.893865692
TUBa3E	E448R	-4.679347565
TUBa3E	E448S	-4.397940796
TUBa3E	E448T	-5.270567749
TUBa3E	E448V	-4.411631744
TUBa3E	E448W	-4.431676666
TUBa3E	E448Y	-4.967310699
TUBa3E	A449C	0.510125732
TUBa3E	A449D	1.200905426
TUBa3E	A449E	5.856178284
TUBa3E	A449F	0.294529297
TUBa3E	A449G	0.777610046
TUBa3E	A449H	0.506730896
TUBa3E	A449I	0.701935181
TUBa3E	A449K	0.561152191
TUBa3E	A449L	0.634386658
TUBa3E	A449M	0.947440063
TUBa3E	A449N	0.44379538
TUBa3E	A449P	0.711981934
TUBa3E	A449Q	1.309757874
TUBa3E	A449R	0.852741791
TUBa3E	A449S	0.649031006
TUBa3E	A449T	0.624486633
TUBa3E	A449V	0.069437164
TUBa3E	A449W	0.11042041
TUBa3E	A449Y	0.980826508
TUBa3E	Y450A	0.303739044
TUBa3E	Y450C	0.607948242
TUBa3E	Y450D	0.697726227
TUBa3E	Y450E	0.39440155
TUBa3E	Y450F	0.576274902
TUBa3E	Y450G	0.395460175
TUBa3E	Y450H	0.603308044
TUBa3E	Y450I	1.112070313
TUBa3E	Y450K	0.425826324
TUBa3E	Y450L	0.661765442
TUBa3E	Y450M	0.173173431
TUBa3E	Y450N	0.592079437
TUBa3E	Y450P	0.730037994
TUBa3E	Y450Q	0.670631927
TUBa3E	Y450R	-0.026056488
TUBa3E	Y450S	0.695797058
TUBa3E	Y450T	0.606199799
TUBa3E	Y450V	1.08683725
TUBa3E	Y450W	0.75142746
TUBa4A	M1A	-8.519211304
TUBa4A	M1C	-8.44685083
TUBa4A	M1D	-8.505342865
TUBa4A	M1E	-8.431624573
TUBa4A	M1F	-8.056187378
TUBa4A	M1G	-8.804422241
TUBa4A	M1H	-8.475261719
TUBa4A	M1I	-8.12468985
TUBa4A	M1K	-9.008333588
TUBa4A	M1L	-9.032828186
TUBa4A	M1N	-9.157079926
TUBa4A	M1P	-8.850029663
TUBa4A	M1Q	-8.141729401
TUBa4A	M1R	-8.600941742
TUBa4A	M1S	-8.357567963
TUBa4A	M1T	-9.006725037
TUBa4A	M1V	-8.337151642
TUBa4A	M1W	-9.061264221
TUBa4A	M1Y	-8.300801453
TUBa4A	R2A	-10.19445807
TUBa4A	R2C	-10.20879279
TUBa4A	R2D	-12.2146564
TUBa4A	R2E	-11.08861719
TUBa4A	R2F	-11.20366769
TUBa4A	R2G	-8.236307281
TUBa4A	R2H	-5.346947021
TUBa4A	R2I	-11.44216815
TUBa4A	R2K	-6.932391632
TUBa4A	R2L	-11.8917106
TUBa4A	R2M	-10.81514368
TUBa4A	R2N	-10.40710156
TUBa4A	R2P	-7.211042969
TUBa4A	R2Q	-6.54578186
TUBa4A	R2S	-8.110676697
TUBa4A	R2T	-9.804126526
TUBa4A	R2V	-12.95913922
TUBa4A	R2W	-10.04894421
TUBa4A	R2Y	-10.6781554
TUBa4A	E3A	-10.4515144
TUBa4A	E3C	-11.57395474
TUBa4A	E3D	-5.876622131
TUBa4A	E3F	-12.69016763
TUBa4A	E3G	-7.811004395
TUBa4A	E3H	-10.02072083
TUBa4A	E3I	-11.72151834
TUBa4A	E3K	-8.869418304
TUBa4A	E3L	-12.18382489
TUBa4A	E3M	-10.86112317
TUBa4A	E3N	-8.845566925
TUBa4A	E3P	-11.4895874
TUBa4A	E3Q	-4.456982758
TUBa4A	E3R	-11.15545645
TUBa4A	E3S	-7.755272095
TUBa4A	E3T	-10.63566986
TUBa4A	E3V	-12.20424869
TUBa4A	E3W	-11.10242261
TUBa4A	E3Y	-13.37687686
TUBa4A	C4A	-5.685256378
TUBa4A	C4D	-12.18634189
TUBa4A	C4E	-10.97743317
TUBa4A	C4F	-6.926494385
TUBa4A	C4G	-9.590407654
TUBa4A	C4H	-10.76416739
TUBa4A	C4I	-1.910723846
TUBa4A	C4K	-11.97333563
TUBa4A	C4L	-6.571297485
TUBa4A	C4M	-8.433855591
TUBa4A	C4N	-8.983868988
TUBa4A	C4P	-9.80509198
TUBa4A	C4Q	-10.03770782
TUBa4A	C4R	-9.358066956
TUBa4A	C4S	-6.324849762
TUBa4A	C4T	-5.092739288
TUBa4A	C4V	-1.414326782
TUBa4A	C4W	-10.99012323
TUBa4A	C4Y	-8.018716309
TUBa4A	I5A	-9.302171509
TUBa4A	I5C	-5.589531342
TUBa4A	I5D	-11.52689606
TUBa4A	I5E	-10.73829788
TUBa4A	I5F	-7.082977997
TUBa4A	I5G	-10.35249454
TUBa4A	I5H	-11.04701172
TUBa4A	I5K	-10.3660957
TUBa4A	I5L	-2.429776917
TUBa4A	I5M	-4.250727966
TUBa4A	I5N	-9.532280426
TUBa4A	I5P	-10.26773361
TUBa4A	I5Q	-10.58254382
TUBa4A	I5R	-10.37702457
TUBa4A	I5S	-9.490640778
TUBa4A	I5T	-7.846982758
TUBa4A	I5V	-1.562304382
TUBa4A	I5W	-11.40080042
TUBa4A	I5Y	-8.631827362
TUBa4A	S6A	-6.140618286
TUBa4A	S6C	-6.279980591
TUBa4A	S6D	-12.97457169
TUBa4A	S6E	-12.74486792
TUBa4A	S6F	-8.814220612
TUBa4A	S6G	-8.294009674
TUBa4A	S6H	-6.556738098
TUBa4A	S6I	-10.71646185
TUBa4A	S6K	-13.18120691
TUBa4A	S6L	-10.32392841
TUBa4A	S6M	-12.02874219
TUBa4A	S6N	-6.085461334
TUBa4A	S6P	-10.22608466
TUBa4A	S6Q	-8.626867035
TUBa4A	S6R	-11.99315088
TUBa4A	S6T	-5.209987915
TUBa4A	S6V	-9.553965088
TUBa4A	S6W	-11.13604779
TUBa4A	S6Y	-9.775270294
TUBa4A	V7A	-6.830268158
TUBa4A	V7C	-5.41900238
TUBa4A	V7D	-10.44377621
TUBa4A	V7E	-9.844334747
TUBa4A	V7F	-4.691768585
TUBa4A	V7G	-8.502773804
TUBa4A	V7H	-9.779169586
TUBa4A	V7I	1.132921936
TUBa4A	V7K	-9.247646179
TUBa4A	V7L	0.063814301
TUBa4A	V7M	-2.888690857
TUBa4A	V7N	-9.075798218
TUBa4A	V7P	-8.230248901
TUBa4A	V7Q	-8.258128571
TUBa4A	V7R	-9.356412231
TUBa4A	V7S	-8.63027832
TUBa4A	V7T	-7.006937744
TUBa4A	V7W	-9.727924957
TUBa4A	V7Y	-8.27630011
TUBa4A	H8A	-9.748406738
TUBa4A	H8C	-7.959043427
TUBa4A	H8D	-9.616255463
TUBa4A	H8E	-10.03513165
TUBa4A	H8F	-6.269491333
TUBa4A	H8G	-9.586949799
TUBa4A	H8I	-15.08593057
TUBa4A	H8K	-14.91403711
TUBa4A	H8L	-10.03471143
TUBa4A	H8M	-14.80458945
TUBa4A	H8N	-4.166768921
TUBa4A	H8P	-11.81514859
TUBa4A	H8Q	-5.378126556
TUBa4A	H8R	-11.05767923
TUBa4A	H8S	-6.272636597
TUBa4A	H8T	-10.04183386
TUBa4A	H8V	-14.31613666
TUBa4A	H8W	-10.77935275
TUBa4A	H8Y	-7.005970001
TUBa4A	V9A	-2.917245728
TUBa4A	V9C	-4.120353088
TUBa4A	V9D	-8.240547729
TUBa4A	V9E	-7.977817169
TUBa4A	V9F	-4.001759491
TUBa4A	V9G	-6.584212311
TUBa4A	V9H	-8.554412323
TUBa4A	V9I	0.005081726
TUBa4A	V9K	-8.374936462
TUBa4A	V9L	-1.275178772
TUBa4A	V9M	-5.014094482
TUBa4A	V9N	-5.717046326
TUBa4A	V9P	-7.671036896
TUBa4A	V9Q	-8.254520508
TUBa4A	V9R	-8.65572641
TUBa4A	V9S	-5.657897491
TUBa4A	V9T	-4.09375647
TUBa4A	V9W	-8.459845795
TUBa4A	V9Y	-6.951358215
TUBa4A	G10A	-8.723792664
TUBa4A	G10C	-7.988592468
TUBa4A	G10D	-8.482161072
TUBa4A	G10E	-8.425694824
TUBa4A	G10F	-8.172613159
TUBa4A	G10H	-8.508730194
TUBa4A	G10I	-8.392283936
TUBa4A	G10K	-9.793103882
TUBa4A	G10L	-7.993534515
TUBa4A	G10M	-8.348344116
TUBa4A	G10N	-8.7179505
TUBa4A	G10P	-8.901101715
TUBa4A	G10Q	-8.454303406
TUBa4A	G10R	-8.445764008
TUBa4A	G10S	-6.582238739
TUBa4A	G10T	-8.541801544
TUBa4A	G10V	-8.264431
TUBa4A	G10W	-8.338805969
TUBa4A	G10Y	-8.897673004
TUBa4A	Q11A	-7.524832367
TUBa4A	Q11C	-10.86712704
TUBa4A	Q11D	-10.97835953
TUBa4A	Q11E	-7.596957184
TUBa4A	Q11F	-11.39321823
TUBa4A	Q11G	-7.875477325
TUBa4A	Q11H	-5.721712219
TUBa4A	Q11I	-9.884204376
TUBa4A	Q11K	-7.19357605
TUBa4A	Q11L	-8.418800507
TUBa4A	Q11M	-9.506996613
TUBa4A	Q11N	-8.290747406
TUBa4A	Q11P	-10.52693536
TUBa4A	Q11R	-7.019466278
TUBa4A	Q11S	-7.179991974
TUBa4A	Q11T	-9.622300323
TUBa4A	Q11V	-9.413535583
TUBa4A	Q11W	-11.40821915
TUBa4A	Q11Y	-10.82725168
TUBa4A	A12C	-3.338036713
TUBa4A	A12D	-10.781375
TUBa4A	A12E	-10.56597003
TUBa4A	A12F	-9.073338562
TUBa4A	A12G	-4.285090851
TUBa4A	A12H	-10.18465482
TUBa4A	A12I	-10.3591701
TUBa4A	A12K	-10.8798627
TUBa4A	A12L	-10.00040399
TUBa4A	A12M	-9.563773285
TUBa4A	A12N	-9.15632959
TUBa4A	A12P	-8.447145935
TUBa4A	A12Q	-9.815443176
TUBa4A	A12R	-10.94970425
TUBa4A	A12S	-4.119520874
TUBa4A	A12T	-4.60439801
TUBa4A	A12V	-8.777990326
TUBa4A	A12W	-11.10848935
TUBa4A	A12Y	-8.619759338
TUBa4A	G13A	-8.212353851
TUBa4A	G13C	-9.644944977
TUBa4A	G13D	-9.700630219
TUBa4A	G13E	-9.482444885
TUBa4A	G13F	-11.45229797
TUBa4A	G13H	-9.889519623
TUBa4A	G13I	-11.61842801
TUBa4A	G13K	-11.13666705
TUBa4A	G13L	-10.7003429
TUBa4A	G13M	-10.65996173
TUBa4A	G13N	-8.80275766
TUBa4A	G13P	-10.66215207
TUBa4A	G13Q	-10.50380072
TUBa4A	G13R	-9.254001282
TUBa4A	G13S	-8.692639374
TUBa4A	G13T	-10.80365527
TUBa4A	G13V	-11.00434912
TUBa4A	G13W	-10.9329324
TUBa4A	G13Y	-11.36066769
TUBa4A	V14A	-3.794058655
TUBa4A	V14C	-2.78057312
TUBa4A	V14D	-10.52523935
TUBa4A	V14E	-9.502337433
TUBa4A	V14F	-8.442088257
TUBa4A	V14G	-6.597203949
TUBa4A	V14H	-11.65922363
TUBa4A	V14I	-1.866646637
TUBa4A	V14K	-11.14385556
TUBa4A	V14L	-3.778515747
TUBa4A	V14M	-7.678461914
TUBa4A	V14N	-6.770891266
TUBa4A	V14P	-8.174452881
TUBa4A	V14Q	-10.05413239
TUBa4A	V14R	-10.18647549
TUBa4A	V14S	-5.186179962
TUBa4A	V14T	-4.16676767
TUBa4A	V14W	-11.14209949
TUBa4A	V14Y	-9.699163086
TUBa4A	Q15A	-11.29013559
TUBa4A	Q15C	-12.80612241
TUBa4A	Q15D	-10.04589581
TUBa4A	Q15E	-7.625882935
TUBa4A	Q15F	-15.67076987
TUBa4A	Q15G	-12.47985141
TUBa4A	Q15H	-7.40671405
TUBa4A	Q15I	-12.63763327
TUBa4A	Q15K	-7.783486481
TUBa4A	Q15L	-9.662422607
TUBa4A	Q15M	-11.94275931
TUBa4A	Q15N	-10.01600034
TUBa4A	Q15P	-13.41495132
TUBa4A	Q15R	-8.20447168
TUBa4A	Q15S	-10.0679892
TUBa4A	Q15T	-13.32179657
TUBa4A	Q15V	-13.35901639
TUBa4A	Q15W	-14.45076642
TUBa4A	Q15Y	-14.61229758
TUBa4A	M16A	-3.164902649
TUBa4A	M16C	-5.009259277
TUBa4A	M16D	-8.573460388
TUBa4A	M16E	-8.182966034
TUBa4A	M16F	-4.945883636
TUBa4A	M16G	-6.407641571
TUBa4A	M16H	-7.649538849
TUBa4A	M16I	0.821737061
TUBa4A	M16K	-7.566581299
TUBa4A	M16L	-0.282164551
TUBa4A	M16N	-6.543265106
TUBa4A	M16P	-7.078298859
TUBa4A	M16Q	-6.979612152
TUBa4A	M16R	-8.156524597
TUBa4A	M16S	-4.075075897
TUBa4A	M16T	-2.491302917
TUBa4A	M16V	0.137118927
TUBa4A	M16W	-8.283388611
TUBa4A	M16Y	-5.408376526
TUBa4A	G17A	-4.672225067
TUBa4A	G17C	-9.05468454
TUBa4A	G17D	-6.742190338
TUBa4A	G17E	-8.62936261
TUBa4A	G17F	-10.78602505
TUBa4A	G17H	-10.76805197
TUBa4A	G17I	-10.06439197
TUBa4A	G17K	-11.12604272
TUBa4A	G17L	-10.97810461
TUBa4A	G17M	-10.60507187
TUBa4A	G17N	-7.539534637
TUBa4A	G17P	-10.11662341
TUBa4A	G17Q	-9.71274411
TUBa4A	G17R	-10.63033408
TUBa4A	G17S	-4.6826026
TUBa4A	G17T	-9.058213684
TUBa4A	G17V	-10.67118842
TUBa4A	G17W	-9.75984967
TUBa4A	G17Y	-10.24102109
TUBa4A	N18A	-6.264864899
TUBa4A	N18C	-8.800538727
TUBa4A	N18D	-5.447115051
TUBa4A	N18E	-5.199646759
TUBa4A	N18F	-11.82755515
TUBa4A	N18G	-6.232215881
TUBa4A	N18H	-7.092994141
TUBa4A	N18I	-9.910969482
TUBa4A	N18K	-7.071040802
TUBa4A	N18L	-8.901396851
TUBa4A	N18M	-9.965238312
TUBa4A	N18P	-10.69885791
TUBa4A	N18Q	-6.683396576
TUBa4A	N18R	-8.279779968
TUBa4A	N18S	-3.667543945
TUBa4A	N18T	-5.930223206
TUBa4A	N18V	-10.01017633
TUBa4A	N18W	-12.69644623
TUBa4A	N18Y	-11.07499677
TUBa4A	A19C	-8.289157104
TUBa4A	A19D	-9.357808807
TUBa4A	A19E	-10.37012518
TUBa4A	A19F	-13.40031815
TUBa4A	A19G	-5.70096701
TUBa4A	A19H	-11.86743082
TUBa4A	A19I	-9.153813812
TUBa4A	A19K	-11.1616178
TUBa4A	A19L	-10.11364474
TUBa4A	A19M	-9.442697906
TUBa4A	A19N	-8.188675476
TUBa4A	A19P	-7.916988129
TUBa4A	A19Q	-9.92097171
TUBa4A	A19R	-11.22661441
TUBa4A	A19S	-2.355512207
TUBa4A	A19T	-4.589537201
TUBa4A	A19V	-7.095234039
TUBa4A	A19W	-15.65733798
TUBa4A	A19Y	-14.90276382
TUBa4A	C20A	-4.910567902
TUBa4A	C20D	-9.892412628
TUBa4A	C20E	-9.993700562
TUBa4A	C20F	-5.500349548
TUBa4A	C20G	-7.532621094
TUBa4A	C20H	-9.544068359
TUBa4A	C20I	-6.590345367
TUBa4A	C20K	-9.118503876
TUBa4A	C20L	-6.79002536
TUBa4A	C20M	-7.615911377
TUBa4A	C20N	-7.909774963
TUBa4A	C20P	-9.231706268
TUBa4A	C20Q	-9.492080017
TUBa4A	C20R	-8.05001236
TUBa4A	C20S	-4.229693634
TUBa4A	C20T	-4.206668549
TUBa4A	C20V	-5.338252228
TUBa4A	C20W	-7.766703705
TUBa4A	C20Y	-7.25080365
TUBa4A	W21A	-11.10661731
TUBa4A	W21C	-8.428553284
TUBa4A	W21D	-9.450931946
TUBa4A	W21E	-9.715411102
TUBa4A	W21F	-7.376626282
TUBa4A	W21G	-9.853042419
TUBa4A	W21H	-9.993858002
TUBa4A	W21I	-10.28702539
TUBa4A	W21K	-9.326692383
TUBa4A	W21L	-9.540092316
TUBa4A	W21M	-10.64581445
TUBa4A	W21N	-9.721931366
TUBa4A	W21P	-8.89348053
TUBa4A	W21Q	-10.52568463
TUBa4A	W21R	-9.626137146
TUBa4A	W21S	-8.914254059
TUBa4A	W21T	-9.446031067
TUBa4A	W21V	-12.81814969
TUBa4A	W21Y	-8.500096863
TUBa4A	E22A	-10.40508731
TUBa4A	E22C	-14.05959454
TUBa4A	E22D	-6.889628967
TUBa4A	E22F	-15.65058539
TUBa4A	E22G	-11.12614407
TUBa4A	E22H	-11.87368219
TUBa4A	E22I	-13.69351181
TUBa4A	E22K	-10.97814169
TUBa4A	E22L	-13.11221609
TUBa4A	E22M	-14.3902352
TUBa4A	E22N	-9.141747192
TUBa4A	E22P	-11.19752975
TUBa4A	E22Q	-7.50027713
TUBa4A	E22R	-11.32278485
TUBa4A	E22S	-8.880352142
TUBa4A	E22T	-9.926166321
TUBa4A	E22V	-13.89541382
TUBa4A	E22W	-14.31820834
TUBa4A	E22Y	-14.40256702
TUBa4A	L23A	-9.848748322
TUBa4A	L23C	-12.03886066
TUBa4A	L23D	-12.43353745
TUBa4A	L23E	-11.41053479
TUBa4A	L23F	-9.041116638
TUBa4A	L23G	-13.37825494
TUBa4A	L23H	-11.3099386
TUBa4A	L23I	-7.136628204
TUBa4A	L23K	-11.10415744
TUBa4A	L23M	-5.908349396
TUBa4A	L23N	-11.73172107
TUBa4A	L23P	-10.62722382
TUBa4A	L23Q	-7.650246002
TUBa4A	L23R	-11.18360822
TUBa4A	L23S	-10.8078981
TUBa4A	L23T	-9.588359619
TUBa4A	L23V	-7.588753998
TUBa4A	L23W	-14.67943265
TUBa4A	L23Y	-10.88326859
TUBa4A	Y24A	-8.459052856
TUBa4A	Y24C	-6.524637604
TUBa4A	Y24D	-13.84875461
TUBa4A	Y24E	-12.53843784
TUBa4A	Y24F	-1.459932678
TUBa4A	Y24G	-11.56412683
TUBa4A	Y24H	-5.873577301
TUBa4A	Y24I	-7.040928864
TUBa4A	Y24K	-11.66448291
TUBa4A	Y24L	-5.556299438
TUBa4A	Y24M	-7.390230011
TUBa4A	Y24N	-11.41349927
TUBa4A	Y24P	-11.5264566
TUBa4A	Y24Q	-11.53284146
TUBa4A	Y24R	-11.56069037
TUBa4A	Y24S	-9.176401245
TUBa4A	Y24T	-9.403941986
TUBa4A	Y24V	-9.220830627
TUBa4A	Y24W	-8.234280518
TUBa4A	C25A	-5.283708923
TUBa4A	C25D	-9.828657227
TUBa4A	C25E	-9.035773438
TUBa4A	C25F	-7.948173737
TUBa4A	C25G	-4.825663239
TUBa4A	C25H	-9.12675769
TUBa4A	C25I	-6.878128204
TUBa4A	C25K	-10.51812924
TUBa4A	C25L	-3.444956818
TUBa4A	C25M	-7.404463379
TUBa4A	C25N	-7.328503815
TUBa4A	C25P	-10.05034604
TUBa4A	C25Q	-9.677876343
TUBa4A	C25R	-7.77509552
TUBa4A	C25S	-5.180254761
TUBa4A	C25T	-4.158501465
TUBa4A	C25V	-6.577767426
TUBa4A	C25W	-10.32400488
TUBa4A	C25Y	-7.841973724
TUBa4A	L26A	-7.581793365
TUBa4A	L26C	-9.54630603
TUBa4A	L26D	-8.740300873
TUBa4A	L26E	-8.706478394
TUBa4A	L26F	-7.103367218
TUBa4A	L26G	-10.42617813
TUBa4A	L26H	-8.312740601
TUBa4A	L26I	-5.225762634
TUBa4A	L26K	-7.57683371
TUBa4A	L26M	-5.097578156
TUBa4A	L26N	-9.795688965
TUBa4A	L26P	-10.4022742
TUBa4A	L26Q	-6.475302399
TUBa4A	L26R	-8.150086792
TUBa4A	L26S	-9.808640625
TUBa4A	L26T	-9.084308838
TUBa4A	L26V	-7.599789124
TUBa4A	L26W	-8.721509583
TUBa4A	L26Y	-7.462079224
TUBa4A	E27A	-10.99069562
TUBa4A	E27C	-13.42984271
TUBa4A	E27D	-5.704540283
TUBa4A	E27F	-12.35239444
TUBa4A	E27G	-11.76306537
TUBa4A	E27H	-11.62227063
TUBa4A	E27I	-12.52045645
TUBa4A	E27K	-10.84514618
TUBa4A	E27L	-11.79638318
TUBa4A	E27M	-11.72666327
TUBa4A	E27N	-7.870168671
TUBa4A	E27P	-12.00651459
TUBa4A	E27Q	-9.382081146
TUBa4A	E27R	-10.51903
TUBa4A	E27S	-10.44146249
TUBa4A	E27T	-12.29481152
TUBa4A	E27V	-13.78813919
TUBa4A	E27W	-12.26109732
TUBa4A	E27Y	-12.02451529
TUBa4A	H28A	-11.58847513
TUBa4A	H28C	-11.16021179
TUBa4A	H28D	-11.64225491
TUBa4A	H28E	-11.73097449
TUBa4A	H28F	-10.0126524
TUBa4A	H28G	-11.270021
TUBa4A	H28I	-14.15481537
TUBa4A	H28K	-9.225522064
TUBa4A	H28L	-12.66379276
TUBa4A	H28M	-13.96043442
TUBa4A	H28N	-8.302343018
TUBa4A	H28P	-12.79597986
TUBa4A	H28Q	-7.22384082
TUBa4A	H28R	-7.27445108
TUBa4A	H28S	-10.30441086
TUBa4A	H28T	-11.38107941
TUBa4A	H28V	-14.48702774
TUBa4A	H28W	-11.3403855
TUBa4A	H28Y	-7.523006042
TUBa4A	G29A	-4.553930481
TUBa4A	G29C	-7.299963074
TUBa4A	G29D	-4.750395966
TUBa4A	G29E	-6.170651276
TUBa4A	G29F	-10.03346173
TUBa4A	G29H	-7.221187775
TUBa4A	G29I	-10.58304285
TUBa4A	G29K	-6.820072235
TUBa4A	G29L	-9.403149475
TUBa4A	G29M	-9.519527069
TUBa4A	G29N	-5.049816711
TUBa4A	G29P	-8.987137604
TUBa4A	G29Q	-6.165207733
TUBa4A	G29R	-7.705722992
TUBa4A	G29S	-5.454968231
TUBa4A	G29T	-7.810429138
TUBa4A	G29V	-10.21637003
TUBa4A	G29W	-10.25495541
TUBa4A	G29Y	-10.40528799
TUBa4A	I30A	-9.021391144
TUBa4A	I30C	-11.9982652
TUBa4A	I30D	-11.68585629
TUBa4A	I30E	-9.959470642
TUBa4A	I30F	-10.1947326
TUBa4A	I30G	-12.21743857
TUBa4A	I30H	-14.56377267
TUBa4A	I30K	-11.46246268
TUBa4A	I30L	-3.934719269
TUBa4A	I30M	-8.82607489
TUBa4A	I30N	-10.67059271
TUBa4A	I30P	-11.65454941
TUBa4A	I30Q	-10.95912262
TUBa4A	I30R	-10.6300267
TUBa4A	I30S	-10.17945053
TUBa4A	I30T	-8.453937531
TUBa4A	I30V	-4.379322357
TUBa4A	I30W	-15.12059714
TUBa4A	I30Y	-11.59753903
TUBa4A	Q31A	-5.143187622
TUBa4A	Q31C	-6.271255615
TUBa4A	Q31D	-3.819924316
TUBa4A	Q31E	-4.163336212
TUBa4A	Q31F	-7.793297943
TUBa4A	Q31G	-5.296919983
TUBa4A	Q31H	-3.519495148
TUBa4A	Q31I	-8.312414948
TUBa4A	Q31K	-2.435526733
TUBa4A	Q31L	-3.5713461
TUBa4A	Q31M	-5.416767975
TUBa4A	Q31N	-4.333786926
TUBa4A	Q31P	-7.202342987
TUBa4A	Q31R	-2.741299072
TUBa4A	Q31S	-3.704770599
TUBa4A	Q31T	-4.350490448
TUBa4A	Q31V	-6.937442932
TUBa4A	Q31W	-6.927717529
TUBa4A	Q31Y	-6.547208344
TUBa4A	P32A	-3.8445242
TUBa4A	P32C	-6.841812134
TUBa4A	P32D	-10.09364099
TUBa4A	P32E	-6.686331482
TUBa4A	P32F	-8.491391418
TUBa4A	P32G	-7.230939392
TUBa4A	P32H	-6.394935089
TUBa4A	P32I	-9.032069885
TUBa4A	P32K	-6.969483307
TUBa4A	P32L	-6.154873932
TUBa4A	P32M	-7.782989716
TUBa4A	P32N	-6.741222504
TUBa4A	P32Q	-5.783937103
TUBa4A	P32R	-6.93444165
TUBa4A	P32S	-4.690027557
TUBa4A	P32T	-6.66427597
TUBa4A	P32V	-7.618091309
TUBa4A	P32W	-9.282997803
TUBa4A	P32Y	-9.447821899
TUBa4A	D33A	-5.248329315
TUBa4A	D33C	-8.367407043
TUBa4A	D33E	-3.66735788
TUBa4A	D33F	-10.62149722
TUBa4A	D33G	-6.084738678
TUBa4A	D33H	-7.952047119
TUBa4A	D33I	-8.158659668
TUBa4A	D33K	-7.937608612
TUBa4A	D33L	-8.918032654
TUBa4A	D33M	-9.215507782
TUBa4A	D33N	-1.684159363
TUBa4A	D33P	-8.393319336
TUBa4A	D33Q	-6.746422211
TUBa4A	D33R	-8.073907623
TUBa4A	D33S	-4.448836304
TUBa4A	D33T	-4.77748941
TUBa4A	D33V	-8.206972046
TUBa4A	D33W	-9.615530731
TUBa4A	D33Y	-8.982378906
TUBa4A	G34A	-8.471087738
TUBa4A	G34C	-10.02026312
TUBa4A	G34D	-8.574267853
TUBa4A	G34E	-8.935386169
TUBa4A	G34F	-12.33637589
TUBa4A	G34H	-11.8404671
TUBa4A	G34I	-11.79509167
TUBa4A	G34K	-10.48924048
TUBa4A	G34L	-11.40374811
TUBa4A	G34M	-12.1350386
TUBa4A	G34N	-9.174535645
TUBa4A	G34P	-11.73704141
TUBa4A	G34Q	-10.37624347
TUBa4A	G34R	-11.7696821
TUBa4A	G34S	-7.800497559
TUBa4A	G34T	-8.542402557
TUBa4A	G34V	-10.41195465
TUBa4A	G34W	-13.01510126
TUBa4A	G34Y	-13.16228052
TUBa4A	Q35A	-5.420516541
TUBa4A	Q35C	-6.506665619
TUBa4A	Q35D	-6.823029877
TUBa4A	Q35E	-4.693312836
TUBa4A	Q35F	-5.755685699
TUBa4A	Q35G	-6.435278259
TUBa4A	Q35H	-3.995594574
TUBa4A	Q35I	-4.184708771
TUBa4A	Q35K	-3.589285278
TUBa4A	Q35L	-2.183134247
TUBa4A	Q35M	-2.978578949
TUBa4A	Q35N	-4.83451004
TUBa4A	Q35P	-4.132931183
TUBa4A	Q35R	-3.556743408
TUBa4A	Q35S	-3.956223419
TUBa4A	Q35T	-3.520224152
TUBa4A	Q35V	-5.39096875
TUBa4A	Q35W	-7.208087921
TUBa4A	Q35Y	-4.867174042
TUBa4A	M36A	-4.790890015
TUBa4A	M36C	-5.766828186
TUBa4A	M36D	-7.490929108
TUBa4A	M36E	-7.241768311
TUBa4A	M36F	-4.786896515
TUBa4A	M36G	-7.004340881
TUBa4A	M36H	-6.750333313
TUBa4A	M36I	-2.115390839
TUBa4A	M36K	-3.610346375
TUBa4A	M36L	-1.982193024
TUBa4A	M36N	-5.644384247
TUBa4A	M36P	-4.618527527
TUBa4A	M36Q	-5.128777679
TUBa4A	M36R	-4.246628174
TUBa4A	M36S	-4.625316467
TUBa4A	M36T	-4.780398834
TUBa4A	M36V	-2.641051453
TUBa4A	M36W	-6.054372009
TUBa4A	M36Y	-4.97520462
TUBa4A	P37A	-4.913747894
TUBa4A	P37C	-5.613521698
TUBa4A	P37D	-7.56480481
TUBa4A	P37E	-7.021945892
TUBa4A	P37F	-6.002257141
TUBa4A	P37G	-7.196833069
TUBa4A	P37H	-5.694824341
TUBa4A	P37I	-5.0713974
TUBa4A	P37K	-5.73783017
TUBa4A	P37L	-3.272684204
TUBa4A	P37M	-6.386022095
TUBa4A	P37N	-6.926779724
TUBa4A	P37Q	-5.670940186
TUBa4A	P37R	-6.751193817
TUBa4A	P37S	-4.584392578
TUBa4A	P37T	-5.193404053
TUBa4A	P37V	-5.631643555
TUBa4A	P37W	-7.92053125
TUBa4A	P37Y	-5.09572171
TUBa4A	S38A	-2.988293213
TUBa4A	S38C	-4.411627563
TUBa4A	S38D	-5.099092194
TUBa4A	S38E	-4.184742401
TUBa4A	S38F	-6.859327911
TUBa4A	S38G	-3.583526642
TUBa4A	S38H	-6.116508057
TUBa4A	S38I	-6.844559204
TUBa4A	S38K	-3.876739105
TUBa4A	S38L	-6.306476257
TUBa4A	S38M	-7.44627832
TUBa4A	S38N	-2.595776672
TUBa4A	S38P	-5.482269073
TUBa4A	S38Q	-5.583375488
TUBa4A	S38R	-3.943024933
TUBa4A	S38T	-2.933142822
TUBa4A	S38V	-5.027795593
TUBa4A	S38W	-6.605571472
TUBa4A	S38Y	-6.54764325
TUBa4A	D39A	-5.170793915
TUBa4A	D39C	-6.672081573
TUBa4A	D39E	-3.311211517
TUBa4A	D39F	-6.209426392
TUBa4A	D39G	-2.930091583
TUBa4A	D39H	-4.070233215
TUBa4A	D39I	-7.768067993
TUBa4A	D39K	-4.662798065
TUBa4A	D39L	-6.862826416
TUBa4A	D39M	-7.449372803
TUBa4A	D39N	-3.489013641
TUBa4A	D39P	-5.613590027
TUBa4A	D39Q	-4.09212558
TUBa4A	D39R	-4.670683044
TUBa4A	D39S	-3.793947876
TUBa4A	D39T	-4.636768433
TUBa4A	D39V	-6.474364929
TUBa4A	D39W	-6.466598022
TUBa4A	D39Y	-5.229631653
TUBa4A	K40A	-5.362296387
TUBa4A	K40C	-7.010878723
TUBa4A	K40D	-6.222079987
TUBa4A	K40E	-5.912586029
TUBa4A	K40F	-6.930836975
TUBa4A	K40G	-6.195486328
TUBa4A	K40H	-7.781734802
TUBa4A	K40I	-6.815656189
TUBa4A	K40L	-6.769588226
TUBa4A	K40M	-5.727181213
TUBa4A	K40N	-4.760941925
TUBa4A	K40P	-6.474750916
TUBa4A	K40Q	-4.189672241
TUBa4A	K40R	-3.367922729
TUBa4A	K40S	-5.070950073
TUBa4A	K40T	-4.002983124
TUBa4A	K40V	-4.928888367
TUBa4A	K40W	-7.008748657
TUBa4A	K40Y	-5.888340912
TUBa4A	T41A	-5.017963379
TUBa4A	T41C	-6.519490326
TUBa4A	T41D	-5.570542236
TUBa4A	T41E	-5.927709595
TUBa4A	T41F	-7.758269836
TUBa4A	T41G	-5.497431519
TUBa4A	T41H	-6.657723267
TUBa4A	T41I	-4.5614711
TUBa4A	T41K	-5.589331085
TUBa4A	T41L	-6.504966003
TUBa4A	T41M	-6.133100403
TUBa4A	T41N	-4.25568335
TUBa4A	T41P	-4.825673309
TUBa4A	T41Q	-5.647675262
TUBa4A	T41R	-6.351911224
TUBa4A	T41S	-2.802847626
TUBa4A	T41V	-5.486600037
TUBa4A	T41W	-9.07166803
TUBa4A	T41Y	-7.328974609
TUBa4A	I42A	-2.560189728
TUBa4A	I42C	-3.938944366
TUBa4A	I42D	-4.528970123
TUBa4A	I42E	-5.116188293
TUBa4A	I42F	-3.509681152
TUBa4A	I42G	-4.376157074
TUBa4A	I42H	-5.092970062
TUBa4A	I42K	-4.466403931
TUBa4A	I42L	-2.03152417
TUBa4A	I42M	-4.355232941
TUBa4A	I42N	-3.977814087
TUBa4A	I42P	-2.165787445
TUBa4A	I42Q	-4.152005798
TUBa4A	I42R	-3.999877686
TUBa4A	I42S	-2.369706787
TUBa4A	I42T	-0.751360474
TUBa4A	I42V	-0.677679932
TUBa4A	I42W	-6.911598969
TUBa4A	I42Y	-4.790965179
TUBa4A	G43A	-2.386980957
TUBa4A	G43C	-5.549429749
TUBa4A	G43D	-1.760351257
TUBa4A	G43E	-3.87722934
TUBa4A	G43F	-4.214533722
TUBa4A	G43H	-5.324442749
TUBa4A	G43I	-3.617001587
TUBa4A	G43K	-4.258377075
TUBa4A	G43L	-4.837243713
TUBa4A	G43M	-5.248803436
TUBa4A	G43N	-3.015327026
TUBa4A	G43P	-3.915419128
TUBa4A	G43Q	-3.370438049
TUBa4A	G43R	-3.846844391
TUBa4A	G43S	-2.50117923
TUBa4A	G43T	-3.810827332
TUBa4A	G43V	-3.500990509
TUBa4A	G43W	-6.637817474
TUBa4A	G43Y	-4.712188293
TUBa4A	G44A	-3.640891174
TUBa4A	G44C	-4.964612915
TUBa4A	G44D	-2.861257233
TUBa4A	G44E	-2.32704834
TUBa4A	G44F	-3.736051514
TUBa4A	G44H	-5.876458282
TUBa4A	G44I	-3.436264862
TUBa4A	G44K	-4.976777039
TUBa4A	G44L	-4.31431958
TUBa4A	G44M	-4.522225281
TUBa4A	G44N	-4.833281921
TUBa4A	G44P	-3.11361145
TUBa4A	G44Q	-3.963521179
TUBa4A	G44R	-4.119443298
TUBa4A	G44S	-2.667714966
TUBa4A	G44T	-4.18864505
TUBa4A	G44V	-1.845852234
TUBa4A	G44W	-5.334351105
TUBa4A	G44Y	-4.215733154
TUBa4A	G45A	-3.029263763
TUBa4A	G45C	-5.151567169
TUBa4A	G45D	-3.870561676
TUBa4A	G45E	-3.265024261
TUBa4A	G45F	-5.162193085
TUBa4A	G45H	-5.532750031
TUBa4A	G45I	-5.167850861
TUBa4A	G45K	-4.981129456
TUBa4A	G45L	-4.932195923
TUBa4A	G45M	-5.856942139
TUBa4A	G45N	-3.848506592
TUBa4A	G45P	-5.529283997
TUBa4A	G45Q	-4.476834808
TUBa4A	G45R	-3.887897064
TUBa4A	G45S	-2.966490723
TUBa4A	G45T	-4.782197021
TUBa4A	G45V	-5.210157196
TUBa4A	G45W	-7.704671661
TUBa4A	G45Y	-4.835586731
TUBa4A	D46A	-5.196789001
TUBa4A	D46C	-6.549480103
TUBa4A	D46E	-2.913959106
TUBa4A	D46F	-6.625086517
TUBa4A	D46G	-4.340431854
TUBa4A	D46H	-5.048157623
TUBa4A	D46I	-6.756409698
TUBa4A	D46K	-5.968613373
TUBa4A	D46L	-5.974571045
TUBa4A	D46M	-7.915839142
TUBa4A	D46N	-2.916341736
TUBa4A	D46P	-5.438646881
TUBa4A	D46Q	-4.671844147
TUBa4A	D46R	-5.193912598
TUBa4A	D46S	-3.918176697
TUBa4A	D46T	-5.109998627
TUBa4A	D46V	-6.256279236
TUBa4A	D46W	-7.027593231
TUBa4A	D46Y	-6.825436096
TUBa4A	D47A	-3.716001801
TUBa4A	D47C	-4.500402863
TUBa4A	D47E	-1.962656769
TUBa4A	D47F	-5.313193451
TUBa4A	D47G	-4.047603119
TUBa4A	D47H	-4.291315948
TUBa4A	D47I	-5.843227234
TUBa4A	D47K	-4.133284271
TUBa4A	D47L	-5.673452759
TUBa4A	D47M	-6.475840515
TUBa4A	D47N	-2.38195163
TUBa4A	D47P	-4.906180084
TUBa4A	D47Q	-4.203836395
TUBa4A	D47R	-4.702759735
TUBa4A	D47S	-3.376112885
TUBa4A	D47T	-3.799575409
TUBa4A	D47V	-5.463183563
TUBa4A	D47W	-6.39448703
TUBa4A	D47Y	-4.797946045
TUBa4A	S48A	-2.804637665
TUBa4A	S48C	-3.735860962
TUBa4A	S48D	-4.508565887
TUBa4A	S48E	-5.279286285
TUBa4A	S48F	-5.392258301
TUBa4A	S48G	-3.447453339
TUBa4A	S48H	-5.859753906
TUBa4A	S48I	-7.072160431
TUBa4A	S48K	-6.227134705
TUBa4A	S48L	-5.443610229
TUBa4A	S48M	-6.469982117
TUBa4A	S48N	-3.362288269
TUBa4A	S48P	-4.200494873
TUBa4A	S48Q	-5.912717834
TUBa4A	S48R	-6.928677094
TUBa4A	S48T	-3.800391083
TUBa4A	S48V	-6.320361694
TUBa4A	S48W	-7.003254578
TUBa4A	S48Y	-5.395885437
TUBa4A	F49A	-5.196404816
TUBa4A	F49C	-4.435671967
TUBa4A	F49D	-9.637878723
TUBa4A	F49E	-7.025631744
TUBa4A	F49G	-5.662965149
TUBa4A	F49H	-4.247909668
TUBa4A	F49I	-5.059254211
TUBa4A	F49K	-7.620282288
TUBa4A	F49L	-3.916602539
TUBa4A	F49M	-4.426615082
TUBa4A	F49N	-7.583391602
TUBa4A	F49P	-5.745983459
TUBa4A	F49Q	-7.70847226
TUBa4A	F49R	-7.315005188
TUBa4A	F49S	-3.805162354
TUBa4A	F49T	-4.470721954
TUBa4A	F49V	-4.802852905
TUBa4A	F49W	-5.801627777
TUBa4A	F49Y	-2.098005005
TUBa4A	T50A	-2.150277863
TUBa4A	T50C	-3.104113556
TUBa4A	T50D	0.647787445
TUBa4A	T50E	-1.674411713
TUBa4A	T50F	-4.682163788
TUBa4A	T50G	-2.121389526
TUBa4A	T50H	-1.58105899
TUBa4A	T50I	-4.178189301
TUBa4A	T50K	-1.553522217
TUBa4A	T50L	-2.500148651
TUBa4A	T50M	-4.556960144
TUBa4A	T50N	1.799851807
TUBa4A	T50P	-2.982113434
TUBa4A	T50Q	-0.672497467
TUBa4A	T50R	-1.896000244
TUBa4A	T50S	0.605738342
TUBa4A	T50V	-3.435976288
TUBa4A	T50W	-4.805305908
TUBa4A	T50Y	-5.66088974
TUBa4A	T51A	-2.585811676
TUBa4A	T51C	-6.955284607
TUBa4A	T51D	-11.44306314
TUBa4A	T51E	-11.2135741
TUBa4A	T51F	-8.790361359
TUBa4A	T51G	-8.546730469
TUBa4A	T51H	-9.844282104
TUBa4A	T51I	-5.921025848
TUBa4A	T51K	-7.776188477
TUBa4A	T51L	-8.188868347
TUBa4A	T51M	-9.556667084
TUBa4A	T51N	-6.480151764
TUBa4A	T51P	-5.046085876
TUBa4A	T51Q	-9.754485382
TUBa4A	T51R	-9.266599365
TUBa4A	T51S	-2.668429382
TUBa4A	T51V	-4.282384583
TUBa4A	T51W	-11.31378622
TUBa4A	T51Y	-9.175594482
TUBa4A	F52A	-10.13058249
TUBa4A	F52C	-10.07392172
TUBa4A	F52D	-14.81121863
TUBa4A	F52E	-13.96457361
TUBa4A	F52G	-10.67334235
TUBa4A	F52H	-9.297863251
TUBa4A	F52I	-5.690315155
TUBa4A	F52K	-13.39974652
TUBa4A	F52L	-6.561594574
TUBa4A	F52M	-7.934585358
TUBa4A	F52N	-11.84849158
TUBa4A	F52P	-9.543203857
TUBa4A	F52Q	-12.09447308
TUBa4A	F52R	-12.22351147
TUBa4A	F52S	-9.395527618
TUBa4A	F52T	-11.1181575
TUBa4A	F52V	-7.044965118
TUBa4A	F52W	-9.869287598
TUBa4A	F52Y	-6.126448578
TUBa4A	F53A	-11.75884497
TUBa4A	F53C	-9.908392212
TUBa4A	F53D	-13.46828073
TUBa4A	F53E	-12.30179379
TUBa4A	F53G	-11.55449908
TUBa4A	F53H	-11.17091193
TUBa4A	F53I	-9.10456543
TUBa4A	F53K	-12.75505124
TUBa4A	F53L	-7.629093903
TUBa4A	F53M	-10.36151346
TUBa4A	F53N	-13.03986523
TUBa4A	F53P	-12.84117786
TUBa4A	F53Q	-13.91470636
TUBa4A	F53R	-13.19642883
TUBa4A	F53S	-11.12289493
TUBa4A	F53T	-12.56154691
TUBa4A	F53V	-9.913229095
TUBa4A	F53W	-9.489940521
TUBa4A	F53Y	-4.745329834
TUBa4A	C54A	1.040445313
TUBa4A	C54D	-0.017744476
TUBa4A	C54E	-0.170878754
TUBa4A	C54F	-3.022554413
TUBa4A	C54G	0.054957581
TUBa4A	C54H	0.988831512
TUBa4A	C54I	-1.71900769
TUBa4A	C54K	-0.215746429
TUBa4A	C54L	-2.147663452
TUBa4A	C54M	-0.954920715
TUBa4A	C54N	1.527901367
TUBa4A	C54P	-2.7592883
TUBa4A	C54Q	1.125554077
TUBa4A	C54R	-0.016492554
TUBa4A	C54S	3.632005554
TUBa4A	C54T	-0.037996307
TUBa4A	C54V	-0.819768402
TUBa4A	C54W	-3.35668396
TUBa4A	C54Y	0.29144165
TUBa4A	E55A	-6.299603241
TUBa4A	E55C	-6.98782135
TUBa4A	E55D	-3.216946655
TUBa4A	E55F	-7.76826828
TUBa4A	E55G	-6.120483154
TUBa4A	E55H	-6.22918924
TUBa4A	E55I	-6.775055969
TUBa4A	E55K	-5.454200775
TUBa4A	E55L	-6.591761017
TUBa4A	E55M	-6.785638763
TUBa4A	E55N	-5.125227448
TUBa4A	E55P	-6.102351471
TUBa4A	E55Q	-3.701939728
TUBa4A	E55R	-5.297396027
TUBa4A	E55S	-5.763869476
TUBa4A	E55T	-6.30700882
TUBa4A	E55V	-5.409041229
TUBa4A	E55W	-7.09102243
TUBa4A	E55Y	-7.917541901
TUBa4A	T56A	-3.096475708
TUBa4A	T56C	-5.451509552
TUBa4A	T56D	-5.664107635
TUBa4A	T56E	-6.459934479
TUBa4A	T56F	-8.281650208
TUBa4A	T56G	-3.894209473
TUBa4A	T56H	-8.093462128
TUBa4A	T56I	-3.888960846
TUBa4A	T56K	-7.8993927
TUBa4A	T56L	-5.095573578
TUBa4A	T56M	-4.035822479
TUBa4A	T56N	-3.828699036
TUBa4A	T56P	-5.554429108
TUBa4A	T56Q	-6.756953247
TUBa4A	T56R	-7.206717194
TUBa4A	T56S	-2.216442657
TUBa4A	T56V	-3.338710388
TUBa4A	T56W	-9.267967834
TUBa4A	T56Y	-8.040180634
TUBa4A	G57A	-3.369821198
TUBa4A	G57C	-5.482923431
TUBa4A	G57D	-5.071903687
TUBa4A	G57E	-4.107515259
TUBa4A	G57F	-6.813483398
TUBa4A	G57H	-5.847242554
TUBa4A	G57I	-6.111130798
TUBa4A	G57K	-6.659033905
TUBa4A	G57L	-6.367149841
TUBa4A	G57M	-6.354170227
TUBa4A	G57N	-4.527450134
TUBa4A	G57P	-5.941770996
TUBa4A	G57Q	-4.120323944
TUBa4A	G57R	-4.267748962
TUBa4A	G57S	-2.67189267
TUBa4A	G57T	-4.902056427
TUBa4A	G57V	-5.294729034
TUBa4A	G57W	-7.829554169
TUBa4A	G57Y	-6.358571259
TUBa4A	A58C	-5.888061035
TUBa4A	A58D	-6.766862335
TUBa4A	A58E	-6.877218903
TUBa4A	A58F	-7.394059814
TUBa4A	A58G	-3.196366333
TUBa4A	A58H	-5.722794403
TUBa4A	A58I	-5.897889862
TUBa4A	A58K	-5.352611877
TUBa4A	A58L	-5.288069122
TUBa4A	A58M	-5.196951355
TUBa4A	A58N	-4.096725342
TUBa4A	A58P	-6.383208191
TUBa4A	A58Q	-5.467560364
TUBa4A	A58R	-5.220525665
TUBa4A	A58S	-1.452904419
TUBa4A	A58T	-2.635184845
TUBa4A	A58V	-5.509989563
TUBa4A	A58W	-10.19062848
TUBa4A	A58Y	-7.232856293
TUBa4A	G59A	-5.076582184
TUBa4A	G59C	-6.815906342
TUBa4A	G59D	-5.061085144
TUBa4A	G59E	-6.160353546
TUBa4A	G59F	-9.733197174
TUBa4A	G59H	-7.338410065
TUBa4A	G59I	-7.186452728
TUBa4A	G59K	-6.185973206
TUBa4A	G59L	-8.028182251
TUBa4A	G59M	-8.594210052
TUBa4A	G59N	-4.244454895
TUBa4A	G59P	-8.266833923
TUBa4A	G59Q	-7.064116943
TUBa4A	G59R	-5.729919891
TUBa4A	G59S	-5.050874664
TUBa4A	G59T	-6.004525879
TUBa4A	G59V	-7.502499268
TUBa4A	G59W	-9.062380096
TUBa4A	G59Y	-7.845345795
TUBa4A	K60A	-7.252284851
TUBa4A	K60C	-7.861105042
TUBa4A	K60D	-7.648254089
TUBa4A	K60E	-5.785105042
TUBa4A	K60F	-8.146209564
TUBa4A	K60G	-7.661290741
TUBa4A	K60H	-5.69169339
TUBa4A	K60I	-7.159295135
TUBa4A	K60L	-6.975780945
TUBa4A	K60M	-9.107431244
TUBa4A	K60N	-4.514339935
TUBa4A	K60P	-8.237718933
TUBa4A	K60Q	-3.455891693
TUBa4A	K60R	-2.910934784
TUBa4A	K60S	-5.875820496
TUBa4A	K60T	-4.649828644
TUBa4A	K60V	-6.901684601
TUBa4A	K60W	-8.626615845
TUBa4A	K60Y	-8.766837463
TUBa4A	H61A	-3.666587097
TUBa4A	H61C	-3.460123383
TUBa4A	H61D	-7.976733124
TUBa4A	H61E	-6.865981049
TUBa4A	H61F	-1.749827515
TUBa4A	H61G	-7.074930176
TUBa4A	H61I	-6.189409088
TUBa4A	H61K	-3.591162537
TUBa4A	H61L	-4.179685364
TUBa4A	H61M	-5.897626251
TUBa4A	H61N	-5.066055542
TUBa4A	H61P	-5.921165436
TUBa4A	H61Q	-2.437109802
TUBa4A	H61R	-2.61476239
TUBa4A	H61S	-5.827419464
TUBa4A	H61T	-5.526870728
TUBa4A	H61V	-3.980369324
TUBa4A	H61W	-5.085431793
TUBa4A	H61Y	-1.510198669
TUBa4A	V62A	-5.546149384
TUBa4A	V62C	-6.215481323
TUBa4A	V62D	-10.83794806
TUBa4A	V62E	-9.159801788
TUBa4A	V62F	-6.960349396
TUBa4A	V62G	-9.708115479
TUBa4A	V62H	-9.766615906
TUBa4A	V62I	-2.931982117
TUBa4A	V62K	-7.242209747
TUBa4A	V62L	-6.054307465
TUBa4A	V62M	-5.905729248
TUBa4A	V62N	-9.045821503
TUBa4A	V62P	-8.929347717
TUBa4A	V62Q	-7.903411682
TUBa4A	V62R	-7.865587097
TUBa4A	V62S	-6.4484487
TUBa4A	V62T	-4.69830542
TUBa4A	V62W	-10.68537897
TUBa4A	V62Y	-8.223252747
TUBa4A	P63A	-8.663788879
TUBa4A	P63C	-13.101267
TUBa4A	P63D	-13.62945969
TUBa4A	P63E	-14.32116046
TUBa4A	P63F	-14.42107187
TUBa4A	P63G	-11.34381647
TUBa4A	P63H	-12.9754259
TUBa4A	P63I	-15.12422287
TUBa4A	P63K	-14.37459995
TUBa4A	P63L	-14.03787299
TUBa4A	P63M	-14.92428693
TUBa4A	P63N	-10.09420679
TUBa4A	P63Q	-13.36006445
TUBa4A	P63R	-14.3101958
TUBa4A	P63S	-8.275134949
TUBa4A	P63T	-12.01334692
TUBa4A	P63V	-13.2038223
TUBa4A	P63W	-12.24154233
TUBa4A	P63Y	-13.79483759
TUBa4A	R64A	-9.887178619
TUBa4A	R64C	-8.54745697
TUBa4A	R64D	-10.65633301
TUBa4A	R64E	-11.15994235
TUBa4A	R64F	-11.08596927
TUBa4A	R64G	-9.035911011
TUBa4A	R64H	-7.821920837
TUBa4A	R64I	-8.264361633
TUBa4A	R64K	-5.445193451
TUBa4A	R64L	-8.87632901
TUBa4A	R64M	-10.16234198
TUBa4A	R64N	-8.352067322
TUBa4A	R64P	-9.37533667
TUBa4A	R64Q	-7.234177734
TUBa4A	R64S	-9.284231171
TUBa4A	R64T	-10.16297018
TUBa4A	R64V	-10.29842352
TUBa4A	R64W	-8.820691956
TUBa4A	R64Y	-9.01238443
TUBa4A	A65C	-3.356128937
TUBa4A	A65D	-7.399717896
TUBa4A	A65E	-8.813896667
TUBa4A	A65F	-8.424200134
TUBa4A	A65G	-4.927318787
TUBa4A	A65H	-7.935935486
TUBa4A	A65I	-8.004925446
TUBa4A	A65K	-9.001319641
TUBa4A	A65L	-7.590799042
TUBa4A	A65M	-8.672969666
TUBa4A	A65N	-4.77606723
TUBa4A	A65P	-8.592573212
TUBa4A	A65Q	-8.152423096
TUBa4A	A65R	-9.582988953
TUBa4A	A65S	-2.765383057
TUBa4A	A65T	-1.900714264
TUBa4A	A65V	-5.433559235
TUBa4A	A65W	-9.939759308
TUBa4A	A65Y	-8.893727417
TUBa4A	V66A	-3.398882019
TUBa4A	V66C	-4.054833069
TUBa4A	V66D	-10.49478583
TUBa4A	V66E	-8.538939697
TUBa4A	V66F	-5.42709671
TUBa4A	V66G	-6.695646118
TUBa4A	V66H	-9.394907898
TUBa4A	V66I	-0.753046722
TUBa4A	V66K	-8.57720929
TUBa4A	V66L	-1.258469238
TUBa4A	V66M	-3.224327332
TUBa4A	V66N	-8.143366791
TUBa4A	V66P	-8.011042206
TUBa4A	V66Q	-8.366432434
TUBa4A	V66R	-7.259619812
TUBa4A	V66S	-5.49169635
TUBa4A	V66T	-3.74031369
TUBa4A	V66W	-8.190949615
TUBa4A	V66Y	-8.108376526
TUBa4A	F67A	-5.737902588
TUBa4A	F67C	-5.530226257
TUBa4A	F67D	-10.99371414
TUBa4A	F67E	-10.06206433
TUBa4A	F67G	-8.344150574
TUBa4A	F67H	-4.958195129
TUBa4A	F67I	-4.354562653
TUBa4A	F67K	-7.214818939
TUBa4A	F67L	-2.183916779
TUBa4A	F67M	-2.386361084
TUBa4A	F67N	-6.30639267
TUBa4A	F67P	-9.175287781
TUBa4A	F67Q	-6.406990417
TUBa4A	F67R	-8.674201599
TUBa4A	F67S	-4.553394653
TUBa4A	F67T	-5.096729492
TUBa4A	F67V	-5.958843048
TUBa4A	F67W	-6.698354736
TUBa4A	F67Y	-1.794226715
TUBa4A	V68A	-2.726742249
TUBa4A	V68C	-3.208684235
TUBa4A	V68D	-6.725158203
TUBa4A	V68E	-7.198670807
TUBa4A	V68F	-2.914498474
TUBa4A	V68G	-5.637729767
TUBa4A	V68H	-7.065840607
TUBa4A	V68I	-1.078012085
TUBa4A	V68K	-8.29597702
TUBa4A	V68L	-2.773231384
TUBa4A	V68M	-3.91952124
TUBa4A	V68N	-8.193499695
TUBa4A	V68P	-6.756744019
TUBa4A	V68Q	-7.617150269
TUBa4A	V68R	-6.295690765
TUBa4A	V68S	-4.752386383
TUBa4A	V68T	-5.473952118
TUBa4A	V68W	-7.095157104
TUBa4A	V68Y	-7.021947876
TUBa4A	D69A	-11.58605197
TUBa4A	D69C	-11.7555549
TUBa4A	D69E	-8.578208191
TUBa4A	D69F	-12.76101804
TUBa4A	D69G	-11.66188376
TUBa4A	D69H	-11.44313263
TUBa4A	D69I	-12.91386871
TUBa4A	D69K	-12.5426954
TUBa4A	D69L	-11.61853888
TUBa4A	D69M	-13.29397672
TUBa4A	D69N	-8.572253693
TUBa4A	D69P	-11.69609134
TUBa4A	D69Q	-12.69929132
TUBa4A	D69R	-11.55208124
TUBa4A	D69S	-11.4661763
TUBa4A	D69T	-12.37070212
TUBa4A	D69V	-12.61920889
TUBa4A	D69W	-11.46892206
TUBa4A	D69Y	-12.56316745
TUBa4A	L70A	-13.60270966
TUBa4A	L70C	-14.69761374
TUBa4A	L70D	-14.49320422
TUBa4A	L70E	-15.07589249
TUBa4A	L70F	-11.3948121
TUBa4A	L70G	-14.79170367
TUBa4A	L70H	-15.552953
TUBa4A	L70I	-10.32162384
TUBa4A	L70K	-15.49287213
TUBa4A	L70M	-7.145980774
TUBa4A	L70N	-12.1777627
TUBa4A	L70P	-13.33727142
TUBa4A	L70Q	-13.81681708
TUBa4A	L70R	-16.25203473
TUBa4A	L70S	-11.66808063
TUBa4A	L70T	-9.389066528
TUBa4A	L70V	-11.18771674
TUBa4A	L70W	-15.59105396
TUBa4A	L70Y	-14.44109012
TUBa4A	E71A	-16.61224179
TUBa4A	E71C	-16.92308441
TUBa4A	E71D	-7.684700317
TUBa4A	E71F	-19.98696771
TUBa4A	E71G	-15.00812805
TUBa4A	E71H	-16.96841782
TUBa4A	E71I	-18.79071051
TUBa4A	E71K	-12.62501965
TUBa4A	E71L	-19.79899249
TUBa4A	E71M	-20.36059827
TUBa4A	E71N	-13.8818631
TUBa4A	E71P	-17.55121326
TUBa4A	E71Q	-13.2496853
TUBa4A	E71R	-14.18033142
TUBa4A	E71S	-16.80154059
TUBa4A	E71T	-18.18302408
TUBa4A	E71V	-17.69104419
TUBa4A	E71W	-17.34094495
TUBa4A	E71Y	-19.37138092
TUBa4A	P72A	-5.59493042
TUBa4A	P72C	-8.397654938
TUBa4A	P72D	-6.116664581
TUBa4A	P72E	-5.264787292
TUBa4A	P72F	-10.42242474
TUBa4A	P72G	-8.267233643
TUBa4A	P72H	-8.241674286
TUBa4A	P72I	-9.290046204
TUBa4A	P72K	-7.922423126
TUBa4A	P72L	-6.850574036
TUBa4A	P72M	-9.638632965
TUBa4A	P72N	-7.921338623
TUBa4A	P72Q	-5.852749359
TUBa4A	P72R	-7.9229935
TUBa4A	P72S	-4.168101715
TUBa4A	P72T	-6.832529083
TUBa4A	P72V	-7.947825897
TUBa4A	P72W	-9.049644592
TUBa4A	P72Y	-11.62261465
TUBa4A	T73A	-7.171419739
TUBa4A	T73C	-8.809605957
TUBa4A	T73D	-11.65602231
TUBa4A	T73E	-11.1769664
TUBa4A	T73F	-15.09214899
TUBa4A	T73G	-8.871546967
TUBa4A	T73H	-11.89367917
TUBa4A	T73I	-8.25612561
TUBa4A	T73K	-9.296589508
TUBa4A	T73L	-9.394639801
TUBa4A	T73M	-8.835916046
TUBa4A	T73N	-6.081372162
TUBa4A	T73P	-11.65326743
TUBa4A	T73Q	-11.52383987
TUBa4A	T73R	-10.45016809
TUBa4A	T73S	-3.040262695
TUBa4A	T73V	-9.034646423
TUBa4A	T73W	-15.03530157
TUBa4A	T73Y	-12.5599324
TUBa4A	V74A	-6.322877075
TUBa4A	V74C	-6.452736542
TUBa4A	V74D	-13.65207355
TUBa4A	V74E	-14.65199155
TUBa4A	V74F	-8.474151611
TUBa4A	V74G	-11.47635812
TUBa4A	V74H	-14.77391309
TUBa4A	V74I	-6.177368286
TUBa4A	V74K	-13.78352185
TUBa4A	V74L	-8.295445923
TUBa4A	V74M	-9.381724976
TUBa4A	V74N	-13.20583304
TUBa4A	V74P	-4.868073486
TUBa4A	V74Q	-13.115754
TUBa4A	V74R	-14.10069406
TUBa4A	V74S	-7.869616302
TUBa4A	V74T	-7.030416046
TUBa4A	V74W	-13.39718198
TUBa4A	V74Y	-9.269890625
TUBa4A	I75A	-6.705635223
TUBa4A	I75C	-6.769583435
TUBa4A	I75D	-10.84606964
TUBa4A	I75E	-8.37971933
TUBa4A	I75F	-7.164534393
TUBa4A	I75G	-7.667931824
TUBa4A	I75H	-10.49502957
TUBa4A	I75K	-9.686472198
TUBa4A	I75L	-3.770475372
TUBa4A	I75M	-5.798899231
TUBa4A	I75N	-8.935867279
TUBa4A	I75P	-8.598663849
TUBa4A	I75Q	-7.694874817
TUBa4A	I75R	-8.506711945
TUBa4A	I75S	-8.188043945
TUBa4A	I75T	-4.773910828
TUBa4A	I75V	-2.367663452
TUBa4A	I75W	-12.16797864
TUBa4A	I75Y	-9.840470978
TUBa4A	D76A	-6.927550262
TUBa4A	D76C	-10.02293488
TUBa4A	D76E	-4.995673767
TUBa4A	D76F	-9.700882324
TUBa4A	D76G	-5.427636932
TUBa4A	D76H	-6.276516632
TUBa4A	D76I	-10.65477106
TUBa4A	D76K	-9.753589447
TUBa4A	D76L	-9.732460999
TUBa4A	D76M	-10.4556571
TUBa4A	D76N	-4.57995401
TUBa4A	D76P	-10.33322311
TUBa4A	D76Q	-7.426216095
TUBa4A	D76R	-8.906464905
TUBa4A	D76S	-7.317669403
TUBa4A	D76T	-8.481319122
TUBa4A	D76V	-10.72090286
TUBa4A	D76W	-8.610555054
TUBa4A	D76Y	-8.833237549
TUBa4A	E77A	-9.085396667
TUBa4A	E77C	-12.06985822
TUBa4A	E77D	-6.556832611
TUBa4A	E77F	-11.93891037
TUBa4A	E77G	-6.144243927
TUBa4A	E77H	-10.44833444
TUBa4A	E77I	-11.10654266
TUBa4A	E77K	-7.443817993
TUBa4A	E77L	-9.819863708
TUBa4A	E77M	-10.96787097
TUBa4A	E77N	-9.454999115
TUBa4A	E77P	-10.36751422
TUBa4A	E77Q	-7.126799683
TUBa4A	E77R	-8.98240799
TUBa4A	E77S	-7.943698151
TUBa4A	E77T	-8.796225159
TUBa4A	E77V	-8.679447601
TUBa4A	E77W	-11.22839676
TUBa4A	E77Y	-11.30039731
TUBa4A	I78A	-4.03946817
TUBa4A	I78C	-6.899592041
TUBa4A	I78D	-8.706622498
TUBa4A	I78E	-6.78109024
TUBa4A	I78F	-4.567266571
TUBa4A	I78G	-6.891872314
TUBa4A	I78H	-9.381158905
TUBa4A	I78K	-6.119391815
TUBa4A	I78L	-2.913933014
TUBa4A	I78M	-5.283892365
TUBa4A	I78N	-6.798071014
TUBa4A	I78P	-6.145965057
TUBa4A	I78Q	-6.23600827
TUBa4A	I78R	-5.877644287
TUBa4A	I78S	-6.162524811
TUBa4A	I78T	-5.026552338
TUBa4A	I78V	1.185553131
TUBa4A	I78W	-8.409220947
TUBa4A	I78Y	-6.80296756
TUBa4A	R79A	-6.208246704
TUBa4A	R79C	-4.429645477
TUBa4A	R79D	-10.79484616
TUBa4A	R79E	-10.25504663
TUBa4A	R79F	-7.521222015
TUBa4A	R79G	-9.099249329
TUBa4A	R79H	-3.126005341
TUBa4A	R79I	-10.5532178
TUBa4A	R79K	-5.129236237
TUBa4A	R79L	-7.777717163
TUBa4A	R79M	-10.77783398
TUBa4A	R79N	-7.255974091
TUBa4A	R79P	-10.15494971
TUBa4A	R79Q	-4.671653564
TUBa4A	R79S	-5.62758075
TUBa4A	R79T	-8.178466309
TUBa4A	R79V	-11.04496857
TUBa4A	R79W	-9.755498932
TUBa4A	R79Y	-7.978723114
TUBa4A	N80A	-0.937268982
TUBa4A	N80C	-2.65493277
TUBa4A	N80D	-4.223280365
TUBa4A	N80E	-4.842654205
TUBa4A	N80F	-4.114889496
TUBa4A	N80G	-2.494140167
TUBa4A	N80H	-4.011994446
TUBa4A	N80I	-1.002434143
TUBa4A	N80K	-3.085607025
TUBa4A	N80L	-1.684452087
TUBa4A	N80M	-1.66800882
TUBa4A	N80P	-4.227532471
TUBa4A	N80Q	-2.817853394
TUBa4A	N80R	-3.454894257
TUBa4A	N80S	-0.424922424
TUBa4A	N80T	3.185121185
TUBa4A	N80V	-0.249776001
TUBa4A	N80W	-5.874589417
TUBa4A	N80Y	-4.255664429
TUBa4A	G81A	-7.170642639
TUBa4A	G81C	-10.77983649
TUBa4A	G81D	-10.89220465
TUBa4A	G81E	-11.87640652
TUBa4A	G81F	-15.13190933
TUBa4A	G81H	-13.39279675
TUBa4A	G81I	-13.10955984
TUBa4A	G81K	-11.78343561
TUBa4A	G81L	-12.86230115
TUBa4A	G81M	-12.09772354
TUBa4A	G81N	-8.39251297
TUBa4A	G81P	-12.37867194
TUBa4A	G81Q	-12.41292145
TUBa4A	G81R	-12.66410208
TUBa4A	G81S	-5.78145517
TUBa4A	G81T	-9.420129639
TUBa4A	G81V	-10.98531226
TUBa4A	G81W	-15.21699945
TUBa4A	G81Y	-14.80645355
TUBa4A	P82A	1.562912262
TUBa4A	P82C	-1.651168549
TUBa4A	P82D	-2.653310516
TUBa4A	P82E	-1.72781192
TUBa4A	P82F	-3.284749207
TUBa4A	P82G	-2.57569873
TUBa4A	P82H	-2.443193939
TUBa4A	P82I	0.13644931
TUBa4A	P82K	-0.446532715
TUBa4A	P82L	-1.378066101
TUBa4A	P82M	-2.076234192
TUBa4A	P82N	-1.008937805
TUBa4A	P82Q	-1.621694153
TUBa4A	P82R	-1.638709045
TUBa4A	P82S	0.395061615
TUBa4A	P82T	3.046504028
TUBa4A	P82V	0.255960114
TUBa4A	P82W	-7.414269958
TUBa4A	P82Y	-2.294204285
TUBa4A	Y83A	-9.837668701
TUBa4A	Y83C	-6.968102692
TUBa4A	Y83D	-9.780706818
TUBa4A	Y83E	-10.29123151
TUBa4A	Y83F	-3.861053833
TUBa4A	Y83G	-10.41469348
TUBa4A	Y83H	-5.465604218
TUBa4A	Y83I	-11.32031177
TUBa4A	Y83K	-8.629270294
TUBa4A	Y83L	-8.284552917
TUBa4A	Y83M	-8.151577301
TUBa4A	Y83N	-9.857949341
TUBa4A	Y83P	-10.7823905
TUBa4A	Y83Q	-8.937509796
TUBa4A	Y83R	-7.160227814
TUBa4A	Y83S	-7.897263947
TUBa4A	Y83T	-9.227134247
TUBa4A	Y83V	-10.7106394
TUBa4A	Y83W	-4.139966095
TUBa4A	R84A	-5.282907379
TUBa4A	R84C	-5.262951965
TUBa4A	R84D	-10.82654575
TUBa4A	R84E	-9.597270233
TUBa4A	R84F	-7.839715179
TUBa4A	R84G	-5.843393463
TUBa4A	R84H	-3.034483551
TUBa4A	R84I	-10.08690167
TUBa4A	R84K	-3.444811859
TUBa4A	R84L	-9.217030701
TUBa4A	R84M	-9.61418335
TUBa4A	R84N	-6.464557861
TUBa4A	R84P	-9.680003815
TUBa4A	R84Q	-4.336030029
TUBa4A	R84S	-4.004719818
TUBa4A	R84T	-8.258179993
TUBa4A	R84V	-8.428621368
TUBa4A	R84W	-10.77049579
TUBa4A	R84Y	-7.787010986
TUBa4A	Q85A	-6.217687317
TUBa4A	Q85C	-6.824064972
TUBa4A	Q85D	-5.850978912
TUBa4A	Q85E	-4.487582153
TUBa4A	Q85F	-8.185945892
TUBa4A	Q85G	-5.706336151
TUBa4A	Q85H	-3.517825439
TUBa4A	Q85I	-6.272958801
TUBa4A	Q85K	-3.459017395
TUBa4A	Q85L	-5.043714478
TUBa4A	Q85M	-7.206011932
TUBa4A	Q85N	-5.204141785
TUBa4A	Q85P	-7.624105408
TUBa4A	Q85R	-6.165028412
TUBa4A	Q85S	-4.673198669
TUBa4A	Q85T	-6.001987213
TUBa4A	Q85V	-7.066550018
TUBa4A	Q85W	-8.460688934
TUBa4A	Q85Y	-6.562756958
TUBa4A	L86A	-12.41547787
TUBa4A	L86C	-13.84957782
TUBa4A	L86D	-17.29126398
TUBa4A	L86E	-16.93380896
TUBa4A	L86F	-7.205443054
TUBa4A	L86G	-16.10363388
TUBa4A	L86H	-14.56538266
TUBa4A	L86I	-6.232826538
TUBa4A	L86K	-15.47955151
TUBa4A	L86M	-6.352222198
TUBa4A	L86N	-14.82159674
TUBa4A	L86P	-14.36818585
TUBa4A	L86Q	-14.0309408
TUBa4A	L86R	-16.5088743
TUBa4A	L86S	-14.82496591
TUBa4A	L86T	-12.17777548
TUBa4A	L86V	-7.331687805
TUBa4A	L86W	-15.63244662
TUBa4A	L86Y	-12.01006525
TUBa4A	F87A	-10.2529296
TUBa4A	F87C	-10.27754877
TUBa4A	F87D	-12.99495728
TUBa4A	F87E	-12.1701059
TUBa4A	F87G	-11.85964679
TUBa4A	F87H	-5.182823517
TUBa4A	F87I	-10.01371606
TUBa4A	F87K	-12.90353641
TUBa4A	F87L	-7.973484589
TUBa4A	F87M	-10.19435654
TUBa4A	F87N	-9.821356018
TUBa4A	F87P	-10.99355869
TUBa4A	F87Q	-10.11904123
TUBa4A	F87R	-10.67307968
TUBa4A	F87S	-7.460562988
TUBa4A	F87T	-11.59741724
TUBa4A	F87V	-11.74751648
TUBa4A	F87W	-6.15136087
TUBa4A	F87Y	-1.954998505
TUBa4A	H88A	-8.673177002
TUBa4A	H88C	-8.891149841
TUBa4A	H88D	-6.461021912
TUBa4A	H88E	-9.235439575
TUBa4A	H88F	-5.374403809
TUBa4A	H88G	-6.854128265
TUBa4A	H88I	-11.9290419
TUBa4A	H88K	-8.400183563
TUBa4A	H88L	-10.91144156
TUBa4A	H88M	-12.41589713
TUBa4A	H88N	-4.321604462
TUBa4A	H88P	-8.110206146
TUBa4A	H88Q	-6.419055389
TUBa4A	H88R	-5.925688934
TUBa4A	H88S	-5.731686798
TUBa4A	H88T	-9.731839294
TUBa4A	H88V	-12.18741006
TUBa4A	H88W	-9.991180634
TUBa4A	H88Y	-4.954119843
TUBa4A	P89A	-5.899491791
TUBa4A	P89C	-9.240395691
TUBa4A	P89D	-10.38466449
TUBa4A	P89E	-8.466904388
TUBa4A	P89F	-7.934391327
TUBa4A	P89G	-7.183336365
TUBa4A	P89H	-7.542744232
TUBa4A	P89I	-8.756927094
TUBa4A	P89K	-7.958908447
TUBa4A	P89L	-7.607600006
TUBa4A	P89M	-8.911272552
TUBa4A	P89N	-8.606014679
TUBa4A	P89Q	-7.229461426
TUBa4A	P89R	-7.570674927
TUBa4A	P89S	-4.950686401
TUBa4A	P89T	-6.347309814
TUBa4A	P89V	-8.826886749
TUBa4A	P89W	-9.358228424
TUBa4A	P89Y	-8.360919556
TUBa4A	E90A	-6.930658386
TUBa4A	E90C	-7.736062805
TUBa4A	E90D	-3.023172333
TUBa4A	E90F	-12.12108844
TUBa4A	E90G	-6.247491638
TUBa4A	E90H	-8.09526947
TUBa4A	E90I	-9.704217621
TUBa4A	E90K	-6.237471466
TUBa4A	E90L	-8.495394501
TUBa4A	E90M	-9.272086914
TUBa4A	E90N	-5.760166168
TUBa4A	E90P	-9.062404114
TUBa4A	E90Q	-4.839086121
TUBa4A	E90R	-6.377015564
TUBa4A	E90S	-4.975422272
TUBa4A	E90T	-6.288705292
TUBa4A	E90V	-9.299985565
TUBa4A	E90W	-8.282455017
TUBa4A	E90Y	-10.34240173
TUBa4A	Q91A	-6.111153259
TUBa4A	Q91C	-5.757535889
TUBa4A	Q91D	-5.775688141
TUBa4A	Q91E	-4.797328156
TUBa4A	Q91F	-5.683741638
TUBa4A	Q91G	-6.116136078
TUBa4A	Q91H	-4.776041443
TUBa4A	Q91I	-6.614019135
TUBa4A	Q91K	-5.255296387
TUBa4A	Q91L	-4.344894592
TUBa4A	Q91M	-4.557282898
TUBa4A	Q91N	-4.397605591
TUBa4A	Q91P	-5.99498999
TUBa4A	Q91R	-5.655473358
TUBa4A	Q91S	-4.329887756
TUBa4A	Q91T	-4.021137177
TUBa4A	Q91V	-7.365200317
TUBa4A	Q91W	-6.633977081
TUBa4A	Q91Y	-4.978815765
TUBa4A	L92A	-9.030363342
TUBa4A	L92C	-9.376961823
TUBa4A	L92D	-14.60243497
TUBa4A	L92E	-13.22732587
TUBa4A	L92F	-8.274154877
TUBa4A	L92G	-12.47051611
TUBa4A	L92H	-13.50877353
TUBa4A	L92I	-4.531898224
TUBa4A	L92K	-12.33193652
TUBa4A	L92M	-2.377813019
TUBa4A	L92N	-12.75944614
TUBa4A	L92P	-11.88157993
TUBa4A	L92Q	-10.68034055
TUBa4A	L92R	-13.63497513
TUBa4A	L92S	-7.959615936
TUBa4A	L92T	-8.514020447
TUBa4A	L92V	-6.492759705
TUBa4A	L92W	-11.48985419
TUBa4A	L92Y	-12.32646692
TUBa4A	I93A	-8.898509064
TUBa4A	I93C	-10.22959674
TUBa4A	I93D	-12.0337695
TUBa4A	I93E	-10.53366943
TUBa4A	I93F	-9.533170593
TUBa4A	I93G	-11.61821329
TUBa4A	I93H	-11.14666071
TUBa4A	I93K	-10.05728757
TUBa4A	I93L	-3.812256989
TUBa4A	I93M	-4.918279816
TUBa4A	I93N	-10.00740002
TUBa4A	I93P	-12.30074216
TUBa4A	I93Q	-8.885200287
TUBa4A	I93R	-9.533344788
TUBa4A	I93S	-8.36584082
TUBa4A	I93T	-8.598584656
TUBa4A	I93V	-4.072631775
TUBa4A	I93W	-10.99686514
TUBa4A	I93Y	-10.27726944
TUBa4A	T94A	-3.752501465
TUBa4A	T94C	-5.320245972
TUBa4A	T94D	-12.3021553
TUBa4A	T94E	-10.87944421
TUBa4A	T94F	-8.798656738
TUBa4A	T94G	-8.878119659
TUBa4A	T94H	-8.049175079
TUBa4A	T94I	-6.532013367
TUBa4A	T94K	-8.9878172
TUBa4A	T94L	-9.082160095
TUBa4A	T94M	-6.83268335
TUBa4A	T94N	-4.979302094
TUBa4A	T94P	-7.133875031
TUBa4A	T94Q	-9.885865601
TUBa4A	T94R	-7.78665683
TUBa4A	T94S	-0.616618317
TUBa4A	T94V	-6.864695679
TUBa4A	T94W	-12.30116138
TUBa4A	T94Y	-9.521654846
TUBa4A	G95A	-3.905099579
TUBa4A	G95C	-7.226031311
TUBa4A	G95D	-5.496762909
TUBa4A	G95E	-7.77933667
TUBa4A	G95F	-8.699547913
TUBa4A	G95H	-6.829368134
TUBa4A	G95I	-12.20810468
TUBa4A	G95K	-8.944746765
TUBa4A	G95L	-10.33730133
TUBa4A	G95M	-10.58264484
TUBa4A	G95N	-7.726930481
TUBa4A	G95P	-8.286575745
TUBa4A	G95Q	-9.146169556
TUBa4A	G95R	-6.805456177
TUBa4A	G95S	-5.627708008
TUBa4A	G95T	-6.869473816
TUBa4A	G95V	-9.587629181
TUBa4A	G95W	-8.865163269
TUBa4A	G95Y	-8.551444183
TUBa4A	K96A	-6.909077667
TUBa4A	K96C	-6.449881287
TUBa4A	K96D	-7.042276062
TUBa4A	K96E	-6.310423035
TUBa4A	K96F	-7.444020111
TUBa4A	K96G	-7.39197525
TUBa4A	K96H	-8.298453247
TUBa4A	K96I	-6.969606293
TUBa4A	K96L	-6.552249146
TUBa4A	K96M	-5.926808685
TUBa4A	K96N	-4.537355621
TUBa4A	K96P	-10.13111612
TUBa4A	K96Q	-5.046371704
TUBa4A	K96R	-4.882504333
TUBa4A	K96S	-6.678887848
TUBa4A	K96T	-7.005342896
TUBa4A	K96V	-6.393958069
TUBa4A	K96W	-7.676693054
TUBa4A	K96Y	-6.125651855
TUBa4A	E97A	-9.586919403
TUBa4A	E97C	-12.31489224
TUBa4A	E97D	-6.178045532
TUBa4A	E97F	-14.6878826
TUBa4A	E97G	-8.876162079
TUBa4A	E97H	-12.08891278
TUBa4A	E97I	-11.43957788
TUBa4A	E97K	-7.729025055
TUBa4A	E97L	-11.61824591
TUBa4A	E97M	-13.78427487
TUBa4A	E97N	-9.432593811
TUBa4A	E97P	-12.05942896
TUBa4A	E97Q	-8.401049652
TUBa4A	E97R	-10.71401694
TUBa4A	E97S	-9.975622437
TUBa4A	E97T	-11.3677562
TUBa4A	E97V	-11.404452
TUBa4A	E97W	-13.23274875
TUBa4A	E97Y	-13.13644901
TUBa4A	D98A	-11.58195618
TUBa4A	D98C	-13.57779541
TUBa4A	D98E	-7.046565643
TUBa4A	D98F	-14.44292139
TUBa4A	D98G	-7.387725037
TUBa4A	D98H	-13.44777625
TUBa4A	D98I	-15.52918393
TUBa4A	D98K	-15.23498862
TUBa4A	D98L	-14.89319748
TUBa4A	D98M	-14.71502219
TUBa4A	D98N	-7.978988068
TUBa4A	D98P	-11.87759067
TUBa4A	D98Q	-13.99226627
TUBa4A	D98R	-15.19647772
TUBa4A	D98S	-8.999943054
TUBa4A	D98T	-13.22149002
TUBa4A	D98V	-12.81549493
TUBa4A	D98W	-11.3268075
TUBa4A	D98Y	-12.57622574
TUBa4A	A99C	-10.16376111
TUBa4A	A99D	-18.11384338
TUBa4A	A99E	-16.09180557
TUBa4A	A99F	-15.54858813
TUBa4A	A99G	-11.60654523
TUBa4A	A99H	-16.85919803
TUBa4A	A99I	-12.43994107
TUBa4A	A99K	-16.31166211
TUBa4A	A99L	-12.61140265
TUBa4A	A99M	-11.63792789
TUBa4A	A99N	-14.94235757
TUBa4A	A99P	-12.95378198
TUBa4A	A99Q	-17.1270274
TUBa4A	A99R	-15.03176382
TUBa4A	A99S	-7.926796722
TUBa4A	A99T	-9.217218903
TUBa4A	A99V	-8.929822388
TUBa4A	A99W	-18.67997427
TUBa4A	A99Y	-16.53274921
TUBa4A	A100C	-8.073016968
TUBa4A	A100D	-13.80948538
TUBa4A	A100E	-10.99060913
TUBa4A	A100F	-13.59786057
TUBa4A	A100G	-7.640900696
TUBa4A	A100H	-12.56258975
TUBa4A	A100I	-12.12472662
TUBa4A	A100K	-11.9026123
TUBa4A	A100L	-10.33774701
TUBa4A	A100M	-11.08252084
TUBa4A	A100N	-10.48251886
TUBa4A	A100P	-12.21663831
TUBa4A	A100Q	-11.78846848
TUBa4A	A100R	-10.83016534
TUBa4A	A100S	-4.242920502
TUBa4A	A100T	-7.738224792
TUBa4A	A100V	-9.813514984
TUBa4A	A100W	-14.78707257
TUBa4A	A100Y	-11.51246729
TUBa4A	N101A	-10.28759396
TUBa4A	N101C	-9.703051483
TUBa4A	N101D	-6.654094299
TUBa4A	N101E	-8.474316498
TUBa4A	N101F	-11.58468158
TUBa4A	N101G	-7.171690643
TUBa4A	N101H	-7.552372131
TUBa4A	N101I	-12.02729172
TUBa4A	N101K	-7.535791931
TUBa4A	N101L	-11.16542004
TUBa4A	N101M	-11.54143362
TUBa4A	N101P	-11.09381244
TUBa4A	N101Q	-8.825598907
TUBa4A	N101R	-11.2664465
TUBa4A	N101S	-5.464287506
TUBa4A	N101T	-7.699642548
TUBa4A	N101V	-11.98943839
TUBa4A	N101W	-11.44842081
TUBa4A	N101Y	-11.49769705
TUBa4A	N102A	-8.193706329
TUBa4A	N102C	-5.010257202
TUBa4A	N102D	-8.012934845
TUBa4A	N102E	-8.823172852
TUBa4A	N102F	-9.647758301
TUBa4A	N102G	-8.529801727
TUBa4A	N102H	-10.69880115
TUBa4A	N102I	-5.086672424
TUBa4A	N102K	-8.625116669
TUBa4A	N102L	-6.604019104
TUBa4A	N102M	-9.128733673
TUBa4A	N102P	-9.525137207
TUBa4A	N102Q	-8.695939606
TUBa4A	N102R	-10.31434003
TUBa4A	N102S	-6.182601807
TUBa4A	N102T	-5.996684204
TUBa4A	N102V	-6.093335114
TUBa4A	N102W	-10.64333099
TUBa4A	N102Y	-8.037054413
TUBa4A	Y103A	-11.10777921
TUBa4A	Y103C	-8.982646881
TUBa4A	Y103D	-11.26988431
TUBa4A	Y103E	-12.57293494
TUBa4A	Y103F	-2.166170197
TUBa4A	Y103G	-10.30026019
TUBa4A	Y103H	-7.212892059
TUBa4A	Y103I	-10.76566638
TUBa4A	Y103K	-13.56009229
TUBa4A	Y103L	-9.954390991
TUBa4A	Y103M	-12.88481757
TUBa4A	Y103N	-11.55514865
TUBa4A	Y103P	-14.27618076
TUBa4A	Y103Q	-12.78406897
TUBa4A	Y103R	-13.74864398
TUBa4A	Y103S	-10.68253241
TUBa4A	Y103T	-9.921684113
TUBa4A	Y103V	-10.0665994
TUBa4A	Y103W	-8.619369537
TUBa4A	A104C	-8.164627899
TUBa4A	A104D	-9.753059143
TUBa4A	A104E	-9.368813538
TUBa4A	A104F	-9.239596771
TUBa4A	A104G	-3.105189911
TUBa4A	A104H	-9.628386475
TUBa4A	A104I	-7.710502686
TUBa4A	A104K	-8.473358124
TUBa4A	A104L	-9.129863464
TUBa4A	A104M	-9.268501221
TUBa4A	A104N	-8.979736176
TUBa4A	A104P	-6.959900757
TUBa4A	A104Q	-7.895541779
TUBa4A	A104R	-7.752079712
TUBa4A	A104S	-4.785649994
TUBa4A	A104T	-6.321074768
TUBa4A	A104V	-8.106214233
TUBa4A	A104W	-11.81351541
TUBa4A	A104Y	-9.98868515
TUBa4A	R105A	-9.522707794
TUBa4A	R105C	-7.841584564
TUBa4A	R105D	-12.07426025
TUBa4A	R105E	-8.762983215
TUBa4A	R105F	-11.59764102
TUBa4A	R105G	-12.44292651
TUBa4A	R105H	-8.284947784
TUBa4A	R105I	-10.76089905
TUBa4A	R105K	-5.898878235
TUBa4A	R105L	-11.71460419
TUBa4A	R105M	-11.13619992
TUBa4A	R105N	-11.21123096
TUBa4A	R105P	-11.97407037
TUBa4A	R105Q	-7.295746979
TUBa4A	R105S	-9.410426392
TUBa4A	R105T	-10.86592776
TUBa4A	R105V	-10.65992731
TUBa4A	R105W	-10.64841449
TUBa4A	R105Y	-12.00108292
TUBa4A	G106A	-5.914174072
TUBa4A	G106C	-8.260203888
TUBa4A	G106D	-7.624640289
TUBa4A	G106E	-9.506978882
TUBa4A	G106F	-11.42560056
TUBa4A	G106H	-10.17757574
TUBa4A	G106I	-11.35341183
TUBa4A	G106K	-9.399242523
TUBa4A	G106L	-11.09738852
TUBa4A	G106M	-10.29445715
TUBa4A	G106N	-10.77230252
TUBa4A	G106P	-10.41286255
TUBa4A	G106Q	-11.32243555
TUBa4A	G106R	-9.133580231
TUBa4A	G106S	-7.306291992
TUBa4A	G106T	-8.994417053
TUBa4A	G106V	-10.00375458
TUBa4A	G106W	-9.263098816
TUBa4A	G106Y	-10.91830414
TUBa4A	H107A	-8.387351288
TUBa4A	H107C	-7.554538177
TUBa4A	H107D	-8.351986481
TUBa4A	H107E	-8.990532806
TUBa4A	H107F	-6.160896179
TUBa4A	H107G	-10.14155453
TUBa4A	H107I	-12.9291167
TUBa4A	H107K	-7.168438934
TUBa4A	H107L	-11.22691708
TUBa4A	H107M	-9.728311523
TUBa4A	H107N	-6.881196381
TUBa4A	H107P	-9.53281076
TUBa4A	H107Q	-4.898191101
TUBa4A	H107R	-4.644672546
TUBa4A	H107S	-8.520320831
TUBa4A	H107T	-10.31903888
TUBa4A	H107V	-12.3884017
TUBa4A	H107W	-10.25283926
TUBa4A	H107Y	-4.485823792
TUBa4A	Y108A	-11.61145718
TUBa4A	Y108C	-7.664415161
TUBa4A	Y108D	-10.2231203
TUBa4A	Y108E	-10.97991858
TUBa4A	Y108F	-4.968052124
TUBa4A	Y108G	-10.76985095
TUBa4A	Y108H	-7.079493927
TUBa4A	Y108I	-9.621348724
TUBa4A	Y108K	-10.54858209
TUBa4A	Y108L	-8.882921295
TUBa4A	Y108M	-10.78449445
TUBa4A	Y108N	-7.83408493
TUBa4A	Y108P	-12.50027948
TUBa4A	Y108Q	-13.85685626
TUBa4A	Y108R	-9.953509186
TUBa4A	Y108S	-10.30645004
TUBa4A	Y108T	-12.08136548
TUBa4A	Y108V	-11.29440024
TUBa4A	Y108W	-8.681519592
TUBa4A	T109A	-7.317340057
TUBa4A	T109C	-8.490757538
TUBa4A	T109D	-8.258275208
TUBa4A	T109E	-9.895374146
TUBa4A	T109F	-10.84296341
TUBa4A	T109G	-7.158034576
TUBa4A	T109H	-10.19493039
TUBa4A	T109I	-7.120623138
TUBa4A	T109K	-8.990707153
TUBa4A	T109L	-9.269633667
TUBa4A	T109M	-9.016124908
TUBa4A	T109N	-6.626311401
TUBa4A	T109P	-7.344460663
TUBa4A	T109Q	-9.861567383
TUBa4A	T109R	-9.208554474
TUBa4A	T109S	-2.582003326
TUBa4A	T109V	-7.346002258
TUBa4A	T109W	-11.72650931
TUBa4A	T109Y	-10.446535
TUBa4A	I110A	-3.57071347
TUBa4A	I110C	-6.242712799
TUBa4A	I110D	-7.850558807
TUBa4A	I110E	-7.288571136
TUBa4A	I110F	-7.650070129
TUBa4A	I110G	-7.137943909
TUBa4A	I110H	-8.399243134
TUBa4A	I110K	-3.870326477
TUBa4A	I110L	-2.977803284
TUBa4A	I110M	-3.933419708
TUBa4A	I110N	-5.371246704
TUBa4A	I110P	-6.07067395
TUBa4A	I110Q	-5.834046234
TUBa4A	I110R	-5.879674866
TUBa4A	I110S	-5.013307709
TUBa4A	I110T	-2.479734741
TUBa4A	I110V	-0.46677771
TUBa4A	I110W	-10.60589728
TUBa4A	I110Y	-7.251980469
TUBa4A	G111A	-10.01412357
TUBa4A	G111C	-10.92946201
TUBa4A	G111D	-7.617314941
TUBa4A	G111E	-10.8670137
TUBa4A	G111F	-14.23249133
TUBa4A	G111H	-13.49416251
TUBa4A	G111I	-15.43743439
TUBa4A	G111K	-13.83220673
TUBa4A	G111L	-15.2039118
TUBa4A	G111M	-15.12145227
TUBa4A	G111N	-10.05666806
TUBa4A	G111P	-13.58257153
TUBa4A	G111Q	-14.25411298
TUBa4A	G111R	-11.35742493
TUBa4A	G111S	-7.461852966
TUBa4A	G111T	-10.90634366
TUBa4A	G111V	-12.65334232
TUBa4A	G111W	-12.44207214
TUBa4A	G111Y	-12.88637195
TUBa4A	K112A	-7.661773163
TUBa4A	K112C	-8.044843689
TUBa4A	K112D	-8.245810394
TUBa4A	K112E	-5.824708099
TUBa4A	K112F	-8.996058563
TUBa4A	K112G	-6.096153564
TUBa4A	K112H	-7.508622803
TUBa4A	K112I	-9.082635498
TUBa4A	K112L	-7.80114679
TUBa4A	K112M	-9.543725952
TUBa4A	K112N	-6.988516296
TUBa4A	K112P	-7.42553833
TUBa4A	K112Q	-5.692077942
TUBa4A	K112R	-1.987264984
TUBa4A	K112S	-6.244042175
TUBa4A	K112T	-7.606159607
TUBa4A	K112V	-8.198118652
TUBa4A	K112W	-9.402798523
TUBa4A	K112Y	-8.165079529
TUBa4A	E113A	-6.076688751
TUBa4A	E113C	-8.413429016
TUBa4A	E113D	-2.744323853
TUBa4A	E113F	-9.933152222
TUBa4A	E113G	-4.179083038
TUBa4A	E113H	-7.457758972
TUBa4A	E113I	-7.472998474
TUBa4A	E113K	-5.690189178
TUBa4A	E113L	-7.424112579
TUBa4A	E113M	-7.284887573
TUBa4A	E113N	-6.245769379
TUBa4A	E113P	-7.917806671
TUBa4A	E113Q	-4.033560852
TUBa4A	E113R	-6.279904541
TUBa4A	E113S	-5.418042999
TUBa4A	E113T	-5.78354187
TUBa4A	E113V	-7.131511566
TUBa4A	E113W	-8.468111938
TUBa4A	E113Y	-8.260022003
TUBa4A	I114A	-4.937932709
TUBa4A	I114C	-6.914052582
TUBa4A	I114D	-7.17562442
TUBa4A	I114E	-8.466234833
TUBa4A	I114F	-4.849454102
TUBa4A	I114G	-7.829472046
TUBa4A	I114H	-5.807553711
TUBa4A	I114K	-6.121949646
TUBa4A	I114L	-2.350712494
TUBa4A	I114M	-1.358517853
TUBa4A	I114N	-4.758003387
TUBa4A	I114P	-7.604694519
TUBa4A	I114Q	-5.428359955
TUBa4A	I114R	-7.639179718
TUBa4A	I114S	-5.039191559
TUBa4A	I114T	-4.19419696
TUBa4A	I114V	-2.386589355
TUBa4A	I114W	-7.650250519
TUBa4A	I114Y	-5.23260907
TUBa4A	I115A	-5.030455872
TUBa4A	I115C	-6.23765271
TUBa4A	I115D	-12.62571954
TUBa4A	I115E	-10.4928558
TUBa4A	I115F	-7.213990112
TUBa4A	I115G	-8.545326569
TUBa4A	I115H	-10.84657516
TUBa4A	I115K	-9.429248627
TUBa4A	I115L	-2.064925964
TUBa4A	I115M	-5.705109833
TUBa4A	I115N	-9.33771405
TUBa4A	I115P	-10.38415512
TUBa4A	I115Q	-8.720989227
TUBa4A	I115R	-9.713319641
TUBa4A	I115S	-5.519891327
TUBa4A	I115T	-6.354219269
TUBa4A	I115V	-2.98499823
TUBa4A	I115W	-13.28527554
TUBa4A	I115Y	-9.979066925
TUBa4A	D116A	-5.007830139
TUBa4A	D116C	-6.16785672
TUBa4A	D116E	-1.47210141
TUBa4A	D116F	-7.297192657
TUBa4A	D116G	-3.457795746
TUBa4A	D116H	-4.801444397
TUBa4A	D116I	-6.131953583
TUBa4A	D116K	-4.819535919
TUBa4A	D116L	-5.55408963
TUBa4A	D116M	-8.17796405
TUBa4A	D116N	-2.617253906
TUBa4A	D116P	-3.277301086
TUBa4A	D116Q	-3.448064056
TUBa4A	D116R	-3.919637817
TUBa4A	D116S	-3.889782043
TUBa4A	D116T	-5.582260406
TUBa4A	D116V	-6.189757813
TUBa4A	D116W	-5.803091095
TUBa4A	D116Y	-6.079998169
TUBa4A	P117A	-2.109026733
TUBa4A	P117C	-3.207295349
TUBa4A	P117D	-3.493332367
TUBa4A	P117E	-2.060389832
TUBa4A	P117F	-0.583482666
TUBa4A	P117G	-2.602617065
TUBa4A	P117H	-2.351662384
TUBa4A	P117I	-0.208490295
TUBa4A	P117K	-2.25902121
TUBa4A	P117L	3.064012665
TUBa4A	P117M	-1.846009857
TUBa4A	P117N	-1.412504181
TUBa4A	P117Q	-1.392878143
TUBa4A	P117R	-2.057156006
TUBa4A	P117S	-2.05001004
TUBa4A	P117T	-1.066521362
TUBa4A	P117V	0.199132355
TUBa4A	P117W	-4.681694824
TUBa4A	P117Y	-2.059954742
TUBa4A	V118A	-3.335541687
TUBa4A	V118C	-4.811005798
TUBa4A	V118D	-12.31159338
TUBa4A	V118E	-10.83622574
TUBa4A	V118F	-8.091047791
TUBa4A	V118G	-7.391911224
TUBa4A	V118H	-11.73187384
TUBa4A	V118I	-3.935550049
TUBa4A	V118K	-11.45404504
TUBa4A	V118L	-6.144920013
TUBa4A	V118M	-6.785534912
TUBa4A	V118N	-10.61908658
TUBa4A	V118P	-9.672348145
TUBa4A	V118Q	-10.70913699
TUBa4A	V118R	-11.50058621
TUBa4A	V118S	-5.656788177
TUBa4A	V118T	-2.816986359
TUBa4A	V118W	-12.79586804
TUBa4A	V118Y	-8.666861084
TUBa4A	L119A	-7.117734131
TUBa4A	L119C	-6.621939819
TUBa4A	L119D	-9.140324493
TUBa4A	L119E	-9.077936798
TUBa4A	L119F	-5.163722687
TUBa4A	L119G	-8.191479919
TUBa4A	L119H	-9.571072784
TUBa4A	L119I	-2.974454315
TUBa4A	L119K	-7.403713928
TUBa4A	L119M	-1.225930664
TUBa4A	L119N	-6.581212708
TUBa4A	L119P	-7.635640625
TUBa4A	L119Q	-6.969644287
TUBa4A	L119R	-6.881881775
TUBa4A	L119S	-4.526842438
TUBa4A	L119T	-4.384201752
TUBa4A	L119V	-3.227627014
TUBa4A	L119W	-8.024365356
TUBa4A	L119Y	-7.301583984
TUBa4A	D120A	-6.518054291
TUBa4A	D120C	-9.434233734
TUBa4A	D120E	-3.813601746
TUBa4A	D120F	-10.3209444
TUBa4A	D120G	-6.535691833
TUBa4A	D120H	-5.99803363
TUBa4A	D120I	-10.21046732
TUBa4A	D120K	-6.894417999
TUBa4A	D120L	-9.581036194
TUBa4A	D120M	-10.22241458
TUBa4A	D120N	-3.551167877
TUBa4A	D120P	-8.55899649
TUBa4A	D120Q	-6.422316895
TUBa4A	D120R	-8.567975189
TUBa4A	D120S	-4.558637909
TUBa4A	D120T	-6.430568726
TUBa4A	D120V	-10.0943215
TUBa4A	D120W	-8.525302277
TUBa4A	D120Y	-7.891245453
TUBa4A	R121A	-3.905065125
TUBa4A	R121C	-4.248722137
TUBa4A	R121D	-6.915671021
TUBa4A	R121E	-3.331876068
TUBa4A	R121F	-5.984208984
TUBa4A	R121G	-6.044469635
TUBa4A	R121H	-3.642332794
TUBa4A	R121I	-5.65380719
TUBa4A	R121K	-2.921874237
TUBa4A	R121L	-6.450937561
TUBa4A	R121M	-6.983699554
TUBa4A	R121N	-5.456398224
TUBa4A	R121P	-4.028093933
TUBa4A	R121Q	-0.838049164
TUBa4A	R121S	-3.142012207
TUBa4A	R121T	-4.833860168
TUBa4A	R121V	-5.037920135
TUBa4A	R121W	-5.753038239
TUBa4A	R121Y	-5.604119415
TUBa4A	I122A	-6.668618347
TUBa4A	I122C	-8.738184601
TUBa4A	I122D	-11.87341959
TUBa4A	I122E	-11.75660181
TUBa4A	I122F	-6.38348938
TUBa4A	I122G	-9.296464661
TUBa4A	I122H	-12.259853
TUBa4A	I122K	-11.59397018
TUBa4A	I122L	-2.831293365
TUBa4A	I122M	-4.867531036
TUBa4A	I122N	-10.8306088
TUBa4A	I122P	-9.636037354
TUBa4A	I122Q	-11.62076422
TUBa4A	I122R	-11.10601834
TUBa4A	I122S	-7.01033548
TUBa4A	I122T	-3.813425537
TUBa4A	I122V	-1.784158997
TUBa4A	I122W	-12.47995044
TUBa4A	I122Y	-10.21438034
TUBa4A	R123A	-5.533289307
TUBa4A	R123C	-5.980416626
TUBa4A	R123D	-6.169536835
TUBa4A	R123E	-5.636656616
TUBa4A	R123F	-5.885439453
TUBa4A	R123G	-6.353513245
TUBa4A	R123H	-3.561997772
TUBa4A	R123I	-5.900978149
TUBa4A	R123K	-3.703452209
TUBa4A	R123L	-5.58726358
TUBa4A	R123M	-6.713089478
TUBa4A	R123N	-3.580114441
TUBa4A	R123P	-8.582101654
TUBa4A	R123Q	-3.370407806
TUBa4A	R123S	-4.576186523
TUBa4A	R123T	-4.403021698
TUBa4A	R123V	-5.811092041
TUBa4A	R123W	-6.559753174
TUBa4A	R123Y	-6.427686249
TUBa4A	K124A	-6.958050049
TUBa4A	K124C	-7.831213379
TUBa4A	K124D	-6.661158478
TUBa4A	K124E	-6.012138397
TUBa4A	K124F	-7.861947693
TUBa4A	K124G	-8.023375793
TUBa4A	K124H	-6.696408356
TUBa4A	K124I	-5.838085938
TUBa4A	K124L	-3.781021301
TUBa4A	K124M	-7.422059479
TUBa4A	K124N	-5.639418945
TUBa4A	K124P	-8.766574097
TUBa4A	K124Q	-4.962969269
TUBa4A	K124R	-2.520764099
TUBa4A	K124S	-6.145721497
TUBa4A	K124T	-6.536685425
TUBa4A	K124V	-5.573037537
TUBa4A	K124W	-7.624161621
TUBa4A	K124Y	-9.102665161
TUBa4A	L125A	-3.538387817
TUBa4A	L125C	-4.089432861
TUBa4A	L125D	-8.581336639
TUBa4A	L125E	-3.959708069
TUBa4A	L125F	-5.117156586
TUBa4A	L125G	-6.690588257
TUBa4A	L125H	-7.054338074
TUBa4A	L125I	-2.006477875
TUBa4A	L125K	-5.622728149
TUBa4A	L125M	-2.359271362
TUBa4A	L125N	-5.089456238
TUBa4A	L125P	-5.69863269
TUBa4A	L125Q	-3.204840851
TUBa4A	L125R	-6.009841766
TUBa4A	L125S	-3.799475403
TUBa4A	L125T	-2.952177765
TUBa4A	L125V	-1.326324921
TUBa4A	L125W	-7.966810455
TUBa4A	L125Y	-6.293890686
TUBa4A	S126A	2.061120178
TUBa4A	S126C	-2.144274292
TUBa4A	S126D	-5.892063873
TUBa4A	S126E	-6.256358948
TUBa4A	S126F	-5.84657959
TUBa4A	S126G	-4.419955872
TUBa4A	S126H	-5.302552155
TUBa4A	S126I	-2.675832611
TUBa4A	S126K	-5.830423126
TUBa4A	S126L	-4.358889923
TUBa4A	S126M	-3.990622101
TUBa4A	S126N	-5.021374664
TUBa4A	S126P	-4.608989594
TUBa4A	S126Q	-4.643583557
TUBa4A	S126R	-6.579867096
TUBa4A	S126T	0.372863953
TUBa4A	S126V	-0.301787109
TUBa4A	S126W	-5.144075073
TUBa4A	S126Y	-5.262369019
TUBa4A	D127A	-8.308425537
TUBa4A	D127C	-10.8349801
TUBa4A	D127E	-3.196328369
TUBa4A	D127F	-13.08308398
TUBa4A	D127G	-6.25466748
TUBa4A	D127H	-8.301632843
TUBa4A	D127I	-12.51751138
TUBa4A	D127K	-8.73585614
TUBa4A	D127L	-13.29538208
TUBa4A	D127M	-13.11506918
TUBa4A	D127N	-4.429332397
TUBa4A	D127P	-11.40183701
TUBa4A	D127Q	-9.859687225
TUBa4A	D127R	-9.321488312
TUBa4A	D127S	-8.971648529
TUBa4A	D127T	-9.697110535
TUBa4A	D127V	-12.28103235
TUBa4A	D127W	-9.752236511
TUBa4A	D127Y	-12.50262994
TUBa4A	Q128A	-2.500792786
TUBa4A	Q128C	-5.055198669
TUBa4A	Q128D	-2.203084595
TUBa4A	Q128E	-2.24263443
TUBa4A	Q128F	-6.557051758
TUBa4A	Q128G	-2.999330719
TUBa4A	Q128H	-3.103837677
TUBa4A	Q128I	-4.712432709
TUBa4A	Q128K	-3.271557861
TUBa4A	Q128L	-3.151228333
TUBa4A	Q128M	-3.872432617
TUBa4A	Q128N	-0.543195618
TUBa4A	Q128P	-5.504906799
TUBa4A	Q128R	-2.981419678
TUBa4A	Q128S	-2.863982544
TUBa4A	Q128T	-3.20946051
TUBa4A	Q128V	-4.988704926
TUBa4A	Q128W	-7.16758139
TUBa4A	Q128Y	-6.687269318
TUBa4A	C129A	-4.999809235
TUBa4A	C129D	-11.34987793
TUBa4A	C129E	-11.01954047
TUBa4A	C129F	-9.513972046
TUBa4A	C129G	-8.521284058
TUBa4A	C129H	-10.23887048
TUBa4A	C129I	-10.24943906
TUBa4A	C129K	-12.04645682
TUBa4A	C129L	-9.765922485
TUBa4A	C129M	-9.512932983
TUBa4A	C129N	-10.59607779
TUBa4A	C129P	-10.62029172
TUBa4A	C129Q	-12.31281567
TUBa4A	C129R	-12.05991138
TUBa4A	C129S	-4.470031128
TUBa4A	C129T	-5.28603653
TUBa4A	C129V	-8.367793274
TUBa4A	C129W	-10.1637619
TUBa4A	C129Y	-6.898832214
TUBa4A	T130A	-2.468387024
TUBa4A	T130C	-4.921228027
TUBa4A	T130D	-2.806186859
TUBa4A	T130E	-2.79740509
TUBa4A	T130F	-6.201616943
TUBa4A	T130G	-3.394056549
TUBa4A	T130H	-4.658585358
TUBa4A	T130I	-3.437749451
TUBa4A	T130K	-4.20718808
TUBa4A	T130L	-5.238918976
TUBa4A	T130M	-6.04863623
TUBa4A	T130N	-2.621656799
TUBa4A	T130P	-3.715172089
TUBa4A	T130Q	-3.447028381
TUBa4A	T130R	-4.992727539
TUBa4A	T130S	-0.804020538
TUBa4A	T130V	-2.888333862
TUBa4A	T130W	-9.059272339
TUBa4A	T130Y	-6.128731567
TUBa4A	G131A	-4.223985046
TUBa4A	G131C	-4.718442261
TUBa4A	G131D	-6.144071106
TUBa4A	G131E	-8.663598969
TUBa4A	G131F	-9.885567047
TUBa4A	G131H	-10.11568655
TUBa4A	G131I	-9.705265839
TUBa4A	G131K	-8.817010223
TUBa4A	G131L	-9.261621063
TUBa4A	G131M	-8.899204437
TUBa4A	G131N	-5.555197479
TUBa4A	G131P	-10.88473956
TUBa4A	G131Q	-8.968522247
TUBa4A	G131R	-8.136216736
TUBa4A	G131S	-3.393474884
TUBa4A	G131T	-8.68472818
TUBa4A	G131V	-7.194405853
TUBa4A	G131W	-9.083212402
TUBa4A	G131Y	-9.850838257
TUBa4A	L132A	-9.900696136
TUBa4A	L132C	-9.247470459
TUBa4A	L132D	-16.39117929
TUBa4A	L132E	-14.10521588
TUBa4A	L132F	-7.213905701
TUBa4A	L132G	-14.44573773
TUBa4A	L132H	-14.75312854
TUBa4A	L132I	-5.523161865
TUBa4A	L132K	-14.96529239
TUBa4A	L132M	-6.431465424
TUBa4A	L132N	-14.82585916
TUBa4A	L132P	-8.583505188
TUBa4A	L132Q	-14.02062845
TUBa4A	L132R	-14.97127469
TUBa4A	L132S	-11.61847656
TUBa4A	L132T	-11.99083273
TUBa4A	L132V	-5.764696533
TUBa4A	L132W	-13.74841907
TUBa4A	L132Y	-12.19357837
TUBa4A	Q133A	-9.620584137
TUBa4A	Q133C	-10.79813837
TUBa4A	Q133D	-10.82824893
TUBa4A	Q133E	-7.284005463
TUBa4A	Q133F	-14.12870834
TUBa4A	Q133G	-10.39051007
TUBa4A	Q133H	-8.28560379
TUBa4A	Q133I	-9.605211884
TUBa4A	Q133K	-4.914934998
TUBa4A	Q133L	-9.856552582
TUBa4A	Q133M	-7.285898193
TUBa4A	Q133N	-7.738357025
TUBa4A	Q133P	-10.88286713
TUBa4A	Q133R	-6.100940796
TUBa4A	Q133S	-6.842063599
TUBa4A	Q133T	-8.655490692
TUBa4A	Q133V	-10.53439865
TUBa4A	Q133W	-13.26539398
TUBa4A	Q133Y	-14.84425775
TUBa4A	G134A	-6.385532104
TUBa4A	G134C	-8.488281769
TUBa4A	G134D	-9.058893646
TUBa4A	G134E	-10.50272339
TUBa4A	G134F	-11.11380176
TUBa4A	G134H	-9.689936279
TUBa4A	G134I	-12.41038095
TUBa4A	G134K	-13.12558334
TUBa4A	G134L	-12.5536723
TUBa4A	G134M	-13.28482053
TUBa4A	G134N	-8.856878876
TUBa4A	G134P	-12.69170181
TUBa4A	G134Q	-10.18801114
TUBa4A	G134R	-12.58107791
TUBa4A	G134S	-7.242965546
TUBa4A	G134T	-9.42509256
TUBa4A	G134V	-11.70896692
TUBa4A	G134W	-11.99744113
TUBa4A	G134Y	-11.94570792
TUBa4A	F135A	-12.84033444
TUBa4A	F135C	-10.38498895
TUBa4A	F135D	-14.68111279
TUBa4A	F135E	-13.61989819
TUBa4A	F135G	-14.12760519
TUBa4A	F135H	-10.27560907
TUBa4A	F135I	-7.693846436
TUBa4A	F135K	-13.6294946
TUBa4A	F135L	-8.115098907
TUBa4A	F135M	-10.84872021
TUBa4A	F135N	-14.1216868
TUBa4A	F135P	-13.90829584
TUBa4A	F135Q	-14.80872342
TUBa4A	F135R	-14.39401196
TUBa4A	F135S	-12.01717392
TUBa4A	F135T	-12.01186166
TUBa4A	F135V	-9.790392944
TUBa4A	F135W	-9.800136749
TUBa4A	F135Y	-6.415566467
TUBa4A	L136A	-9.675355377
TUBa4A	L136C	-10.20159906
TUBa4A	L136D	-11.19106244
TUBa4A	L136E	-9.500457153
TUBa4A	L136F	-2.677323608
TUBa4A	L136G	-10.84104425
TUBa4A	L136H	-8.544497681
TUBa4A	L136I	-3.469207855
TUBa4A	L136K	-8.062243042
TUBa4A	L136M	-4.014908813
TUBa4A	L136N	-10.83448654
TUBa4A	L136P	-9.823115387
TUBa4A	L136Q	-7.278966736
TUBa4A	L136R	-9.214930237
TUBa4A	L136S	-8.466045044
TUBa4A	L136T	-8.560834106
TUBa4A	L136V	-5.415336884
TUBa4A	L136W	-8.139446381
TUBa4A	L136Y	-8.706390808
TUBa4A	V137A	-5.395151245
TUBa4A	V137C	-6.31463089
TUBa4A	V137D	-10.58575491
TUBa4A	V137E	-9.191149323
TUBa4A	V137F	-2.883910645
TUBa4A	V137G	-8.445092316
TUBa4A	V137H	-9.312821228
TUBa4A	V137I	-0.006044403
TUBa4A	V137K	-7.919041321
TUBa4A	V137L	-0.911651733
TUBa4A	V137M	-2.911507813
TUBa4A	V137N	-7.997482361
TUBa4A	V137P	-6.649280518
TUBa4A	V137Q	-8.195036011
TUBa4A	V137R	-6.815353912
TUBa4A	V137S	-6.533336792
TUBa4A	V137T	-5.134946594
TUBa4A	V137W	-10.48914478
TUBa4A	V137Y	-7.427940277
TUBa4A	F138A	-7.951314209
TUBa4A	F138C	-5.948931671
TUBa4A	F138D	-13.67726215
TUBa4A	F138E	-13.04525027
TUBa4A	F138G	-9.393474487
TUBa4A	F138H	-7.546319122
TUBa4A	F138I	-8.086942383
TUBa4A	F138K	-12.71747375
TUBa4A	F138L	-6.703953888
TUBa4A	F138M	-8.650174408
TUBa4A	F138N	-8.972789612
TUBa4A	F138P	-11.00586221
TUBa4A	F138Q	-12.87298648
TUBa4A	F138R	-13.2810415
TUBa4A	F138S	-6.005577576
TUBa4A	F138T	-5.019427032
TUBa4A	F138V	-6.254762604
TUBa4A	F138W	-10.76497955
TUBa4A	F138Y	-4.371472534
TUBa4A	H139A	-7.270397583
TUBa4A	H139C	-8.67634317
TUBa4A	H139D	-7.292944641
TUBa4A	H139E	-8.709231659
TUBa4A	H139F	-5.885870728
TUBa4A	H139G	-6.936750793
TUBa4A	H139I	-10.88297308
TUBa4A	H139K	-7.505845337
TUBa4A	H139L	-7.491167084
TUBa4A	H139M	-8.919656494
TUBa4A	H139N	-2.919866608
TUBa4A	H139P	-8.226283325
TUBa4A	H139Q	-4.291848938
TUBa4A	H139R	-2.959714478
TUBa4A	H139S	-4.840551666
TUBa4A	H139T	-7.641382751
TUBa4A	H139V	-10.00364447
TUBa4A	H139W	-8.000482452
TUBa4A	H139Y	-3.91159259
TUBa4A	S140A	-2.111539612
TUBa4A	S140C	-9.669024811
TUBa4A	S140D	-10.55999811
TUBa4A	S140E	-10.64097037
TUBa4A	S140F	-10.02725604
TUBa4A	S140G	-5.739384766
TUBa4A	S140H	-10.27805576
TUBa4A	S140I	-10.49431119
TUBa4A	S140K	-11.15411551
TUBa4A	S140L	-9.408074951
TUBa4A	S140M	-9.77597818
TUBa4A	S140N	-9.150215698
TUBa4A	S140P	-9.149848297
TUBa4A	S140Q	-9.954836426
TUBa4A	S140R	-9.556174011
TUBa4A	S140T	-6.198659424
TUBa4A	S140V	-10.14017569
TUBa4A	S140W	-10.73847424
TUBa4A	S140Y	-9.988106384
TUBa4A	F141A	-11.86650079
TUBa4A	F141C	-9.153512268
TUBa4A	F141D	-17.5983154
TUBa4A	F141E	-17.74609448
TUBa4A	F141G	-15.6495155
TUBa4A	F141H	-11.08171112
TUBa4A	F141I	-8.525478973
TUBa4A	F141K	-16.50605338
TUBa4A	F141L	-7.153302734
TUBa4A	F141M	-11.38796426
TUBa4A	F141N	-14.34932022
TUBa4A	F141P	-14.61177609
TUBa4A	F141Q	-18.67781079
TUBa4A	F141R	-17.57504364
TUBa4A	F141S	-11.40470499
TUBa4A	F141T	-12.12889728
TUBa4A	F141V	-9.179294952
TUBa4A	F141W	-11.15073889
TUBa4A	F141Y	-6.251518494
TUBa4A	G142A	-6.357861053
TUBa4A	G142C	-8.525602875
TUBa4A	G142D	-9.199295349
TUBa4A	G142E	-10.10307419
TUBa4A	G142F	-13.68924271
TUBa4A	G142H	-12.09865274
TUBa4A	G142I	-12.22019171
TUBa4A	G142K	-13.50000793
TUBa4A	G142L	-13.95003564
TUBa4A	G142M	-14.0972251
TUBa4A	G142N	-7.368454834
TUBa4A	G142P	-12.05303275
TUBa4A	G142Q	-12.54774231
TUBa4A	G142R	-13.04967892
TUBa4A	G142S	-5.735563477
TUBa4A	G142T	-9.857289886
TUBa4A	G142V	-13.39903247
TUBa4A	G142W	-12.9111817
TUBa4A	G142Y	-12.28782004
TUBa4A	G143A	-8.1300242
TUBa4A	G143C	-10.03801755
TUBa4A	G143D	-9.524468231
TUBa4A	G143E	-10.94898007
TUBa4A	G143F	-13.21271481
TUBa4A	G143H	-11.68792267
TUBa4A	G143I	-12.20901715
TUBa4A	G143K	-10.60401602
TUBa4A	G143L	-11.77121603
TUBa4A	G143M	-11.46448239
TUBa4A	G143N	-10.32712213
TUBa4A	G143P	-10.41420264
TUBa4A	G143Q	-11.50893811
TUBa4A	G143R	-10.53277713
TUBa4A	G143S	-8.311259552
TUBa4A	G143T	-11.03534506
TUBa4A	G143V	-11.45991028
TUBa4A	G143W	-10.46125165
TUBa4A	G143Y	-11.63641147
TUBa4A	G144A	-10.17269788
TUBa4A	G144C	-12.00457837
TUBa4A	G144D	-11.04115564
TUBa4A	G144E	-11.27551385
TUBa4A	G144F	-14.17960651
TUBa4A	G144H	-13.72302496
TUBa4A	G144I	-13.46042197
TUBa4A	G144K	-13.59324387
TUBa4A	G144L	-13.59171616
TUBa4A	G144M	-14.11178598
TUBa4A	G144N	-10.92559308
TUBa4A	G144P	-12.1853233
TUBa4A	G144Q	-13.12275455
TUBa4A	G144R	-12.40191702
TUBa4A	G144S	-9.333487701
TUBa4A	G144T	-12.69211627
TUBa4A	G144V	-12.30255386
TUBa4A	G144W	-12.38601923
TUBa4A	G144Y	-14.27570404
TUBa4A	T145A	-6.002966583
TUBa4A	T145C	-5.809961731
TUBa4A	T145D	-9.671885712
TUBa4A	T145E	-10.43241083
TUBa4A	T145F	-10.38413177
TUBa4A	T145G	-9.482514709
TUBa4A	T145H	-10.03906287
TUBa4A	T145I	-9.013075592
TUBa4A	T145K	-10.7633728
TUBa4A	T145L	-9.378188477
TUBa4A	T145M	-8.899875275
TUBa4A	T145N	-7.387880066
TUBa4A	T145P	-8.85062677
TUBa4A	T145Q	-9.403223389
TUBa4A	T145R	-10.94872113
TUBa4A	T145S	-4.158560242
TUBa4A	T145V	-8.998632629
TUBa4A	T145W	-10.61466867
TUBa4A	T145Y	-10.68801755
TUBa4A	G146A	-8.536702637
TUBa4A	G146C	-9.063743195
TUBa4A	G146D	-9.037996399
TUBa4A	G146E	-11.30606982
TUBa4A	G146F	-11.28586304
TUBa4A	G146H	-10.85762952
TUBa4A	G146I	-10.51055597
TUBa4A	G146K	-11.96265195
TUBa4A	G146L	-11.43254813
TUBa4A	G146M	-10.47529456
TUBa4A	G146N	-9.775583252
TUBa4A	G146P	-10.49674609
TUBa4A	G146Q	-11.74554755
TUBa4A	G146R	-10.03260376
TUBa4A	G146S	-6.811135223
TUBa4A	G146T	-9.464156525
TUBa4A	G146V	-8.529639862
TUBa4A	G146W	-10.82465256
TUBa4A	G146Y	-13.19826248
TUBa4A	S147A	-5.280569702
TUBa4A	S147C	-10.09462662
TUBa4A	S147D	-15.60891956
TUBa4A	S147E	-15.95632257
TUBa4A	S147F	-13.92275681
TUBa4A	S147G	-8.075510254
TUBa4A	S147H	-14.02536148
TUBa4A	S147I	-13.84659821
TUBa4A	S147K	-14.6142814
TUBa4A	S147L	-12.08610498
TUBa4A	S147M	-13.74784766
TUBa4A	S147N	-11.47682721
TUBa4A	S147P	-12.00927734
TUBa4A	S147Q	-14.90675394
TUBa4A	S147R	-13.40778833
TUBa4A	S147T	-8.710427948
TUBa4A	S147V	-13.85898959
TUBa4A	S147W	-14.56519141
TUBa4A	S147Y	-13.03491833
TUBa4A	G148A	-8.825960358
TUBa4A	G148C	-11.41681537
TUBa4A	G148D	-9.496402252
TUBa4A	G148E	-10.80813831
TUBa4A	G148F	-14.13376227
TUBa4A	G148H	-12.82789023
TUBa4A	G148I	-13.02130588
TUBa4A	G148K	-13.55037958
TUBa4A	G148L	-14.51973019
TUBa4A	G148M	-13.21384537
TUBa4A	G148N	-11.38302213
TUBa4A	G148P	-11.44030899
TUBa4A	G148Q	-13.42653586
TUBa4A	G148R	-10.81431689
TUBa4A	G148S	-8.257637604
TUBa4A	G148T	-13.14778156
TUBa4A	G148V	-12.8156355
TUBa4A	G148W	-11.68913055
TUBa4A	G148Y	-13.38488257
TUBa4A	F149A	-10.92583731
TUBa4A	F149C	-9.280435272
TUBa4A	F149D	-11.54276505
TUBa4A	F149E	-12.37612637
TUBa4A	F149G	-10.37321582
TUBa4A	F149H	-8.583588959
TUBa4A	F149I	-6.529978516
TUBa4A	F149K	-11.39845959
TUBa4A	F149L	-3.330845428
TUBa4A	F149M	-6.369442749
TUBa4A	F149N	-11.54430374
TUBa4A	F149P	-9.308315887
TUBa4A	F149Q	-12.16182129
TUBa4A	F149R	-11.5164866
TUBa4A	F149S	-8.918799866
TUBa4A	F149T	-7.244918274
TUBa4A	F149V	-6.670936157
TUBa4A	F149W	-7.927196564
TUBa4A	F149Y	-5.344136292
TUBa4A	T150A	-2.025591522
TUBa4A	T150C	-4.27321875
TUBa4A	T150D	-6.803877106
TUBa4A	T150E	-5.12557077
TUBa4A	T150F	-6.864233398
TUBa4A	T150G	-1.933519531
TUBa4A	T150H	-6.019770264
TUBa4A	T150I	-5.245023102
TUBa4A	T150K	-6.674889496
TUBa4A	T150L	-3.283153015
TUBa4A	T150M	-3.50488504
TUBa4A	T150N	-4.471778351
TUBa4A	T150P	-5.590226929
TUBa4A	T150Q	-6.217335846
TUBa4A	T150R	-5.68043631
TUBa4A	T150S	-2.04926123
TUBa4A	T150V	-4.140598907
TUBa4A	T150W	-7.052463043
TUBa4A	T150Y	-6.292286163
TUBa4A	S151A	-1.582861053
TUBa4A	S151C	-5.503524292
TUBa4A	S151D	-11.77480756
TUBa4A	S151E	-12.8963804
TUBa4A	S151F	-12.85712592
TUBa4A	S151G	-7.762864929
TUBa4A	S151H	-11.50481274
TUBa4A	S151I	-11.51058881
TUBa4A	S151K	-12.8905264
TUBa4A	S151L	-10.40320856
TUBa4A	S151M	-9.54958316
TUBa4A	S151N	-9.254287964
TUBa4A	S151P	-9.633419281
TUBa4A	S151Q	-12.25155991
TUBa4A	S151R	-11.60816452
TUBa4A	S151T	-3.674816315
TUBa4A	S151V	-9.554273376
TUBa4A	S151W	-14.72892163
TUBa4A	S151Y	-13.21389438
TUBa4A	L152A	-8.194453979
TUBa4A	L152C	-9.836489746
TUBa4A	L152D	-13.65444366
TUBa4A	L152E	-15.24590692
TUBa4A	L152F	-9.773293335
TUBa4A	L152G	-12.59450912
TUBa4A	L152H	-10.12943103
TUBa4A	L152I	-9.574520844
TUBa4A	L152K	-12.32727432
TUBa4A	L152M	-7.16711676
TUBa4A	L152N	-9.04992334
TUBa4A	L152P	-12.06269696
TUBa4A	L152Q	-10.65871661
TUBa4A	L152R	-10.3985173
TUBa4A	L152S	-8.132380493
TUBa4A	L152T	-11.67365997
TUBa4A	L152V	-10.60953967
TUBa4A	L152W	-14.81472305
TUBa4A	L152Y	-9.982473572
TUBa4A	L153A	-7.893848175
TUBa4A	L153C	-8.837448212
TUBa4A	L153D	-11.87263107
TUBa4A	L153E	-12.03400684
TUBa4A	L153F	-6.14590744
TUBa4A	L153G	-10.61759451
TUBa4A	L153H	-12.33561185
TUBa4A	L153I	-4.308196442
TUBa4A	L153K	-12.58036526
TUBa4A	L153M	-4.904915375
TUBa4A	L153N	-11.75688538
TUBa4A	L153P	-9.244675964
TUBa4A	L153Q	-11.41670981
TUBa4A	L153R	-11.70821017
TUBa4A	L153S	-11.54293726
TUBa4A	L153T	-8.359367828
TUBa4A	L153V	-5.416728119
TUBa4A	L153W	-11.13846472
TUBa4A	L153Y	-10.07491193
TUBa4A	M154A	-5.222503754
TUBa4A	M154C	-6.939856171
TUBa4A	M154D	-9.180780762
TUBa4A	M154E	-8.343752808
TUBa4A	M154F	-8.33244516
TUBa4A	M154G	-9.42611734
TUBa4A	M154H	-11.20279761
TUBa4A	M154I	-3.238301727
TUBa4A	M154K	-7.902956238
TUBa4A	M154L	-2.002505951
TUBa4A	M154N	-7.636089813
TUBa4A	M154P	-10.63257193
TUBa4A	M154Q	-7.405391998
TUBa4A	M154R	-9.461416229
TUBa4A	M154S	-6.885316345
TUBa4A	M154T	-5.382450104
TUBa4A	M154V	-5.319435425
TUBa4A	M154W	-7.094480255
TUBa4A	M154Y	-9.412681213
TUBa4A	E155A	-6.658429504
TUBa4A	E155C	-9.31681073
TUBa4A	E155D	-2.085047272
TUBa4A	E155F	-9.937016602
TUBa4A	E155G	-5.738025543
TUBa4A	E155H	-5.598121582
TUBa4A	E155I	-8.09776236
TUBa4A	E155K	-5.320708069
TUBa4A	E155L	-6.699748505
TUBa4A	E155M	-8.636288391
TUBa4A	E155N	-4.911479095
TUBa4A	E155P	-8.924687653
TUBa4A	E155Q	-2.058567505
TUBa4A	E155R	-6.902009857
TUBa4A	E155S	-5.294060608
TUBa4A	E155T	-6.315850769
TUBa4A	E155V	-7.86092099
TUBa4A	E155W	-8.551791992
TUBa4A	E155Y	-8.443942596
TUBa4A	R156A	-5.686636047
TUBa4A	R156C	-3.159722321
TUBa4A	R156D	-7.616987396
TUBa4A	R156E	-6.121945618
TUBa4A	R156F	-9.33858313
TUBa4A	R156G	-6.992879913
TUBa4A	R156H	-2.734529449
TUBa4A	R156I	-9.114025665
TUBa4A	R156K	-3.865749451
TUBa4A	R156L	-8.973054565
TUBa4A	R156M	-7.857852722
TUBa4A	R156N	-5.379353546
TUBa4A	R156P	-8.270012634
TUBa4A	R156Q	-4.063907867
TUBa4A	R156S	-4.592254608
TUBa4A	R156T	-5.462560638
TUBa4A	R156V	-9.576407013
TUBa4A	R156W	-6.03363739
TUBa4A	R156Y	-7.707530548
TUBa4A	L157A	-8.899977661
TUBa4A	L157C	-10.0345679
TUBa4A	L157D	-12.37480075
TUBa4A	L157E	-12.51114621
TUBa4A	L157F	-6.057005615
TUBa4A	L157G	-11.52109192
TUBa4A	L157H	-10.32172046
TUBa4A	L157I	-3.077003235
TUBa4A	L157K	-11.45375311
TUBa4A	L157M	-4.197210083
TUBa4A	L157N	-11.51543256
TUBa4A	L157P	-9.832850098
TUBa4A	L157Q	-11.41502118
TUBa4A	L157R	-11.68553787
TUBa4A	L157S	-10.27505301
TUBa4A	L157T	-9.399339966
TUBa4A	L157V	-5.910535217
TUBa4A	L157W	-11.36177444
TUBa4A	L157Y	-8.524661285
TUBa4A	S158A	-2.673241272
TUBa4A	S158C	-4.016374542
TUBa4A	S158D	-8.548604797
TUBa4A	S158E	-8.851397614
TUBa4A	S158F	-9.485084137
TUBa4A	S158G	-6.639365295
TUBa4A	S158H	-7.18593042
TUBa4A	S158I	-10.23169766
TUBa4A	S158K	-10.62686682
TUBa4A	S158L	-10.02146414
TUBa4A	S158M	-8.529409485
TUBa4A	S158N	-4.907375092
TUBa4A	S158P	-9.548508118
TUBa4A	S158Q	-8.249164307
TUBa4A	S158R	-10.81161475
TUBa4A	S158T	-4.00924762
TUBa4A	S158V	-8.008477203
TUBa4A	S158W	-11.28373416
TUBa4A	S158Y	-8.023546204
TUBa4A	V159A	-2.137058411
TUBa4A	V159C	-5.625061798
TUBa4A	V159D	-6.309679199
TUBa4A	V159E	-5.364329742
TUBa4A	V159F	-6.290219177
TUBa4A	V159G	-6.38242572
TUBa4A	V159H	-6.646943909
TUBa4A	V159I	-2.288921143
TUBa4A	V159K	-4.574797729
TUBa4A	V159L	-2.371021179
TUBa4A	V159M	-3.798462524
TUBa4A	V159N	-4.622744385
TUBa4A	V159P	-5.947485199
TUBa4A	V159Q	-5.287786133
TUBa4A	V159R	-5.141168091
TUBa4A	V159S	-3.471274872
TUBa4A	V159T	-2.847816895
TUBa4A	V159W	-9.258923584
TUBa4A	V159Y	-6.007674469
TUBa4A	D160A	-7.233119141
TUBa4A	D160C	-9.995277954
TUBa4A	D160E	-4.40799588
TUBa4A	D160F	-10.58285342
TUBa4A	D160G	-6.720860657
TUBa4A	D160H	-8.82667804
TUBa4A	D160I	-9.612306
TUBa4A	D160K	-8.537469025
TUBa4A	D160L	-9.154960419
TUBa4A	D160M	-9.018003601
TUBa4A	D160N	-4.698559082
TUBa4A	D160P	-10.98775992
TUBa4A	D160Q	-7.934352448
TUBa4A	D160R	-9.6640448
TUBa4A	D160S	-7.562628693
TUBa4A	D160T	-7.780735992
TUBa4A	D160V	-9.221124969
TUBa4A	D160W	-9.340875183
TUBa4A	D160Y	-8.743067535
TUBa4A	Y161A	-8.612556427
TUBa4A	Y161C	-7.582513153
TUBa4A	Y161D	-10.29415598
TUBa4A	Y161E	-10.11425528
TUBa4A	Y161F	-3.141588257
TUBa4A	Y161G	-9.98239267
TUBa4A	Y161H	-6.784700348
TUBa4A	Y161I	-9.895644165
TUBa4A	Y161K	-10.55566809
TUBa4A	Y161L	-7.751103088
TUBa4A	Y161M	-9.369336792
TUBa4A	Y161N	-8.595152466
TUBa4A	Y161P	-10.34454153
TUBa4A	Y161Q	-10.67789932
TUBa4A	Y161R	-10.36980945
TUBa4A	Y161S	-9.428523529
TUBa4A	Y161T	-10.0855755
TUBa4A	Y161V	-8.79705191
TUBa4A	Y161W	-7.533798645
TUBa4A	G162A	-4.132726135
TUBa4A	G162C	-7.696383331
TUBa4A	G162D	-7.710643433
TUBa4A	G162E	-6.296011566
TUBa4A	G162F	-9.876336212
TUBa4A	G162H	-6.305517181
TUBa4A	G162I	-10.29120432
TUBa4A	G162K	-8.612810883
TUBa4A	G162L	-10.24954279
TUBa4A	G162M	-10.36159607
TUBa4A	G162N	-7.659936188
TUBa4A	G162P	-5.710717743
TUBa4A	G162Q	-7.209486847
TUBa4A	G162R	-5.655072205
TUBa4A	G162S	-4.270881561
TUBa4A	G162T	-6.53286853
TUBa4A	G162V	-9.061369324
TUBa4A	G162W	-12.16103403
TUBa4A	G162Y	-8.798037964
TUBa4A	K163A	-10.63099823
TUBa4A	K163C	-10.96910922
TUBa4A	K163D	-8.313027588
TUBa4A	K163E	-8.988343018
TUBa4A	K163F	-13.32116998
TUBa4A	K163G	-6.839407898
TUBa4A	K163H	-8.346551666
TUBa4A	K163I	-11.69383899
TUBa4A	K163L	-10.99094852
TUBa4A	K163M	-12.15856198
TUBa4A	K163N	-7.92255481
TUBa4A	K163P	-10.50469598
TUBa4A	K163Q	-6.913487732
TUBa4A	K163R	-3.503592255
TUBa4A	K163S	-8.133399841
TUBa4A	K163T	-9.375990387
TUBa4A	K163V	-12.435923
TUBa4A	K163W	-10.31528458
TUBa4A	K163Y	-10.78586618
TUBa4A	K164A	-7.538399048
TUBa4A	K164C	-7.967797821
TUBa4A	K164D	-10.1607655
TUBa4A	K164E	-7.791975037
TUBa4A	K164F	-9.808331177
TUBa4A	K164G	-10.05082248
TUBa4A	K164H	-8.876375916
TUBa4A	K164I	-5.738895081
TUBa4A	K164L	-7.180792542
TUBa4A	K164M	-8.72488736
TUBa4A	K164N	-6.428668457
TUBa4A	K164P	-7.063708466
TUBa4A	K164Q	-5.821213226
TUBa4A	K164R	-3.727723358
TUBa4A	K164S	-7.259142822
TUBa4A	K164T	-4.691016541
TUBa4A	K164V	-7.251150665
TUBa4A	K164W	-9.008065063
TUBa4A	K164Y	-9.545068848
TUBa4A	S165A	-3.316979706
TUBa4A	S165C	-2.323391968
TUBa4A	S165D	-5.85664212
TUBa4A	S165E	-6.843384216
TUBa4A	S165F	-6.065483856
TUBa4A	S165G	-4.510316284
TUBa4A	S165H	-6.985311707
TUBa4A	S165I	-4.859362854
TUBa4A	S165K	-7.509286835
TUBa4A	S165L	-5.624253754
TUBa4A	S165M	-5.916868164
TUBa4A	S165N	-4.214479736
TUBa4A	S165P	-3.824000092
TUBa4A	S165Q	-7.027247345
TUBa4A	S165R	-7.531475525
TUBa4A	S165T	-1.665058472
TUBa4A	S165V	-5.306508667
TUBa4A	S165W	-8.222345734
TUBa4A	S165Y	-6.801470947
TUBa4A	K166A	-8.360179321
TUBa4A	K166C	-9.040779327
TUBa4A	K166D	-7.372112762
TUBa4A	K166E	-6.786231293
TUBa4A	K166F	-8.672502625
TUBa4A	K166G	-10.00998273
TUBa4A	K166H	-9.653411987
TUBa4A	K166I	-7.597936218
TUBa4A	K166L	-7.900274109
TUBa4A	K166M	-6.548816986
TUBa4A	K166N	-5.220364502
TUBa4A	K166P	-10.05327686
TUBa4A	K166Q	-6.309643799
TUBa4A	K166R	-3.644655487
TUBa4A	K166S	-7.235447754
TUBa4A	K166T	-6.32973111
TUBa4A	K166V	-7.568619232
TUBa4A	K166W	-7.635811493
TUBa4A	K166Y	-10.59903186
TUBa4A	L167A	-12.92001511
TUBa4A	L167C	-10.76702689
TUBa4A	L167D	-20.24788486
TUBa4A	L167E	-18.32213297
TUBa4A	L167F	-8.352357635
TUBa4A	L167G	-16.55860638
TUBa4A	L167H	-12.72151294
TUBa4A	L167I	-7.519537994
TUBa4A	L167K	-16.23982257
TUBa4A	L167M	-7.646311035
TUBa4A	L167N	-13.479978
TUBa4A	L167P	-15.98905862
TUBa4A	L167Q	-12.6381279
TUBa4A	L167R	-17.14396362
TUBa4A	L167S	-13.38354779
TUBa4A	L167T	-13.92564682
TUBa4A	L167V	-9.433633026
TUBa4A	L167W	-15.88531039
TUBa4A	L167Y	-11.84640692
TUBa4A	E168A	-5.707875824
TUBa4A	E168C	-5.437972229
TUBa4A	E168D	-3.440975952
TUBa4A	E168F	-12.23765012
TUBa4A	E168G	-5.125493011
TUBa4A	E168H	-6.985751129
TUBa4A	E168I	-10.40030695
TUBa4A	E168K	-6.114617737
TUBa4A	E168L	-6.384790771
TUBa4A	E168M	-8.662930145
TUBa4A	E168N	-5.734047028
TUBa4A	E168P	-9.4318797
TUBa4A	E168Q	-2.823672791
TUBa4A	E168R	-5.726442535
TUBa4A	E168S	-5.132300659
TUBa4A	E168T	-8.078739868
TUBa4A	E168V	-8.099476501
TUBa4A	E168W	-9.611574554
TUBa4A	E168Y	-10.48418323
TUBa4A	F169A	-11.56165985
TUBa4A	F169C	-10.28111591
TUBa4A	F169D	-16.81504691
TUBa4A	F169E	-15.29844547
TUBa4A	F169G	-15.16627548
TUBa4A	F169H	-10.0628941
TUBa4A	F169I	-7.102601746
TUBa4A	F169K	-15.16044992
TUBa4A	F169L	-5.481343201
TUBa4A	F169M	-8.709187836
TUBa4A	F169N	-11.79429443
TUBa4A	F169P	-12.92073734
TUBa4A	F169Q	-14.95997528
TUBa4A	F169R	-16.83516541
TUBa4A	F169S	-11.25540317
TUBa4A	F169T	-10.22459839
TUBa4A	F169V	-6.898108429
TUBa4A	F169W	-10.99657556
TUBa4A	F169Y	-5.564041748
TUBa4A	S170A	0.909754761
TUBa4A	S170C	-1.796355713
TUBa4A	S170D	-6.852939667
TUBa4A	S170E	-7.074197937
TUBa4A	S170F	-6.468191162
TUBa4A	S170G	-3.75703891
TUBa4A	S170H	-7.228118683
TUBa4A	S170I	-5.81990918
TUBa4A	S170K	-8.743228973
TUBa4A	S170L	-5.063810486
TUBa4A	S170M	-6.255615784
TUBa4A	S170N	-5.570301941
TUBa4A	S170P	-4.79790799
TUBa4A	S170Q	-8.150802673
TUBa4A	S170R	-8.87907019
TUBa4A	S170T	-2.22791507
TUBa4A	S170V	-3.844165863
TUBa4A	S170W	-8.463735596
TUBa4A	S170Y	-7.924439575
TUBa4A	I171A	-4.402886353
TUBa4A	I171C	-6.053195496
TUBa4A	I171D	-9.308074066
TUBa4A	I171E	-8.968836884
TUBa4A	I171F	-7.544761322
TUBa4A	I171G	-8.955736572
TUBa4A	I171H	-9.122404175
TUBa4A	I171K	-8.872042969
TUBa4A	I171L	-2.813461975
TUBa4A	I171M	-5.730955719
TUBa4A	I171N	-8.172354156
TUBa4A	I171P	-8.479728424
TUBa4A	I171Q	-7.875999634
TUBa4A	I171R	-8.143534729
TUBa4A	I171S	-8.239218475
TUBa4A	I171T	-3.812758728
TUBa4A	I171V	0.038472473
TUBa4A	I171W	-11.62470135
TUBa4A	I171Y	-8.434034363
TUBa4A	Y172A	-12.29822772
TUBa4A	Y172C	-8.226942505
TUBa4A	Y172D	-13.96801328
TUBa4A	Y172E	-14.32942389
TUBa4A	Y172F	-4.114499054
TUBa4A	Y172G	-12.76568057
TUBa4A	Y172H	-7.148742462
TUBa4A	Y172I	-10.32393918
TUBa4A	Y172K	-14.09869424
TUBa4A	Y172L	-11.19724857
TUBa4A	Y172M	-11.69966885
TUBa4A	Y172N	-12.97186414
TUBa4A	Y172P	-13.0605513
TUBa4A	Y172Q	-11.66641144
TUBa4A	Y172R	-13.44134427
TUBa4A	Y172S	-10.19652719
TUBa4A	Y172T	-11.39555423
TUBa4A	Y172V	-10.73290775
TUBa4A	Y172W	-8.285759033
TUBa4A	P173A	-6.863679016
TUBa4A	P173C	-9.092893829
TUBa4A	P173D	-11.00398813
TUBa4A	P173E	-10.19152463
TUBa4A	P173F	-10.8029212
TUBa4A	P173G	-8.292009613
TUBa4A	P173H	-9.899428497
TUBa4A	P173I	-10.10111414
TUBa4A	P173K	-10.47098264
TUBa4A	P173L	-9.051027191
TUBa4A	P173M	-10.40444531
TUBa4A	P173N	-9.440365845
TUBa4A	P173Q	-9.186718384
TUBa4A	P173R	-9.833290405
TUBa4A	P173S	-5.583510559
TUBa4A	P173T	-6.273540344
TUBa4A	P173V	-8.935754364
TUBa4A	P173W	-10.38222763
TUBa4A	P173Y	-11.33291968
TUBa4A	A174C	-8.374722076
TUBa4A	A174D	-9.597850067
TUBa4A	A174E	-10.66471387
TUBa4A	A174F	-11.60902896
TUBa4A	A174G	-7.123046509
TUBa4A	A174H	-11.35308093
TUBa4A	A174I	-10.12686197
TUBa4A	A174K	-12.09581375
TUBa4A	A174L	-10.51715915
TUBa4A	A174M	-11.63932928
TUBa4A	A174N	-10.24223703
TUBa4A	A174P	-8.910750397
TUBa4A	A174Q	-11.15004004
TUBa4A	A174R	-12.29222461
TUBa4A	A174S	-1.66046994
TUBa4A	A174T	-7.120563934
TUBa4A	A174V	-7.557850647
TUBa4A	A174W	-12.59679236
TUBa4A	A174Y	-12.42170279
TUBa4A	P175A	-6.29896875
TUBa4A	P175C	-9.813760712
TUBa4A	P175D	-10.66130524
TUBa4A	P175E	-9.531439056
TUBa4A	P175F	-9.818691559
TUBa4A	P175G	-10.09003378
TUBa4A	P175H	-9.449747192
TUBa4A	P175I	-8.534707214
TUBa4A	P175K	-8.074622375
TUBa4A	P175L	-7.205459076
TUBa4A	P175M	-10.32439331
TUBa4A	P175N	-8.650380127
TUBa4A	P175Q	-9.079786804
TUBa4A	P175R	-8.044756195
TUBa4A	P175S	-5.605830994
TUBa4A	P175T	-6.863896942
TUBa4A	P175V	-7.661145874
TUBa4A	P175W	-8.88619046
TUBa4A	P175Y	-9.515175873
TUBa4A	Q176A	-3.748851257
TUBa4A	Q176C	-6.387379913
TUBa4A	Q176D	-4.478996643
TUBa4A	Q176E	-4.404591339
TUBa4A	Q176F	-5.405292664
TUBa4A	Q176G	-5.503176575
TUBa4A	Q176H	-2.09811792
TUBa4A	Q176I	-6.083326508
TUBa4A	Q176K	-1.554126221
TUBa4A	Q176L	-2.971001373
TUBa4A	Q176M	-3.229323517
TUBa4A	Q176N	-3.639857117
TUBa4A	Q176P	-5.54392218
TUBa4A	Q176R	-0.720451111
TUBa4A	Q176S	-4.134762482
TUBa4A	Q176T	-3.096485596
TUBa4A	Q176V	-5.282211273
TUBa4A	Q176W	-5.374667419
TUBa4A	Q176Y	-4.979247009
TUBa4A	V177A	-6.615260223
TUBa4A	V177C	-8.947647675
TUBa4A	V177D	-12.34392081
TUBa4A	V177E	-11.74093024
TUBa4A	V177F	-7.955632263
TUBa4A	V177G	-9.724113831
TUBa4A	V177H	-12.14568259
TUBa4A	V177I	-0.18452179
TUBa4A	V177K	-8.401971558
TUBa4A	V177L	-2.061420532
TUBa4A	V177M	-3.087549561
TUBa4A	V177N	-9.379640015
TUBa4A	V177P	-9.3592341
TUBa4A	V177Q	-9.097055969
TUBa4A	V177R	-10.48132532
TUBa4A	V177S	-7.488479156
TUBa4A	V177T	-4.114943024
TUBa4A	V177W	-14.49564478
TUBa4A	V177Y	-10.3992724
TUBa4A	S178A	-3.166818909
TUBa4A	S178C	-5.65193866
TUBa4A	S178D	-10.5959986
TUBa4A	S178E	-10.60502292
TUBa4A	S178F	-9.100130371
TUBa4A	S178G	-5.882945099
TUBa4A	S178H	-9.96690332
TUBa4A	S178I	-7.904496216
TUBa4A	S178K	-8.9795336
TUBa4A	S178L	-7.380922913
TUBa4A	S178M	-7.764650299
TUBa4A	S178N	-8.05165683
TUBa4A	S178P	-6.295444855
TUBa4A	S178Q	-8.459970581
TUBa4A	S178R	-9.122940399
TUBa4A	S178T	-6.133121826
TUBa4A	S178V	-6.278811554
TUBa4A	S178W	-10.814211
TUBa4A	S178Y	-10.2483645
TUBa4A	T179A	-5.4026185
TUBa4A	T179C	-7.750692352
TUBa4A	T179D	-9.604872284
TUBa4A	T179E	-7.976729156
TUBa4A	T179F	-12.66151163
TUBa4A	T179G	-9.271567902
TUBa4A	T179H	-8.996464172
TUBa4A	T179I	-8.052246796
TUBa4A	T179K	-7.882294159
TUBa4A	T179L	-10.5569567
TUBa4A	T179M	-9.516043457
TUBa4A	T179N	-5.445980804
TUBa4A	T179P	-3.855421906
TUBa4A	T179Q	-6.355893402
TUBa4A	T179R	-8.099739807
TUBa4A	T179S	-2.075146088
TUBa4A	T179V	-7.741435822
TUBa4A	T179W	-12.59553613
TUBa4A	T179Y	-13.03038483
TUBa4A	A180C	-5.735807739
TUBa4A	A180D	-12.62081003
TUBa4A	A180E	-11.9047308
TUBa4A	A180F	-11.91740292
TUBa4A	A180G	-6.388068542
TUBa4A	A180H	-12.67230438
TUBa4A	A180I	-5.526214386
TUBa4A	A180K	-13.63244919
TUBa4A	A180L	-6.952361786
TUBa4A	A180M	-8.520634674
TUBa4A	A180N	-9.957061462
TUBa4A	A180P	-8.885547119
TUBa4A	A180Q	-12.43590414
TUBa4A	A180R	-12.42394696
TUBa4A	A180S	-3.215637451
TUBa4A	A180T	-4.462877441
TUBa4A	A180V	-4.001524139
TUBa4A	A180W	-14.90327515
TUBa4A	A180Y	-12.32667877
TUBa4A	V181A	-5.412957123
TUBa4A	V181C	-8.543962952
TUBa4A	V181D	-14.31453
TUBa4A	V181E	-13.93510556
TUBa4A	V181F	-11.08209586
TUBa4A	V181G	-10.48980301
TUBa4A	V181H	-14.67250803
TUBa4A	V181I	-2.720334839
TUBa4A	V181K	-13.26960712
TUBa4A	V181L	-7.548881378
TUBa4A	V181M	-4.697936035
TUBa4A	V181N	-12.1217467
TUBa4A	V181P	-10.57732272
TUBa4A	V181Q	-12.02317761
TUBa4A	V181R	-13.42609338
TUBa4A	V181S	-8.944055878
TUBa4A	V181T	-6.818206299
TUBa4A	V181W	-14.87574985
TUBa4A	V181Y	-11.43706577
TUBa4A	V182A	-7.475110229
TUBa4A	V182C	-9.44282605
TUBa4A	V182D	-13.64153415
TUBa4A	V182E	-14.13960712
TUBa4A	V182F	-9.724062958
TUBa4A	V182G	-12.61000006
TUBa4A	V182H	-15.38531708
TUBa4A	V182I	-6.627047821
TUBa4A	V182K	-14.04226703
TUBa4A	V182L	-5.929825439
TUBa4A	V182M	-8.444654327
TUBa4A	V182N	-12.99661243
TUBa4A	V182P	-12.55416693
TUBa4A	V182Q	-13.60105542
TUBa4A	V182R	-14.62919818
TUBa4A	V182S	-9.615700378
TUBa4A	V182T	-6.102041565
TUBa4A	V182W	-15.25481726
TUBa4A	V182Y	-12.50619235
TUBa4A	E183A	-7.477874756
TUBa4A	E183C	-11.09313815
TUBa4A	E183D	-6.027634674
TUBa4A	E183F	-16.19732898
TUBa4A	E183G	-8.499888733
TUBa4A	E183H	-14.16695499
TUBa4A	E183I	-14.72333878
TUBa4A	E183K	-12.72613089
TUBa4A	E183L	-13.81313458
TUBa4A	E183M	-13.17086688
TUBa4A	E183N	-11.22110233
TUBa4A	E183P	-13.99150177
TUBa4A	E183Q	-8.484299713
TUBa4A	E183R	-12.63114163
TUBa4A	E183S	-8.077561127
TUBa4A	E183T	-12.287931
TUBa4A	E183V	-14.34060959
TUBa4A	E183W	-11.9465278
TUBa4A	E183Y	-14.63467166
TUBa4A	P184A	-7.782643707
TUBa4A	P184C	-11.56180524
TUBa4A	P184D	-11.30769635
TUBa4A	P184E	-12.18592319
TUBa4A	P184F	-13.05630649
TUBa4A	P184G	-13.73835928
TUBa4A	P184H	-12.95973929
TUBa4A	P184I	-9.290036682
TUBa4A	P184K	-13.09400262
TUBa4A	P184L	-9.956847961
TUBa4A	P184M	-13.31498495
TUBa4A	P184N	-11.17849442
TUBa4A	P184Q	-10.90745215
TUBa4A	P184R	-11.81088483
TUBa4A	P184S	-8.123527557
TUBa4A	P184T	-8.523761078
TUBa4A	P184V	-9.149192139
TUBa4A	P184W	-12.21915643
TUBa4A	P184Y	-13.63941351
TUBa4A	Y185A	-12.08284021
TUBa4A	Y185C	-11.48334695
TUBa4A	Y185D	-10.94948767
TUBa4A	Y185E	-11.40678632
TUBa4A	Y185F	-6.710588196
TUBa4A	Y185G	-11.29947412
TUBa4A	Y185H	-7.626180542
TUBa4A	Y185I	-9.503228943
TUBa4A	Y185K	-10.79863202
TUBa4A	Y185L	-9.587164154
TUBa4A	Y185M	-11.57396497
TUBa4A	Y185N	-10.77420819
TUBa4A	Y185P	-11.52017499
TUBa4A	Y185Q	-11.65100995
TUBa4A	Y185R	-11.22556857
TUBa4A	Y185S	-10.64376166
TUBa4A	Y185T	-11.54046759
TUBa4A	Y185V	-11.10430652
TUBa4A	Y185W	-10.31118066
TUBa4A	N186A	-10.44001093
TUBa4A	N186C	-10.37588004
TUBa4A	N186D	-7.534884552
TUBa4A	N186E	-9.686680725
TUBa4A	N186F	-11.98250522
TUBa4A	N186G	-9.788037323
TUBa4A	N186H	-8.95779538
TUBa4A	N186I	-9.692362579
TUBa4A	N186K	-9.650493896
TUBa4A	N186L	-11.24062714
TUBa4A	N186M	-11.83780908
TUBa4A	N186P	-10.40440204
TUBa4A	N186Q	-11.31609668
TUBa4A	N186R	-10.44242084
TUBa4A	N186S	-6.975567871
TUBa4A	N186T	-9.878516693
TUBa4A	N186V	-10.70796783
TUBa4A	N186W	-11.21462482
TUBa4A	N186Y	-11.89385565
TUBa4A	S187A	-2.872936584
TUBa4A	S187C	-5.215510803
TUBa4A	S187D	-12.02169662
TUBa4A	S187E	-10.22703912
TUBa4A	S187F	-9.291350037
TUBa4A	S187G	-5.734924835
TUBa4A	S187H	-8.634504456
TUBa4A	S187I	-11.05337253
TUBa4A	S187K	-12.9239223
TUBa4A	S187L	-12.17501462
TUBa4A	S187M	-10.19029681
TUBa4A	S187N	-8.122247437
TUBa4A	S187P	-8.768981628
TUBa4A	S187Q	-10.29561499
TUBa4A	S187R	-11.04950394
TUBa4A	S187T	-3.529186584
TUBa4A	S187V	-8.938790375
TUBa4A	S187W	-10.89215225
TUBa4A	S187Y	-10.1233157
TUBa4A	I188A	-8.242177887
TUBa4A	I188C	-9.651839447
TUBa4A	I188D	-13.28216861
TUBa4A	I188E	-13.15340512
TUBa4A	I188F	-8.590836578
TUBa4A	I188G	-11.09367728
TUBa4A	I188H	-12.95662039
TUBa4A	I188K	-12.74176053
TUBa4A	I188L	-5.663423401
TUBa4A	I188M	-6.74291507
TUBa4A	I188N	-11.49354721
TUBa4A	I188P	-9.747853424
TUBa4A	I188Q	-13.4640108
TUBa4A	I188R	-12.79000854
TUBa4A	I188S	-11.79863849
TUBa4A	I188T	-6.58879184
TUBa4A	I188V	-1.39599884
TUBa4A	I188W	-13.76104474
TUBa4A	I188Y	-11.05922488
TUBa4A	L189A	-7.682159088
TUBa4A	L189C	-8.175783295
TUBa4A	L189D	-7.79388916
TUBa4A	L189E	-9.057656921
TUBa4A	L189F	-2.621913544
TUBa4A	L189G	-7.640667023
TUBa4A	L189H	-4.24699295
TUBa4A	L189I	-6.066613403
TUBa4A	L189K	-7.569661438
TUBa4A	L189M	-3.842484558
TUBa4A	L189N	-7.754957153
TUBa4A	L189P	-7.125316772
TUBa4A	L189Q	-8.654650482
TUBa4A	L189R	-8.08216629
TUBa4A	L189S	-6.508514221
TUBa4A	L189T	-7.596189026
TUBa4A	L189V	-6.656203674
TUBa4A	L189W	-7.215356018
TUBa4A	L189Y	-6.186934937
TUBa4A	T190A	-4.724980133
TUBa4A	T190C	-4.419773529
TUBa4A	T190D	-8.737007538
TUBa4A	T190E	-8.929001526
TUBa4A	T190F	-7.536771332
TUBa4A	T190G	-5.088920898
TUBa4A	T190H	-6.154844452
TUBa4A	T190I	-5.669764099
TUBa4A	T190K	-7.01908194
TUBa4A	T190L	-6.552895447
TUBa4A	T190M	-4.369221741
TUBa4A	T190N	-3.86724353
TUBa4A	T190P	-6.873018341
TUBa4A	T190Q	-7.761511322
TUBa4A	T190R	-7.555183258
TUBa4A	T190S	-2.859897736
TUBa4A	T190V	-6.130018372
TUBa4A	T190W	-8.554178192
TUBa4A	T190Y	-7.869846039
TUBa4A	T191A	-4.759581268
TUBa4A	T191C	-8.519610291
TUBa4A	T191D	-13.14684338
TUBa4A	T191E	-10.70912454
TUBa4A	T191F	-11.16678134
TUBa4A	T191G	-9.917757629
TUBa4A	T191H	-12.65348721
TUBa4A	T191I	-6.531709595
TUBa4A	T191K	-11.58939026
TUBa4A	T191L	-9.585865051
TUBa4A	T191M	-7.296496338
TUBa4A	T191N	-7.590895966
TUBa4A	T191P	-7.355254395
TUBa4A	T191Q	-10.58952924
TUBa4A	T191R	-11.32118454
TUBa4A	T191S	-3.398308838
TUBa4A	T191V	-6.180675842
TUBa4A	T191W	-13.87451248
TUBa4A	T191Y	-14.31520242
TUBa4A	H192A	-11.38269522
TUBa4A	H192C	-11.47316043
TUBa4A	H192D	-9.614257355
TUBa4A	H192E	-13.40259186
TUBa4A	H192F	-8.422701843
TUBa4A	H192G	-12.8880921
TUBa4A	H192I	-15.87867557
TUBa4A	H192K	-11.85318677
TUBa4A	H192L	-15.05193863
TUBa4A	H192M	-16.36589459
TUBa4A	H192N	-7.624873657
TUBa4A	H192P	-14.0705058
TUBa4A	H192Q	-6.022121887
TUBa4A	H192R	-8.516386475
TUBa4A	H192S	-7.582745483
TUBa4A	H192T	-11.63229581
TUBa4A	H192V	-14.83250769
TUBa4A	H192W	-14.00370215
TUBa4A	H192Y	-7.450928894
TUBa4A	T193A	-2.304441254
TUBa4A	T193C	-6.15687207
TUBa4A	T193D	-8.149089569
TUBa4A	T193E	-7.293303894
TUBa4A	T193F	-5.545812469
TUBa4A	T193G	-4.175012207
TUBa4A	T193H	-6.430777405
TUBa4A	T193I	-5.607827545
TUBa4A	T193K	-6.596430206
TUBa4A	T193L	-5.96650238
TUBa4A	T193M	-5.238216736
TUBa4A	T193N	-4.46154245
TUBa4A	T193P	-7.36926593
TUBa4A	T193Q	-8.23655249
TUBa4A	T193R	-7.479366669
TUBa4A	T193S	-2.329943756
TUBa4A	T193V	-5.305580231
TUBa4A	T193W	-7.987566223
TUBa4A	T193Y	-5.870335327
TUBa4A	T194A	-5.793202301
TUBa4A	T194C	-6.0865242
TUBa4A	T194D	-11.10434943
TUBa4A	T194E	-12.39475351
TUBa4A	T194F	-9.199232849
TUBa4A	T194G	-7.264688324
TUBa4A	T194H	-8.483566132
TUBa4A	T194I	-6.585777069
TUBa4A	T194K	-11.09271457
TUBa4A	T194L	-5.626584595
TUBa4A	T194M	-4.403943237
TUBa4A	T194N	-6.158457642
TUBa4A	T194P	-8.396268188
TUBa4A	T194Q	-9.120879883
TUBa4A	T194R	-11.23605688
TUBa4A	T194S	-3.469113556
TUBa4A	T194V	-8.385889709
TUBa4A	T194W	-10.380651
TUBa4A	T194Y	-10.86531778
TUBa4A	L195A	-10.03521869
TUBa4A	L195C	-10.49255554
TUBa4A	L195D	-13.38857147
TUBa4A	L195E	-13.72031842
TUBa4A	L195F	-6.100706848
TUBa4A	L195G	-12.28062857
TUBa4A	L195H	-11.32527206
TUBa4A	L195I	-4.492880768
TUBa4A	L195K	-10.28431778
TUBa4A	L195M	-3.593475525
TUBa4A	L195N	-11.1565213
TUBa4A	L195P	-10.35084546
TUBa4A	L195Q	-9.513746277
TUBa4A	L195R	-9.051831329
TUBa4A	L195S	-9.677017761
TUBa4A	L195T	-9.035893677
TUBa4A	L195V	-5.839468231
TUBa4A	L195W	-10.05888812
TUBa4A	L195Y	-9.024097198
TUBa4A	E196A	-5.630445984
TUBa4A	E196C	-7.853905029
TUBa4A	E196D	-1.702052734
TUBa4A	E196F	-7.03764743
TUBa4A	E196G	-4.446208374
TUBa4A	E196H	-6.412394073
TUBa4A	E196I	-8.759023712
TUBa4A	E196K	-5.907320374
TUBa4A	E196L	-7.00886853
TUBa4A	E196M	-8.203474518
TUBa4A	E196N	-3.451626617
TUBa4A	E196P	-5.889567902
TUBa4A	E196Q	-4.624462524
TUBa4A	E196R	-7.680318787
TUBa4A	E196S	-5.620778717
TUBa4A	E196T	-5.651963074
TUBa4A	E196V	-7.301596954
TUBa4A	E196W	-8.117260559
TUBa4A	E196Y	-7.004362854
TUBa4A	H197A	-7.97813031
TUBa4A	H197C	-7.787383881
TUBa4A	H197D	-6.845178406
TUBa4A	H197E	-7.259476501
TUBa4A	H197F	-4.958763794
TUBa4A	H197G	-8.204498169
TUBa4A	H197I	-8.238400146
TUBa4A	H197K	-6.846508911
TUBa4A	H197L	-4.615933014
TUBa4A	H197M	-10.9042915
TUBa4A	H197N	-4.23609494
TUBa4A	H197P	-9.796988251
TUBa4A	H197Q	-3.760551971
TUBa4A	H197R	-4.130022949
TUBa4A	H197S	-6.660472931
TUBa4A	H197T	-7.047840454
TUBa4A	H197V	-8.365678131
TUBa4A	H197W	-10.05262662
TUBa4A	H197Y	-3.362980621
TUBa4A	S198A	-3.227657196
TUBa4A	S198C	-4.724873718
TUBa4A	S198D	-7.616335144
TUBa4A	S198E	-7.140772614
TUBa4A	S198F	-5.851842804
TUBa4A	S198G	-6.523946899
TUBa4A	S198H	-7.304028259
TUBa4A	S198I	-5.78860965
TUBa4A	S198K	-7.893573883
TUBa4A	S198L	-7.381101288
TUBa4A	S198M	-7.870998077
TUBa4A	S198N	-6.069789001
TUBa4A	S198P	-5.846891388
TUBa4A	S198Q	-6.21168515
TUBa4A	S198R	-8.561086853
TUBa4A	S198T	-1.823649811
TUBa4A	S198V	-5.06908374
TUBa4A	S198W	-9.654032532
TUBa4A	S198Y	-7.716562775
TUBa4A	D199A	-9.030114594
TUBa4A	D199C	-9.958302826
TUBa4A	D199E	-4.671998474
TUBa4A	D199F	-12.32594608
TUBa4A	D199G	-8.468451904
TUBa4A	D199H	-7.714424225
TUBa4A	D199I	-9.379762054
TUBa4A	D199K	-7.90367395
TUBa4A	D199L	-10.60180225
TUBa4A	D199M	-11.1131936
TUBa4A	D199N	-4.727904663
TUBa4A	D199P	-10.68884073
TUBa4A	D199Q	-7.253222748
TUBa4A	D199R	-9.440234955
TUBa4A	D199S	-7.364815826
TUBa4A	D199T	-8.371986023
TUBa4A	D199V	-10.64170407
TUBa4A	D199W	-10.74361786
TUBa4A	D199Y	-13.23265463
TUBa4A	C200A	-6.024104523
TUBa4A	C200D	-15.06746198
TUBa4A	C200E	-13.4641398
TUBa4A	C200F	-5.376563202
TUBa4A	C200G	-7.801196198
TUBa4A	C200H	-11.05822647
TUBa4A	C200I	-3.457885284
TUBa4A	C200K	-12.97861749
TUBa4A	C200L	-3.44842569
TUBa4A	C200M	-5.964604034
TUBa4A	C200N	-11.76267255
TUBa4A	C200P	-9.37076712
TUBa4A	C200Q	-12.12659503
TUBa4A	C200R	-10.91389331
TUBa4A	C200S	-7.732857178
TUBa4A	C200T	-9.124062225
TUBa4A	C200V	-1.845910431
TUBa4A	C200W	-10.38321719
TUBa4A	C200Y	-8.521561157
TUBa4A	A201C	-3.46474057
TUBa4A	A201D	-6.713895172
TUBa4A	A201E	-7.865096069
TUBa4A	A201F	-9.958356964
TUBa4A	A201G	-5.050515259
TUBa4A	A201H	-8.592173798
TUBa4A	A201I	-6.273150879
TUBa4A	A201K	-8.281489594
TUBa4A	A201L	-7.121876831
TUBa4A	A201M	-7.252278931
TUBa4A	A201N	-5.665017059
TUBa4A	A201P	-8.176272858
TUBa4A	A201Q	-7.963537964
TUBa4A	A201R	-6.464861542
TUBa4A	A201S	-1.87960965
TUBa4A	A201T	-1.488399567
TUBa4A	A201V	-3.734875397
TUBa4A	A201W	-9.943921173
TUBa4A	A201Y	-10.65773175
TUBa4A	F202A	-11.64315973
TUBa4A	F202C	-10.54359732
TUBa4A	F202D	-17.27495911
TUBa4A	F202E	-16.15611716
TUBa4A	F202G	-14.43779303
TUBa4A	F202H	-10.21927133
TUBa4A	F202I	-8.343072418
TUBa4A	F202K	-15.38302328
TUBa4A	F202L	-6.920128906
TUBa4A	F202M	-8.451740753
TUBa4A	F202N	-13.5026958
TUBa4A	F202P	-15.38703976
TUBa4A	F202Q	-15.65770102
TUBa4A	F202R	-16.62086853
TUBa4A	F202S	-10.28134952
TUBa4A	F202T	-9.770588989
TUBa4A	F202V	-8.561977142
TUBa4A	F202W	-10.83669843
TUBa4A	F202Y	-6.798320557
TUBa4A	M203A	-8.077025513
TUBa4A	M203C	-8.307007019
TUBa4A	M203D	-11.20617511
TUBa4A	M203E	-10.54131238
TUBa4A	M203F	-7.370151489
TUBa4A	M203G	-10.95047885
TUBa4A	M203H	-9.84072525
TUBa4A	M203I	-2.17225943
TUBa4A	M203K	-9.575775146
TUBa4A	M203L	-2.250228241
TUBa4A	M203N	-8.907868866
TUBa4A	M203P	-8.721363068
TUBa4A	M203Q	-8.51041925
TUBa4A	M203R	-7.968312805
TUBa4A	M203S	-9.295627747
TUBa4A	M203T	-5.341604553
TUBa4A	M203V	-3.024366302
TUBa4A	M203W	-9.123786896
TUBa4A	M203Y	-8.988567902
TUBa4A	V204A	-5.884107178
TUBa4A	V204C	-8.562082367
TUBa4A	V204D	-13.17715726
TUBa4A	V204E	-14.48907724
TUBa4A	V204F	-5.481498901
TUBa4A	V204G	-11.63194714
TUBa4A	V204H	-12.23972742
TUBa4A	V204I	-3.892201233
TUBa4A	V204K	-12.84389615
TUBa4A	V204L	-4.693950836
TUBa4A	V204M	-4.043575867
TUBa4A	V204N	-12.34696326
TUBa4A	V204P	-12.37441132
TUBa4A	V204Q	-11.73855817
TUBa4A	V204R	-13.32070123
TUBa4A	V204S	-8.687978058
TUBa4A	V204T	-7.468311615
TUBa4A	V204W	-12.07179272
TUBa4A	V204Y	-10.14595334
TUBa4A	D205A	-14.60352158
TUBa4A	D205C	-12.65374435
TUBa4A	D205E	-6.676734924
TUBa4A	D205F	-13.98738928
TUBa4A	D205G	-10.74481793
TUBa4A	D205H	-9.038356506
TUBa4A	D205I	-14.63934137
TUBa4A	D205K	-13.83780557
TUBa4A	D205L	-15.90106451
TUBa4A	D205M	-16.34788461
TUBa4A	D205N	-6.976221954
TUBa4A	D205P	-14.31160815
TUBa4A	D205Q	-11.08830624
TUBa4A	D205R	-12.6193493
TUBa4A	D205S	-9.974294586
TUBa4A	D205T	-12.65503543
TUBa4A	D205V	-15.23637329
TUBa4A	D205W	-12.59534445
TUBa4A	D205Y	-11.65896893
TUBa4A	N206A	-10.49844528
TUBa4A	N206C	-11.28148203
TUBa4A	N206D	-6.890739685
TUBa4A	N206E	-8.739419006
TUBa4A	N206F	-11.22943195
TUBa4A	N206G	-9.95247644
TUBa4A	N206H	-8.509173218
TUBa4A	N206I	-9.178760406
TUBa4A	N206K	-7.993367676
TUBa4A	N206L	-9.742151154
TUBa4A	N206M	-10.7613801
TUBa4A	N206P	-11.04362973
TUBa4A	N206Q	-9.765093475
TUBa4A	N206R	-10.59984906
TUBa4A	N206S	-8.090181915
TUBa4A	N206T	-10.29142825
TUBa4A	N206V	-11.38463678
TUBa4A	N206W	-10.89398358
TUBa4A	N206Y	-9.786128662
TUBa4A	E207A	-10.92220807
TUBa4A	E207C	-13.95680121
TUBa4A	E207D	-7.739361206
TUBa4A	E207F	-13.61153888
TUBa4A	E207G	-11.22950156
TUBa4A	E207H	-10.7468512
TUBa4A	E207I	-10.93761758
TUBa4A	E207K	-7.288246979
TUBa4A	E207L	-11.10305283
TUBa4A	E207M	-12.66327261
TUBa4A	E207N	-11.50750833
TUBa4A	E207P	-13.44503009
TUBa4A	E207Q	-4.249597015
TUBa4A	E207R	-9.054348846
TUBa4A	E207S	-12.02655725
TUBa4A	E207T	-11.22768396
TUBa4A	E207V	-10.90538397
TUBa4A	E207W	-13.95601663
TUBa4A	E207Y	-13.64969556
TUBa4A	A208C	-8.488981628
TUBa4A	A208D	-13.19867886
TUBa4A	A208E	-12.1144285
TUBa4A	A208F	-14.20814441
TUBa4A	A208G	-7.302570557
TUBa4A	A208H	-9.748193115
TUBa4A	A208I	-10.88722537
TUBa4A	A208K	-10.93964621
TUBa4A	A208L	-12.03235739
TUBa4A	A208M	-10.93204025
TUBa4A	A208N	-11.42632092
TUBa4A	A208P	-10.04831433
TUBa4A	A208Q	-9.604370819
TUBa4A	A208R	-10.49966385
TUBa4A	A208S	-4.796169983
TUBa4A	A208T	-5.740817047
TUBa4A	A208V	-9.760675812
TUBa4A	A208W	-14.14377655
TUBa4A	A208Y	-12.79261957
TUBa4A	I209A	-6.454017456
TUBa4A	I209C	-7.235173401
TUBa4A	I209D	-11.53297363
TUBa4A	I209E	-10.68177826
TUBa4A	I209F	-8.673258057
TUBa4A	I209G	-6.910604492
TUBa4A	I209H	-10.54468152
TUBa4A	I209K	-8.674195465
TUBa4A	I209L	-4.548733826
TUBa4A	I209M	-5.188507263
TUBa4A	I209N	-8.514478058
TUBa4A	I209P	-9.156869263
TUBa4A	I209Q	-10.25818362
TUBa4A	I209R	-9.144973694
TUBa4A	I209S	-6.406684906
TUBa4A	I209T	-5.188630981
TUBa4A	I209V	-2.950595428
TUBa4A	I209W	-12.61016663
TUBa4A	I209Y	-10.42494815
TUBa4A	Y210A	-8.729011871
TUBa4A	Y210C	-8.050327087
TUBa4A	Y210D	-8.923269806
TUBa4A	Y210E	-9.032018341
TUBa4A	Y210F	-4.402900421
TUBa4A	Y210G	-7.929982727
TUBa4A	Y210H	-5.794700256
TUBa4A	Y210I	-8.25617099
TUBa4A	Y210K	-10.16389294
TUBa4A	Y210L	-8.714233521
TUBa4A	Y210M	-8.442468933
TUBa4A	Y210N	-6.545153717
TUBa4A	Y210P	-11.37266382
TUBa4A	Y210Q	-10.06432935
TUBa4A	Y210R	-9.523929657
TUBa4A	Y210S	-5.729026276
TUBa4A	Y210T	-9.513739929
TUBa4A	Y210V	-8.76073822
TUBa4A	Y210W	-6.409489532
TUBa4A	D211A	-7.360870392
TUBa4A	D211C	-9.811640594
TUBa4A	D211E	-2.622153687
TUBa4A	D211F	-9.538822479
TUBa4A	D211G	-4.506121246
TUBa4A	D211H	-8.242094482
TUBa4A	D211I	-9.574056763
TUBa4A	D211K	-6.625714386
TUBa4A	D211L	-8.55465921
TUBa4A	D211M	-9.939798035
TUBa4A	D211N	-3.533004425
TUBa4A	D211P	-10.95918231
TUBa4A	D211Q	-6.392267853
TUBa4A	D211R	-7.30743811
TUBa4A	D211S	-4.305692261
TUBa4A	D211T	-6.630957916
TUBa4A	D211V	-9.424296509
TUBa4A	D211W	-8.744256287
TUBa4A	D211Y	-7.29630838
TUBa4A	I212A	-7.321109528
TUBa4A	I212C	-9.808170197
TUBa4A	I212D	-12.07722482
TUBa4A	I212E	-12.05978079
TUBa4A	I212F	-8.133922272
TUBa4A	I212G	-10.27861353
TUBa4A	I212H	-9.717368835
TUBa4A	I212K	-8.640099823
TUBa4A	I212L	-2.705356445
TUBa4A	I212M	-3.952811768
TUBa4A	I212N	-8.685620972
TUBa4A	I212P	-11.6165372
TUBa4A	I212Q	-8.693234253
TUBa4A	I212R	-7.892213226
TUBa4A	I212S	-7.662822235
TUBa4A	I212T	-6.34682901
TUBa4A	I212V	-2.65046814
TUBa4A	I212W	-10.99573816
TUBa4A	I212Y	-9.038241608
TUBa4A	C213A	-4.497808899
TUBa4A	C213D	-10.36695874
TUBa4A	C213E	-10.00314249
TUBa4A	C213F	-7.386314484
TUBa4A	C213G	-8.931907684
TUBa4A	C213H	-8.347348755
TUBa4A	C213I	-6.180854828
TUBa4A	C213K	-8.058149658
TUBa4A	C213L	-4.840815704
TUBa4A	C213M	-7.849494141
TUBa4A	C213N	-7.280261749
TUBa4A	C213P	-9.698193756
TUBa4A	C213Q	-8.040686646
TUBa4A	C213R	-7.813985596
TUBa4A	C213S	-5.567505585
TUBa4A	C213T	-6.32481015
TUBa4A	C213V	-5.593416718
TUBa4A	C213W	-8.799662445
TUBa4A	C213Y	-5.882439301
TUBa4A	R214A	-2.371178772
TUBa4A	R214C	-1.362330261
TUBa4A	R214D	-3.540771759
TUBa4A	R214E	-3.660825439
TUBa4A	R214F	-2.431045593
TUBa4A	R214G	-3.146622803
TUBa4A	R214H	-0.471630798
TUBa4A	R214I	-3.270792175
TUBa4A	R214K	-1.438926758
TUBa4A	R214L	-3.086050995
TUBa4A	R214M	-4.414373016
TUBa4A	R214N	-2.48256073
TUBa4A	R214P	-6.11421286
TUBa4A	R214Q	-1.670000946
TUBa4A	R214S	-2.129996002
TUBa4A	R214T	-1.736371124
TUBa4A	R214V	-3.427375671
TUBa4A	R214W	-5.602728088
TUBa4A	R214Y	-2.18133371
TUBa4A	R215A	-6.620815155
TUBa4A	R215C	-7.598173218
TUBa4A	R215D	-7.401403442
TUBa4A	R215E	-7.402162231
TUBa4A	R215F	-8.277646149
TUBa4A	R215G	-7.261304504
TUBa4A	R215H	-5.911327515
TUBa4A	R215I	-8.768341583
TUBa4A	R215K	-2.862891571
TUBa4A	R215L	-5.931170929
TUBa4A	R215M	-7.726848022
TUBa4A	R215N	-3.904785156
TUBa4A	R215P	-7.916293854
TUBa4A	R215Q	-5.580036255
TUBa4A	R215S	-5.032169678
TUBa4A	R215T	-4.931564392
TUBa4A	R215V	-8.322561554
TUBa4A	R215W	-9.256389191
TUBa4A	R215Y	-7.872330261
TUBa4A	N216A	-4.970366547
TUBa4A	N216C	-6.092252472
TUBa4A	N216D	-6.038974854
TUBa4A	N216E	-5.263132599
TUBa4A	N216F	-6.271647461
TUBa4A	N216G	-3.376312836
TUBa4A	N216H	-3.978056488
TUBa4A	N216I	-6.828130432
TUBa4A	N216K	-2.047684692
TUBa4A	N216L	-6.055914337
TUBa4A	N216M	-6.617700317
TUBa4A	N216P	-7.821282654
TUBa4A	N216Q	-4.045890594
TUBa4A	N216R	-3.229097809
TUBa4A	N216S	-2.025473633
TUBa4A	N216T	-4.257070038
TUBa4A	N216V	-6.221977692
TUBa4A	N216W	-7.450392639
TUBa4A	N216Y	-5.162428101
TUBa4A	L217A	-8.155929169
TUBa4A	L217C	-9.18316571
TUBa4A	L217D	-11.13220856
TUBa4A	L217E	-11.24689453
TUBa4A	L217F	-8.341872711
TUBa4A	L217G	-10.64565622
TUBa4A	L217H	-11.23550583
TUBa4A	L217I	-6.421820313
TUBa4A	L217K	-10.47658517
TUBa4A	L217M	-5.726671478
TUBa4A	L217N	-8.840218872
TUBa4A	L217P	-7.267967194
TUBa4A	L217Q	-8.505865448
TUBa4A	L217R	-11.42303006
TUBa4A	L217S	-8.014174744
TUBa4A	L217T	-8.686630157
TUBa4A	L217V	-6.218055145
TUBa4A	L217W	-11.32379974
TUBa4A	L217Y	-9.350160522
TUBa4A	D218A	-3.787728851
TUBa4A	D218C	-5.743248169
TUBa4A	D218E	-3.14065155
TUBa4A	D218F	-6.707966278
TUBa4A	D218G	-1.31836618
TUBa4A	D218H	-3.586997192
TUBa4A	D218I	-7.177523315
TUBa4A	D218K	-3.24392746
TUBa4A	D218L	-6.797968536
TUBa4A	D218M	-8.183765717
TUBa4A	D218N	-1.47747052
TUBa4A	D218P	-5.988875122
TUBa4A	D218Q	-4.702772552
TUBa4A	D218R	-4.571634766
TUBa4A	D218S	-2.332622894
TUBa4A	D218T	-4.550897736
TUBa4A	D218V	-6.764340332
TUBa4A	D218W	-7.495931549
TUBa4A	D218Y	-5.533295471
TUBa4A	I219A	-5.735275024
TUBa4A	I219C	-6.800963928
TUBa4A	I219D	-6.907630463
TUBa4A	I219E	-6.388095245
TUBa4A	I219F	-6.45918988
TUBa4A	I219G	-7.980435242
TUBa4A	I219H	-7.979054016
TUBa4A	I219K	-5.795645996
TUBa4A	I219L	-1.822318115
TUBa4A	I219M	-3.713702972
TUBa4A	I219N	-4.926473114
TUBa4A	I219P	-7.782226257
TUBa4A	I219Q	-5.912886841
TUBa4A	I219R	-6.4375354
TUBa4A	I219S	-5.860057709
TUBa4A	I219T	-3.807110229
TUBa4A	I219V	-0.727122284
TUBa4A	I219W	-10.04187665
TUBa4A	I219Y	-6.957649353
TUBa4A	E220A	-3.380073883
TUBa4A	E220C	-5.953591431
TUBa4A	E220D	-1.75615387
TUBa4A	E220F	-5.513661163
TUBa4A	E220G	-3.460910858
TUBa4A	E220H	-3.884391083
TUBa4A	E220I	-5.316061523
TUBa4A	E220K	-4.819160095
TUBa4A	E220L	-5.630154755
TUBa4A	E220M	-6.62419989
TUBa4A	E220N	-4.383401733
TUBa4A	E220P	-3.466096375
TUBa4A	E220Q	-3.208131561
TUBa4A	E220R	-4.000521851
TUBa4A	E220S	-2.693550293
TUBa4A	E220T	-2.89697171
TUBa4A	E220V	-5.316951752
TUBa4A	E220W	-6.478105286
TUBa4A	E220Y	-5.722577667
TUBa4A	R221A	-5.623561218
TUBa4A	R221C	-3.318917847
TUBa4A	R221D	-6.774075043
TUBa4A	R221E	-6.521687195
TUBa4A	R221F	-5.299189056
TUBa4A	R221G	-6.676355072
TUBa4A	R221H	-3.62781073
TUBa4A	R221I	-5.536480164
TUBa4A	R221K	-3.867781952
TUBa4A	R221L	-4.529888672
TUBa4A	R221M	-5.416051514
TUBa4A	R221N	-4.142922913
TUBa4A	R221P	-6.780627106
TUBa4A	R221Q	-2.946972778
TUBa4A	R221S	-3.078942169
TUBa4A	R221T	-4.375893005
TUBa4A	R221V	-7.479903015
TUBa4A	R221W	-6.098988861
TUBa4A	R221Y	-5.016885284
TUBa4A	P222A	-6.267351929
TUBa4A	P222C	-8.583049591
TUBa4A	P222D	-9.950374298
TUBa4A	P222E	-10.25274399
TUBa4A	P222F	-10.03328482
TUBa4A	P222G	-9.061557922
TUBa4A	P222H	-9.99697467
TUBa4A	P222I	-8.678300476
TUBa4A	P222K	-9.978867706
TUBa4A	P222L	-7.472054932
TUBa4A	P222M	-8.804590942
TUBa4A	P222N	-7.936390717
TUBa4A	P222Q	-8.43177179
TUBa4A	P222R	-10.51644812
TUBa4A	P222S	-7.131868958
TUBa4A	P222T	-6.824476685
TUBa4A	P222V	-7.517253265
TUBa4A	P222W	-10.64871655
TUBa4A	P222Y	-10.33228143
TUBa4A	T223A	-4.096719421
TUBa4A	T223C	-7.138677185
TUBa4A	T223D	-7.523156128
TUBa4A	T223E	-7.880794159
TUBa4A	T223F	-7.687940002
TUBa4A	T223G	-5.020446716
TUBa4A	T223H	-7.702832367
TUBa4A	T223I	-5.603127869
TUBa4A	T223K	-6.497832428
TUBa4A	T223L	-7.210526276
TUBa4A	T223M	-5.633836365
TUBa4A	T223N	-4.918449707
TUBa4A	T223P	-5.347456482
TUBa4A	T223Q	-7.412373413
TUBa4A	T223R	-6.752993408
TUBa4A	T223S	-2.193953033
TUBa4A	T223V	-4.910692566
TUBa4A	T223W	-10.16466455
TUBa4A	T223Y	-9.095233704
TUBa4A	Y224A	-7.39684729
TUBa4A	Y224C	-8.403506378
TUBa4A	Y224D	-9.362735779
TUBa4A	Y224E	-9.995635284
TUBa4A	Y224F	-2.810211731
TUBa4A	Y224G	-10.17401166
TUBa4A	Y224H	-6.050739655
TUBa4A	Y224I	-8.974283875
TUBa4A	Y224K	-9.563418732
TUBa4A	Y224L	-6.4021073
TUBa4A	Y224M	-8.273170441
TUBa4A	Y224N	-8.147831055
TUBa4A	Y224P	-10.63298456
TUBa4A	Y224Q	-10.34920505
TUBa4A	Y224R	-8.938673615
TUBa4A	Y224S	-8.334377197
TUBa4A	Y224T	-8.412934021
TUBa4A	Y224V	-8.036588501
TUBa4A	Y224W	-8.583236115
TUBa4A	T225A	-4.344848267
TUBa4A	T225C	-6.999458191
TUBa4A	T225D	-9.872564362
TUBa4A	T225E	-8.234529297
TUBa4A	T225F	-7.823382935
TUBa4A	T225G	-8.271316925
TUBa4A	T225H	-7.01111795
TUBa4A	T225I	-5.883349091
TUBa4A	T225K	-7.906670044
TUBa4A	T225L	-5.393768127
TUBa4A	T225M	-7.510451752
TUBa4A	T225N	-5.24853363
TUBa4A	T225P	-3.835204468
TUBa4A	T225Q	-5.715432434
TUBa4A	T225R	-6.68362265
TUBa4A	T225S	-3.683188568
TUBa4A	T225V	-4.383235199
TUBa4A	T225W	-10.44458923
TUBa4A	T225Y	-7.770777832
TUBa4A	N226A	-9.047984711
TUBa4A	N226C	-9.348238403
TUBa4A	N226D	-7.273000519
TUBa4A	N226E	-9.380270203
TUBa4A	N226F	-9.40410733
TUBa4A	N226G	-7.735008667
TUBa4A	N226H	-5.377296906
TUBa4A	N226I	-9.183445923
TUBa4A	N226K	-7.469756653
TUBa4A	N226L	-9.832289337
TUBa4A	N226M	-11.20680969
TUBa4A	N226P	-10.59665802
TUBa4A	N226Q	-8.997587769
TUBa4A	N226R	-7.687377441
TUBa4A	N226S	-4.693109741
TUBa4A	N226T	-5.913146576
TUBa4A	N226V	-8.878972015
TUBa4A	N226W	-12.57721631
TUBa4A	N226Y	-9.799465454
TUBa4A	L227A	-10.1772424
TUBa4A	L227C	-12.65958124
TUBa4A	L227D	-15.28986389
TUBa4A	L227E	-13.32139319
TUBa4A	L227F	-7.697093109
TUBa4A	L227G	-14.25560388
TUBa4A	L227H	-13.78660489
TUBa4A	L227I	-3.997768097
TUBa4A	L227K	-12.51089594
TUBa4A	L227M	-6.315786346
TUBa4A	L227N	-12.87830502
TUBa4A	L227P	-7.975920502
TUBa4A	L227Q	-10.93566956
TUBa4A	L227R	-10.89648047
TUBa4A	L227S	-11.20043179
TUBa4A	L227T	-10.48882889
TUBa4A	L227V	-5.609182861
TUBa4A	L227W	-13.97931259
TUBa4A	L227Y	-9.76273349
TUBa4A	N228A	-10.18995709
TUBa4A	N228C	-11.13259412
TUBa4A	N228D	-7.187124023
TUBa4A	N228E	-7.807501129
TUBa4A	N228F	-12.3657099
TUBa4A	N228G	-8.524309692
TUBa4A	N228H	-8.791941223
TUBa4A	N228I	-10.86858347
TUBa4A	N228K	-10.40799139
TUBa4A	N228L	-11.67613782
TUBa4A	N228M	-11.16443472
TUBa4A	N228P	-11.24621173
TUBa4A	N228Q	-11.3488161
TUBa4A	N228R	-11.10349197
TUBa4A	N228S	-8.173591064
TUBa4A	N228T	-9.557070801
TUBa4A	N228V	-10.59477859
TUBa4A	N228W	-11.61702002
TUBa4A	N228Y	-12.19156631
TUBa4A	R229A	-9.013238495
TUBa4A	R229C	-6.539646179
TUBa4A	R229D	-11.08081656
TUBa4A	R229E	-8.701473267
TUBa4A	R229F	-11.57676752
TUBa4A	R229G	-8.519474335
TUBa4A	R229H	-6.165355743
TUBa4A	R229I	-10.30539227
TUBa4A	R229K	-6.177010773
TUBa4A	R229L	-8.696804932
TUBa4A	R229M	-8.735643799
TUBa4A	R229N	-8.667654968
TUBa4A	R229P	-11.16790866
TUBa4A	R229Q	-5.813495941
TUBa4A	R229S	-7.609884827
TUBa4A	R229T	-9.626218292
TUBa4A	R229V	-10.66292862
TUBa4A	R229W	-8.511763306
TUBa4A	R229Y	-10.18102472
TUBa4A	L230A	-7.893133698
TUBa4A	L230C	-7.703723419
TUBa4A	L230D	-11.50325912
TUBa4A	L230E	-10.88062027
TUBa4A	L230F	-5.647626617
TUBa4A	L230G	-10.1039841
TUBa4A	L230H	-8.302156921
TUBa4A	L230I	-2.160691132
TUBa4A	L230K	-9.464645477
TUBa4A	L230M	-3.542697479
TUBa4A	L230N	-9.853899811
TUBa4A	L230P	-7.167766449
TUBa4A	L230Q	-8.48901062
TUBa4A	L230R	-10.26297827
TUBa4A	L230S	-9.260180542
TUBa4A	L230T	-7.200113739
TUBa4A	L230V	-4.137223541
TUBa4A	L230W	-8.879350861
TUBa4A	L230Y	-7.499910767
TUBa4A	I231A	-4.791994843
TUBa4A	I231C	-6.299534393
TUBa4A	I231D	-8.323121735
TUBa4A	I231E	-8.636646088
TUBa4A	I231F	-5.291836975
TUBa4A	I231G	-8.993668549
TUBa4A	I231H	-7.347368042
TUBa4A	I231K	-7.946336243
TUBa4A	I231L	-2.156699646
TUBa4A	I231M	-4.265985352
TUBa4A	I231N	-7.376790253
TUBa4A	I231P	-6.427407379
TUBa4A	I231Q	-5.576963135
TUBa4A	I231R	-7.656529175
TUBa4A	I231S	-6.541306488
TUBa4A	I231T	-3.910671906
TUBa4A	I231V	-2.318879822
TUBa4A	I231W	-8.84042218
TUBa4A	I231Y	-7.77191507
TUBa4A	S232A	-1.02701944
TUBa4A	S232C	-2.87552121
TUBa4A	S232D	-6.125601563
TUBa4A	S232E	-7.1588349
TUBa4A	S232F	-8.052644775
TUBa4A	S232G	-0.330276764
TUBa4A	S232H	-7.57727417
TUBa4A	S232I	-9.082759613
TUBa4A	S232K	-7.518153595
TUBa4A	S232L	-8.278284576
TUBa4A	S232M	-8.88890741
TUBa4A	S232N	-6.322259552
TUBa4A	S232P	-7.802730103
TUBa4A	S232Q	-8.534136444
TUBa4A	S232R	-7.881816101
TUBa4A	S232T	-4.228014771
TUBa4A	S232V	-6.193280304
TUBa4A	S232W	-7.580183899
TUBa4A	S232Y	-8.917641327
TUBa4A	Q233A	-9.765104034
TUBa4A	Q233C	-10.12303931
TUBa4A	Q233D	-8.347006073
TUBa4A	Q233E	-6.645167389
TUBa4A	Q233F	-12.29430136
TUBa4A	Q233G	-11.49891495
TUBa4A	Q233H	-5.710539032
TUBa4A	Q233I	-10.20678827
TUBa4A	Q233K	-7.424181671
TUBa4A	Q233L	-8.14396814
TUBa4A	Q233M	-9.95103894
TUBa4A	Q233N	-8.592247009
TUBa4A	Q233P	-5.665561218
TUBa4A	Q233R	-7.00162558
TUBa4A	Q233S	-9.03392923
TUBa4A	Q233T	-10.00533023
TUBa4A	Q233V	-9.870372589
TUBa4A	Q233W	-10.89212903
TUBa4A	Q233Y	-11.75898532
TUBa4A	I234A	-3.524480743
TUBa4A	I234C	-7.609200043
TUBa4A	I234D	-13.72593365
TUBa4A	I234E	-13.41953265
TUBa4A	I234F	-8.136205566
TUBa4A	I234G	-9.62594339
TUBa4A	I234H	-12.42248047
TUBa4A	I234K	-10.4587652
TUBa4A	I234L	-3.135008789
TUBa4A	I234M	-5.009433868
TUBa4A	I234N	-11.36507019
TUBa4A	I234P	-11.49455582
TUBa4A	I234Q	-8.935570404
TUBa4A	I234R	-12.75156366
TUBa4A	I234S	-7.190190521
TUBa4A	I234T	-2.807438904
TUBa4A	I234V	1.249520782
TUBa4A	I234W	-16.87425568
TUBa4A	I234Y	-10.63717761
TUBa4A	V235A	-5.14465625
TUBa4A	V235C	-6.442035034
TUBa4A	V235D	-10.13307513
TUBa4A	V235E	-8.851738373
TUBa4A	V235F	-5.912153687
TUBa4A	V235G	-7.124650818
TUBa4A	V235H	-9.901821655
TUBa4A	V235I	-3.600391846
TUBa4A	V235K	-7.714432312
TUBa4A	V235L	-4.954649994
TUBa4A	V235M	-3.923652069
TUBa4A	V235N	-8.521935333
TUBa4A	V235P	-9.442085144
TUBa4A	V235Q	-8.430792236
TUBa4A	V235R	-9.897859833
TUBa4A	V235S	-6.338810638
TUBa4A	V235T	-5.69372937
TUBa4A	V235W	-9.126501068
TUBa4A	V235Y	-8.489290833
TUBa4A	S236A	-7.219924805
TUBa4A	S236C	-8.536919952
TUBa4A	S236D	-15.72887006
TUBa4A	S236E	-17.10496613
TUBa4A	S236F	-16.17734058
TUBa4A	S236G	-10.07053064
TUBa4A	S236H	-15.6448248
TUBa4A	S236I	-12.68522104
TUBa4A	S236K	-15.25237585
TUBa4A	S236L	-13.98170425
TUBa4A	S236M	-12.94231729
TUBa4A	S236N	-9.426648712
TUBa4A	S236P	-12.10380585
TUBa4A	S236Q	-15.24182672
TUBa4A	S236R	-15.63326373
TUBa4A	S236T	-7.753215546
TUBa4A	S236V	-11.31811212
TUBa4A	S236W	-15.6534917
TUBa4A	S236Y	-14.65079074
TUBa4A	S237A	-4.76839032
TUBa4A	S237C	-8.067208313
TUBa4A	S237D	-11.51561911
TUBa4A	S237E	-10.57905075
TUBa4A	S237F	-12.18920325
TUBa4A	S237G	-8.065192474
TUBa4A	S237H	-12.42973837
TUBa4A	S237I	-10.01312384
TUBa4A	S237K	-13.17100967
TUBa4A	S237L	-10.61104413
TUBa4A	S237M	-10.55829736
TUBa4A	S237N	-7.092302094
TUBa4A	S237P	-9.521221832
TUBa4A	S237Q	-12.69454163
TUBa4A	S237R	-14.07812344
TUBa4A	S237T	-5.495011505
TUBa4A	S237V	-8.958489777
TUBa4A	S237W	-12.19412418
TUBa4A	S237Y	-11.37749603
TUBa4A	I238A	-6.223567352
TUBa4A	I238C	-8.827034393
TUBa4A	I238D	-13.58757166
TUBa4A	I238E	-13.54674667
TUBa4A	I238F	-6.354822266
TUBa4A	I238G	-12.16603503
TUBa4A	I238H	-14.02091492
TUBa4A	I238K	-12.32018076
TUBa4A	I238L	-3.65630011
TUBa4A	I238M	-3.428972748
TUBa4A	I238N	-11.4597298
TUBa4A	I238P	-10.85461102
TUBa4A	I238Q	-11.59391776
TUBa4A	I238R	-13.15239398
TUBa4A	I238S	-7.654980225
TUBa4A	I238T	-5.751772858
TUBa4A	I238V	-1.850369171
TUBa4A	I238W	-14.20296967
TUBa4A	I238Y	-10.12027628
TUBa4A	T239A	-7.927511139
TUBa4A	T239C	-8.727478455
TUBa4A	T239D	-12.68643164
TUBa4A	T239E	-12.41682153
TUBa4A	T239F	-7.605477051
TUBa4A	T239G	-10.8577301
TUBa4A	T239H	-10.44335449
TUBa4A	T239I	-6.863296539
TUBa4A	T239K	-10.64423349
TUBa4A	T239L	-7.528661987
TUBa4A	T239M	-7.51362915
TUBa4A	T239N	-7.830461182
TUBa4A	T239P	-11.37323441
TUBa4A	T239Q	-9.718339844
TUBa4A	T239R	-11.65117621
TUBa4A	T239S	-5.134389038
TUBa4A	T239V	-8.153474243
TUBa4A	T239W	-11.97167496
TUBa4A	T239Y	-9.575498352
TUBa4A	A240C	-3.97602948
TUBa4A	A240D	-8.716896881
TUBa4A	A240E	-10.52939157
TUBa4A	A240F	-9.371305511
TUBa4A	A240G	-7.715993652
TUBa4A	A240H	-11.33708661
TUBa4A	A240I	-7.717663544
TUBa4A	A240K	-8.942489166
TUBa4A	A240L	-7.5092724
TUBa4A	A240M	-8.653183319
TUBa4A	A240N	-8.450469971
TUBa4A	A240P	-10.00209174
TUBa4A	A240Q	-8.564539276
TUBa4A	A240R	-9.403626221
TUBa4A	A240S	-2.417722107
TUBa4A	A240T	-2.743704895
TUBa4A	A240V	-4.41716745
TUBa4A	A240W	-11.4465997
TUBa4A	A240Y	-11.15076208
TUBa4A	S241A	-3.475913635
TUBa4A	S241C	-7.87040683
TUBa4A	S241D	-15.07098764
TUBa4A	S241E	-14.85469788
TUBa4A	S241F	-12.02313849
TUBa4A	S241G	-7.844821869
TUBa4A	S241H	-13.86941702
TUBa4A	S241I	-11.90822736
TUBa4A	S241K	-13.73720822
TUBa4A	S241L	-9.142496246
TUBa4A	S241M	-11.69691187
TUBa4A	S241N	-10.55435822
TUBa4A	S241P	-5.316088318
TUBa4A	S241Q	-12.30691223
TUBa4A	S241R	-13.38905301
TUBa4A	S241T	-6.888705444
TUBa4A	S241V	-12.70174957
TUBa4A	S241W	-15.53640521
TUBa4A	S241Y	-13.08139429
TUBa4A	L242A	-12.77148007
TUBa4A	L242C	-12.63627097
TUBa4A	L242D	-16.89274396
TUBa4A	L242E	-17.83660245
TUBa4A	L242F	-8.159772797
TUBa4A	L242G	-16.42589044
TUBa4A	L242H	-10.90750305
TUBa4A	L242I	-5.915544006
TUBa4A	L242K	-17.23838977
TUBa4A	L242M	-6.976296906
TUBa4A	L242N	-13.55372827
TUBa4A	L242P	-16.14497647
TUBa4A	L242Q	-11.01441434
TUBa4A	L242R	-14.37122687
TUBa4A	L242S	-13.0170448
TUBa4A	L242T	-11.21800763
TUBa4A	L242V	-7.07168689
TUBa4A	L242W	-16.74910397
TUBa4A	L242Y	-11.85848544
TUBa4A	R243A	-13.85138193
TUBa4A	R243C	-12.4581998
TUBa4A	R243D	-14.84045547
TUBa4A	R243E	-15.9182168
TUBa4A	R243F	-14.45397855
TUBa4A	R243G	-12.67046347
TUBa4A	R243H	-9.606026001
TUBa4A	R243I	-16.94176608
TUBa4A	R243K	-9.616992493
TUBa4A	R243L	-13.93183344
TUBa4A	R243M	-17.11108823
TUBa4A	R243N	-13.1917782
TUBa4A	R243P	-14.62781223
TUBa4A	R243Q	-10.45878793
TUBa4A	R243S	-11.42658643
TUBa4A	R243T	-13.14304691
TUBa4A	R243V	-16.36487399
TUBa4A	R243W	-14.19601474
TUBa4A	R243Y	-13.91125714
TUBa4A	F244A	-12.11570538
TUBa4A	F244C	-10.49070596
TUBa4A	F244D	-16.18790213
TUBa4A	F244E	-15.71347241
TUBa4A	F244G	-14.7927222
TUBa4A	F244H	-8.731829315
TUBa4A	F244I	-11.02753854
TUBa4A	F244K	-14.56286349
TUBa4A	F244L	-7.632805176
TUBa4A	F244M	-13.94003238
TUBa4A	F244N	-13.70025922
TUBa4A	F244P	-14.37735941
TUBa4A	F244Q	-14.90210541
TUBa4A	F244R	-13.90608453
TUBa4A	F244S	-11.94475131
TUBa4A	F244T	-12.41269513
TUBa4A	F244V	-10.33560065
TUBa4A	F244W	-11.50483322
TUBa4A	F244Y	-5.765315918
TUBa4A	D245A	-4.910423798
TUBa4A	D245C	-8.3626073
TUBa4A	D245E	-1.543248169
TUBa4A	D245F	-7.167317871
TUBa4A	D245G	-2.918900208
TUBa4A	D245H	-4.095873322
TUBa4A	D245I	-8.769140411
TUBa4A	D245K	-4.214761719
TUBa4A	D245L	-7.601072083
TUBa4A	D245M	-7.647695038
TUBa4A	D245N	-3.186735199
TUBa4A	D245P	-4.915438629
TUBa4A	D245Q	-3.595550049
TUBa4A	D245R	-5.237498352
TUBa4A	D245S	-3.967522797
TUBa4A	D245T	-6.196400848
TUBa4A	D245V	-6.873277588
TUBa4A	D245W	-7.37471048
TUBa4A	D245Y	-5.398965515
TUBa4A	G246A	-10.45068307
TUBa4A	G246C	-12.0229884
TUBa4A	G246D	-10.22183145
TUBa4A	G246E	-14.17787247
TUBa4A	G246F	-18.27953369
TUBa4A	G246H	-14.90760153
TUBa4A	G246I	-16.58629257
TUBa4A	G246K	-13.77704327
TUBa4A	G246L	-16.98714337
TUBa4A	G246M	-16.60957318
TUBa4A	G246N	-11.25706903
TUBa4A	G246P	-15.66223547
TUBa4A	G246Q	-14.15914828
TUBa4A	G246R	-11.15274158
TUBa4A	G246S	-9.621530792
TUBa4A	G246T	-13.69874054
TUBa4A	G246V	-15.13654883
TUBa4A	G246W	-13.91892892
TUBa4A	G246Y	-17.38559402
TUBa4A	A247C	-4.460474243
TUBa4A	A247D	-5.674571472
TUBa4A	A247E	-5.642087097
TUBa4A	A247F	-9.118801575
TUBa4A	A247G	-5.96908371
TUBa4A	A247H	-7.770599121
TUBa4A	A247I	-6.576395081
TUBa4A	A247K	-8.041404419
TUBa4A	A247L	-7.929949402
TUBa4A	A247M	-7.091843201
TUBa4A	A247N	-7.223521759
TUBa4A	A247P	-5.191862244
TUBa4A	A247Q	-4.309456421
TUBa4A	A247R	-8.35243924
TUBa4A	A247S	-2.408281647
TUBa4A	A247T	-3.482137939
TUBa4A	A247V	-3.641831177
TUBa4A	A247W	-10.39363339
TUBa4A	A247Y	-9.824373749
TUBa4A	L248A	-12.20379865
TUBa4A	L248C	-11.4578989
TUBa4A	L248D	-13.20063803
TUBa4A	L248E	-13.08331403
TUBa4A	L248F	-10.9190593
TUBa4A	L248G	-13.33345612
TUBa4A	L248H	-11.98706644
TUBa4A	L248I	-4.639989197
TUBa4A	L248K	-12.10842401
TUBa4A	L248M	-4.536579407
TUBa4A	L248N	-11.87283762
TUBa4A	L248P	-10.38852252
TUBa4A	L248Q	-8.310385376
TUBa4A	L248R	-11.16438025
TUBa4A	L248S	-11.2191669
TUBa4A	L248T	-11.00440924
TUBa4A	L248V	-4.828269287
TUBa4A	L248W	-13.79596387
TUBa4A	L248Y	-12.9352692
TUBa4A	N249A	-13.15203735
TUBa4A	N249C	-14.43531128
TUBa4A	N249D	-9.716882935
TUBa4A	N249E	-12.1408746
TUBa4A	N249F	-15.90895667
TUBa4A	N249G	-12.78570135
TUBa4A	N249H	-10.77623636
TUBa4A	N249I	-15.65470676
TUBa4A	N249K	-13.15417664
TUBa4A	N249L	-15.05897836
TUBa4A	N249M	-14.58570364
TUBa4A	N249P	-13.30703125
TUBa4A	N249Q	-12.81743829
TUBa4A	N249R	-14.89933957
TUBa4A	N249S	-8.457640564
TUBa4A	N249T	-11.87163141
TUBa4A	N249V	-15.69154507
TUBa4A	N249W	-16.98569101
TUBa4A	N249Y	-14.61587402
TUBa4A	V250A	-6.342318115
TUBa4A	V250C	-11.70916721
TUBa4A	V250D	-14.33696542
TUBa4A	V250E	-11.66004791
TUBa4A	V250F	-10.7318421
TUBa4A	V250G	-9.577108521
TUBa4A	V250H	-17.75036176
TUBa4A	V250I	-6.64239563
TUBa4A	V250K	-14.31322607
TUBa4A	V250L	-6.877766754
TUBa4A	V250M	-7.565108917
TUBa4A	V250N	-13.92932089
TUBa4A	V250P	-13.97801459
TUBa4A	V250Q	-13.25670242
TUBa4A	V250R	-13.68781577
TUBa4A	V250S	-11.73386621
TUBa4A	V250T	-7.874281555
TUBa4A	V250W	-18.52814301
TUBa4A	V250Y	-13.79177536
TUBa4A	D251A	-12.40593964
TUBa4A	D251C	-12.19332077
TUBa4A	D251E	-7.245740753
TUBa4A	D251F	-14.03730414
TUBa4A	D251G	-9.000631378
TUBa4A	D251H	-9.827308289
TUBa4A	D251I	-12.97894702
TUBa4A	D251K	-12.60316687
TUBa4A	D251L	-13.62342648
TUBa4A	D251M	-13.20185217
TUBa4A	D251N	-7.463616638
TUBa4A	D251P	-11.99647388
TUBa4A	D251Q	-10.27069003
TUBa4A	D251R	-12.57600137
TUBa4A	D251S	-9.714210327
TUBa4A	D251T	-11.1817818
TUBa4A	D251V	-13.52296097
TUBa4A	D251W	-11.25518417
TUBa4A	D251Y	-11.44784937
TUBa4A	L252A	-13.37713989
TUBa4A	L252C	-11.94092493
TUBa4A	L252D	-17.40514731
TUBa4A	L252E	-15.92580618
TUBa4A	L252F	-7.373759979
TUBa4A	L252G	-14.23546082
TUBa4A	L252H	-14.83937665
TUBa4A	L252I	-4.343320007
TUBa4A	L252K	-14.31335034
TUBa4A	L252M	-5.927629486
TUBa4A	L252N	-13.44022833
TUBa4A	L252P	-11.26279556
TUBa4A	L252Q	-14.12944623
TUBa4A	L252R	-12.66582407
TUBa4A	L252S	-14.01825592
TUBa4A	L252T	-11.34377213
TUBa4A	L252V	-6.628815369
TUBa4A	L252W	-13.0593111
TUBa4A	L252Y	-12.01289362
TUBa4A	T253A	-3.601878357
TUBa4A	T253C	-7.075203583
TUBa4A	T253D	-8.356457214
TUBa4A	T253E	-8.521470093
TUBa4A	T253F	-10.56316193
TUBa4A	T253G	-7.090095612
TUBa4A	T253H	-7.876631226
TUBa4A	T253I	-5.148732056
TUBa4A	T253K	-5.814846283
TUBa4A	T253L	-6.228626129
TUBa4A	T253M	-5.796111969
TUBa4A	T253N	-2.403935822
TUBa4A	T253P	-6.534588409
TUBa4A	T253Q	-6.287473877
TUBa4A	T253R	-6.954528564
TUBa4A	T253S	-3.649439697
TUBa4A	T253V	-5.011918182
TUBa4A	T253W	-10.41520056
TUBa4A	T253Y	-9.9571427
TUBa4A	E254A	-12.52915042
TUBa4A	E254C	-15.44865155
TUBa4A	E254D	-4.378898926
TUBa4A	E254F	-15.43450214
TUBa4A	E254G	-12.91781708
TUBa4A	E254H	-13.1322688
TUBa4A	E254I	-14.01987289
TUBa4A	E254K	-10.08097998
TUBa4A	E254L	-15.56138953
TUBa4A	E254M	-15.42992902
TUBa4A	E254N	-10.50541269
TUBa4A	E254P	-16.00845016
TUBa4A	E254Q	-8.641954498
TUBa4A	E254R	-12.64865329
TUBa4A	E254S	-13.6973895
TUBa4A	E254T	-13.48339877
TUBa4A	E254V	-13.41294455
TUBa4A	E254W	-14.90241327
TUBa4A	E254Y	-14.23420352
TUBa4A	F255A	-10.08120416
TUBa4A	F255C	-9.913549194
TUBa4A	F255D	-12.69194336
TUBa4A	F255E	-12.76818637
TUBa4A	F255G	-11.53168652
TUBa4A	F255H	-10.04244571
TUBa4A	F255I	-6.584190765
TUBa4A	F255K	-12.28464365
TUBa4A	F255L	-4.673472717
TUBa4A	F255M	-6.366217163
TUBa4A	F255N	-10.37178195
TUBa4A	F255P	-10.47266028
TUBa4A	F255Q	-12.9541745
TUBa4A	F255R	-11.70186862
TUBa4A	F255S	-9.590661713
TUBa4A	F255T	-8.657016876
TUBa4A	F255V	-7.751096527
TUBa4A	F255W	-6.831590515
TUBa4A	F255Y	-4.726495209
TUBa4A	Q256A	-9.957776031
TUBa4A	Q256C	-9.871158081
TUBa4A	Q256D	-11.72151926
TUBa4A	Q256E	-6.561412292
TUBa4A	Q256F	-12.06694891
TUBa4A	Q256G	-11.48438324
TUBa4A	Q256H	-6.017444611
TUBa4A	Q256I	-8.610053192
TUBa4A	Q256K	-5.991240784
TUBa4A	Q256L	-7.10421814
TUBa4A	Q256M	-9.036783997
TUBa4A	Q256N	-10.91012445
TUBa4A	Q256P	-7.797255005
TUBa4A	Q256R	-6.040082062
TUBa4A	Q256S	-6.786666656
TUBa4A	Q256T	-9.663294891
TUBa4A	Q256V	-8.153054108
TUBa4A	Q256W	-12.05860983
TUBa4A	Q256Y	-12.46356586
TUBa4A	T257A	-7.122347137
TUBa4A	T257C	-12.13016254
TUBa4A	T257D	-13.32947803
TUBa4A	T257E	-14.25938651
TUBa4A	T257F	-14.6071069
TUBa4A	T257G	-13.115871
TUBa4A	T257H	-14.28536743
TUBa4A	T257I	-8.594841644
TUBa4A	T257K	-12.03095889
TUBa4A	T257L	-11.46234439
TUBa4A	T257M	-10.13233215
TUBa4A	T257N	-9.367017914
TUBa4A	T257P	-11.89522012
TUBa4A	T257Q	-13.51314084
TUBa4A	T257R	-12.98511258
TUBa4A	T257S	-8.343224884
TUBa4A	T257V	-6.891489685
TUBa4A	T257W	-18.17049326
TUBa4A	T257Y	-16.01878839
TUBa4A	N258A	-11.05524805
TUBa4A	N258C	-11.68271777
TUBa4A	N258D	-8.648888245
TUBa4A	N258E	-10.83199591
TUBa4A	N258F	-13.25759952
TUBa4A	N258G	-8.675989014
TUBa4A	N258H	-10.1084162
TUBa4A	N258I	-12.30060211
TUBa4A	N258K	-10.01712338
TUBa4A	N258L	-11.87973837
TUBa4A	N258M	-12.31935925
TUBa4A	N258P	-12.20941379
TUBa4A	N258Q	-13.24805484
TUBa4A	N258R	-12.14611554
TUBa4A	N258S	-6.355423706
TUBa4A	N258T	-10.97152939
TUBa4A	N258V	-13.28602496
TUBa4A	N258W	-14.51016925
TUBa4A	N258Y	-10.86508578
TUBa4A	L259A	-11.20381348
TUBa4A	L259C	-11.5934895
TUBa4A	L259D	-14.79621356
TUBa4A	L259E	-14.4993631
TUBa4A	L259F	-10.46792413
TUBa4A	L259G	-13.62507156
TUBa4A	L259H	-14.21553381
TUBa4A	L259I	-5.721569458
TUBa4A	L259K	-13.41874396
TUBa4A	L259M	-7.282384033
TUBa4A	L259N	-12.87218362
TUBa4A	L259P	-12.00806915
TUBa4A	L259Q	-12.4930943
TUBa4A	L259R	-12.28723859
TUBa4A	L259S	-11.60221133
TUBa4A	L259T	-8.948695282
TUBa4A	L259V	-8.189616821
TUBa4A	L259W	-15.9616293
TUBa4A	L259Y	-12.69904391
TUBa4A	V260A	-9.40453595
TUBa4A	V260C	-13.05515479
TUBa4A	V260D	-16.54341226
TUBa4A	V260E	-16.01904269
TUBa4A	V260F	-12.92976199
TUBa4A	V260G	-12.25585815
TUBa4A	V260H	-16.64309235
TUBa4A	V260I	-5.262727966
TUBa4A	V260K	-14.74273715
TUBa4A	V260L	-8.925072174
TUBa4A	V260M	-9.967994354
TUBa4A	V260N	-14.72121249
TUBa4A	V260P	-14.20217813
TUBa4A	V260Q	-12.68795953
TUBa4A	V260R	-12.741362
TUBa4A	V260S	-12.04383881
TUBa4A	V260T	-9.488916565
TUBa4A	V260W	-17.48614294
TUBa4A	V260Y	-14.1555014
TUBa4A	P261A	-9.608439392
TUBa4A	P261C	-12.13540894
TUBa4A	P261D	-14.00547327
TUBa4A	P261E	-13.54473264
TUBa4A	P261F	-14.15981421
TUBa4A	P261G	-12.90506787
TUBa4A	P261H	-14.18145013
TUBa4A	P261I	-12.09002994
TUBa4A	P261K	-14.41154126
TUBa4A	P261L	-10.64655438
TUBa4A	P261M	-13.21016095
TUBa4A	P261N	-13.37436801
TUBa4A	P261Q	-13.44109863
TUBa4A	P261R	-14.65793674
TUBa4A	P261S	-10.52269574
TUBa4A	P261T	-9.856276611
TUBa4A	P261V	-12.39131503
TUBa4A	P261W	-13.36505695
TUBa4A	P261Y	-14.86512125
TUBa4A	Y262A	-18.28583478
TUBa4A	Y262C	-11.33430566
TUBa4A	Y262D	-16.23217383
TUBa4A	Y262E	-16.0453826
TUBa4A	Y262F	-3.883475342
TUBa4A	Y262G	-16.83584619
TUBa4A	Y262H	-10.22557312
TUBa4A	Y262I	-13.82065912
TUBa4A	Y262K	-16.2073334
TUBa4A	Y262L	-11.84808102
TUBa4A	Y262M	-16.13297052
TUBa4A	Y262N	-14.29232446
TUBa4A	Y262P	-17.07348285
TUBa4A	Y262Q	-17.18643051
TUBa4A	Y262R	-18.49534653
TUBa4A	Y262S	-13.70863559
TUBa4A	Y262T	-12.97811026
TUBa4A	Y262V	-13.14721326
TUBa4A	Y262W	-12.40705417
TUBa4A	P263A	-6.601471222
TUBa4A	P263C	-10.67629266
TUBa4A	P263D	-12.17040402
TUBa4A	P263E	-10.86158771
TUBa4A	P263F	-11.77948288
TUBa4A	P263G	-9.218660004
TUBa4A	P263H	-10.3269115
TUBa4A	P263I	-11.10578488
TUBa4A	P263K	-9.789827148
TUBa4A	P263L	-9.106688995
TUBa4A	P263M	-12.03776608
TUBa4A	P263N	-10.28321997
TUBa4A	P263Q	-8.995877106
TUBa4A	P263R	-8.652965576
TUBa4A	P263S	-7.258924286
TUBa4A	P263T	-7.255138855
TUBa4A	P263V	-11.14343567
TUBa4A	P263W	-10.94839209
TUBa4A	P263Y	-10.59710944
TUBa4A	R264A	-10.35397992
TUBa4A	R264C	-7.905263275
TUBa4A	R264D	-15.15342593
TUBa4A	R264E	-14.50614307
TUBa4A	R264F	-10.33989792
TUBa4A	R264G	-12.05825671
TUBa4A	R264H	-6.648421631
TUBa4A	R264I	-14.40474985
TUBa4A	R264K	-6.236632782
TUBa4A	R264L	-10.32952316
TUBa4A	R264M	-12.86945151
TUBa4A	R264N	-12.31216129
TUBa4A	R264P	-11.38007919
TUBa4A	R264Q	-7.890746429
TUBa4A	R264S	-8.600851196
TUBa4A	R264T	-10.26187018
TUBa4A	R264V	-13.0918667
TUBa4A	R264W	-11.45114975
TUBa4A	R264Y	-11.51206033
TUBa4A	I265A	-9.172207977
TUBa4A	I265C	-9.835449005
TUBa4A	I265D	-13.48553091
TUBa4A	I265E	-15.18951065
TUBa4A	I265F	-10.61609592
TUBa4A	I265G	-11.9155199
TUBa4A	I265H	-16.98656656
TUBa4A	I265K	-14.56676379
TUBa4A	I265L	-4.599284973
TUBa4A	I265M	-6.575193848
TUBa4A	I265N	-11.319004
TUBa4A	I265P	-11.0977681
TUBa4A	I265Q	-12.30445947
TUBa4A	I265R	-13.86942587
TUBa4A	I265S	-9.764597198
TUBa4A	I265T	-8.146526215
TUBa4A	I265V	-3.612436798
TUBa4A	I265W	-16.84324472
TUBa4A	I265Y	-14.31644861
TUBa4A	H266A	-12.62436911
TUBa4A	H266C	-10.90198709
TUBa4A	H266D	-12.63433743
TUBa4A	H266E	-12.53746783
TUBa4A	H266F	-8.044475464
TUBa4A	H266G	-12.20548199
TUBa4A	H266I	-12.24057706
TUBa4A	H266K	-10.02948425
TUBa4A	H266L	-11.42415921
TUBa4A	H266M	-13.95689029
TUBa4A	H266N	-8.954464325
TUBa4A	H266P	-8.862152191
TUBa4A	H266Q	-6.729542175
TUBa4A	H266R	-7.312218323
TUBa4A	H266S	-9.942524353
TUBa4A	H266T	-11.60603363
TUBa4A	H266V	-13.178078
TUBa4A	H266W	-10.73951541
TUBa4A	H266Y	-7.197688507
TUBa4A	F267A	-10.76438715
TUBa4A	F267C	-11.49104099
TUBa4A	F267D	-15.27433536
TUBa4A	F267E	-14.79394769
TUBa4A	F267G	-14.05269696
TUBa4A	F267H	-9.285684479
TUBa4A	F267I	-9.620858032
TUBa4A	F267K	-14.697341
TUBa4A	F267L	-7.948815491
TUBa4A	F267M	-11.2453674
TUBa4A	F267N	-12.98221634
TUBa4A	F267P	-13.65981149
TUBa4A	F267Q	-15.06323334
TUBa4A	F267R	-14.59286783
TUBa4A	F267S	-11.80715085
TUBa4A	F267T	-11.81116586
TUBa4A	F267V	-11.77988696
TUBa4A	F267W	-10.91701544
TUBa4A	F267Y	-3.618331696
TUBa4A	P268A	-7.28605368
TUBa4A	P268C	-9.054112946
TUBa4A	P268D	-13.17163739
TUBa4A	P268E	-13.08745892
TUBa4A	P268F	-10.80364749
TUBa4A	P268G	-11.41943219
TUBa4A	P268H	-12.08330838
TUBa4A	P268I	-8.606123291
TUBa4A	P268K	-12.97134863
TUBa4A	P268L	-5.549969177
TUBa4A	P268M	-8.345727905
TUBa4A	P268N	-10.82666583
TUBa4A	P268Q	-10.58724649
TUBa4A	P268R	-12.37880389
TUBa4A	P268S	-6.236055634
TUBa4A	P268T	-7.341936127
TUBa4A	P268V	-8.130074951
TUBa4A	P268W	-9.429715332
TUBa4A	P268Y	-12.38255029
TUBa4A	L269A	-8.9819328
TUBa4A	L269C	-10.8584375
TUBa4A	L269D	-13.88313895
TUBa4A	L269E	-13.38668668
TUBa4A	L269F	-8.61645224
TUBa4A	L269G	-9.782807983
TUBa4A	L269H	-12.32099252
TUBa4A	L269I	-5.39918158
TUBa4A	L269K	-13.92557611
TUBa4A	L269M	-4.85509729
TUBa4A	L269N	-12.59197388
TUBa4A	L269P	-11.62235846
TUBa4A	L269Q	-10.15565558
TUBa4A	L269R	-13.07254404
TUBa4A	L269S	-10.32001593
TUBa4A	L269T	-10.3877114
TUBa4A	L269V	-5.760452637
TUBa4A	L269W	-12.59635703
TUBa4A	L269Y	-11.1840426
TUBa4A	A270C	-2.171499634
TUBa4A	A270D	-9.488175842
TUBa4A	A270E	-10.31315616
TUBa4A	A270F	-5.387584442
TUBa4A	A270G	-4.566602112
TUBa4A	A270H	-8.171871948
TUBa4A	A270I	-0.758200714
TUBa4A	A270K	-8.420553986
TUBa4A	A270L	-4.208666473
TUBa4A	A270M	-2.584026794
TUBa4A	A270N	-5.87732196
TUBa4A	A270P	-5.386081268
TUBa4A	A270Q	-8.65723233
TUBa4A	A270R	-8.800080688
TUBa4A	A270S	-1.900625793
TUBa4A	A270T	-2.229614685
TUBa4A	A270V	0.092833557
TUBa4A	A270W	-10.33763748
TUBa4A	A270Y	-7.709413635
TUBa4A	T271A	-2.461345825
TUBa4A	T271C	-4.900825134
TUBa4A	T271D	-9.399328583
TUBa4A	T271E	-9.548730408
TUBa4A	T271F	-7.910227203
TUBa4A	T271G	-5.303366943
TUBa4A	T271H	-9.2141026
TUBa4A	T271I	-6.450060059
TUBa4A	T271K	-10.89629565
TUBa4A	T271L	-7.015588196
TUBa4A	T271M	-7.552755035
TUBa4A	T271N	-3.262552368
TUBa4A	T271P	-8.380061462
TUBa4A	T271Q	-11.56601053
TUBa4A	T271R	-9.106940765
TUBa4A	T271S	-1.750403534
TUBa4A	T271V	-4.223794617
TUBa4A	T271W	-12.15578168
TUBa4A	T271Y	-10.14643484
TUBa4A	Y272A	-5.532943115
TUBa4A	Y272C	-5.502250488
TUBa4A	Y272D	-10.12368661
TUBa4A	Y272E	-9.141188721
TUBa4A	Y272F	-2.756169098
TUBa4A	Y272G	-9.298572906
TUBa4A	Y272H	-6.120542053
TUBa4A	Y272I	-5.262938416
TUBa4A	Y272K	-10.19437698
TUBa4A	Y272L	-4.908345764
TUBa4A	Y272M	-4.982204468
TUBa4A	Y272N	-6.528454163
TUBa4A	Y272P	-7.672351013
TUBa4A	Y272Q	-6.834924011
TUBa4A	Y272R	-10.85637695
TUBa4A	Y272S	-6.668608185
TUBa4A	Y272T	-7.274210266
TUBa4A	Y272V	-5.956388641
TUBa4A	Y272W	-8.199574493
TUBa4A	A273C	-7.597136139
TUBa4A	A273D	-11.37415201
TUBa4A	A273E	-9.943438019
TUBa4A	A273F	-8.892568054
TUBa4A	A273G	-6.337327362
TUBa4A	A273H	-7.993614685
TUBa4A	A273I	-9.843108307
TUBa4A	A273K	-10.34578949
TUBa4A	A273L	-10.30058942
TUBa4A	A273M	-9.734273987
TUBa4A	A273N	-5.695735687
TUBa4A	A273P	-9.525446564
TUBa4A	A273Q	-10.01312262
TUBa4A	A273R	-10.11016614
TUBa4A	A273S	-1.612662109
TUBa4A	A273T	-6.481337067
TUBa4A	A273V	-7.463540466
TUBa4A	A273W	-11.98024814
TUBa4A	A273Y	-8.386054626
TUBa4A	P274A	-8.426153534
TUBa4A	P274C	-10.85504941
TUBa4A	P274D	-13.54138348
TUBa4A	P274E	-14.38412527
TUBa4A	P274F	-11.0390199
TUBa4A	P274G	-12.27945804
TUBa4A	P274H	-12.42367892
TUBa4A	P274I	-11.13872833
TUBa4A	P274K	-12.94929327
TUBa4A	P274L	-8.132665802
TUBa4A	P274M	-12.63452118
TUBa4A	P274N	-10.30019778
TUBa4A	P274Q	-12.19575778
TUBa4A	P274R	-13.65416641
TUBa4A	P274S	-7.687528412
TUBa4A	P274T	-9.92440036
TUBa4A	P274V	-11.3571983
TUBa4A	P274W	-11.31632623
TUBa4A	P274Y	-12.00666153
TUBa4A	V275A	-6.612871185
TUBa4A	V275C	-5.899567749
TUBa4A	V275D	-8.581085754
TUBa4A	V275E	-9.455049713
TUBa4A	V275F	-3.575234711
TUBa4A	V275G	-8.433524902
TUBa4A	V275H	-9.050922729
TUBa4A	V275I	-0.167695221
TUBa4A	V275K	-8.735198059
TUBa4A	V275L	-1.043322571
TUBa4A	V275M	-2.126124268
TUBa4A	V275N	-7.218506897
TUBa4A	V275P	-7.191790741
TUBa4A	V275Q	-7.612275421
TUBa4A	V275R	-9.354031525
TUBa4A	V275S	-5.287244812
TUBa4A	V275T	-4.630723206
TUBa4A	V275W	-7.022101532
TUBa4A	V275Y	-7.192033356
TUBa4A	I276A	-3.1378172
TUBa4A	I276C	-5.890624939
TUBa4A	I276D	-8.972524506
TUBa4A	I276E	-7.62369989
TUBa4A	I276F	-5.151517487
TUBa4A	I276G	-6.697890625
TUBa4A	I276H	-6.487302856
TUBa4A	I276K	-8.936559906
TUBa4A	I276L	-1.847838684
TUBa4A	I276M	-3.972359589
TUBa4A	I276N	-5.936143494
TUBa4A	I276P	-7.151244507
TUBa4A	I276Q	-4.441487793
TUBa4A	I276R	-6.519359192
TUBa4A	I276S	-4.340808228
TUBa4A	I276T	-3.070469543
TUBa4A	I276V	-0.624600433
TUBa4A	I276W	-10.38408063
TUBa4A	I276Y	-6.097089417
TUBa4A	S277A	-4.394928101
TUBa4A	S277C	-5.848901703
TUBa4A	S277D	-9.989013763
TUBa4A	S277E	-9.961171051
TUBa4A	S277F	-8.546407776
TUBa4A	S277G	-5.701385468
TUBa4A	S277H	-7.474396851
TUBa4A	S277I	-9.472740784
TUBa4A	S277K	-9.63479126
TUBa4A	S277L	-8.139734222
TUBa4A	S277M	-9.57454306
TUBa4A	S277N	-5.882724701
TUBa4A	S277P	-3.867360443
TUBa4A	S277Q	-8.680479218
TUBa4A	S277R	-9.02503009
TUBa4A	S277T	-4.40940918
TUBa4A	S277V	-9.458620789
TUBa4A	S277W	-11.17620813
TUBa4A	S277Y	-9.621973907
TUBa4A	A278C	-5.087241028
TUBa4A	A278D	-5.923524658
TUBa4A	A278E	-6.124684937
TUBa4A	A278F	-6.538992126
TUBa4A	A278G	-5.215446564
TUBa4A	A278H	-6.779327606
TUBa4A	A278I	-4.077233032
TUBa4A	A278K	-5.564992371
TUBa4A	A278L	-5.897786774
TUBa4A	A278M	-6.845814819
TUBa4A	A278N	-6.603857147
TUBa4A	A278P	-3.450296112
TUBa4A	A278Q	-5.606140808
TUBa4A	A278R	-5.364049957
TUBa4A	A278S	-3.070100342
TUBa4A	A278T	-3.830613373
TUBa4A	A278V	-2.846147614
TUBa4A	A278W	-8.228939667
TUBa4A	A278Y	-6.729399353
TUBa4A	E279A	-3.969522278
TUBa4A	E279C	-7.195056854
TUBa4A	E279D	-1.775800354
TUBa4A	E279F	-6.937524628
TUBa4A	E279G	-4.922712921
TUBa4A	E279H	-6.507143646
TUBa4A	E279I	-6.151196411
TUBa4A	E279K	-5.05615094
TUBa4A	E279L	-6.327444183
TUBa4A	E279M	-6.897446136
TUBa4A	E279N	-5.740218231
TUBa4A	E279P	-8.274843719
TUBa4A	E279Q	-4.878089905
TUBa4A	E279R	-4.928043854
TUBa4A	E279S	-4.576360291
TUBa4A	E279T	-5.617753143
TUBa4A	E279V	-5.765954102
TUBa4A	E279W	-7.378472626
TUBa4A	E279Y	-6.397313232
TUBa4A	K280A	-6.403023987
TUBa4A	K280C	-5.252439514
TUBa4A	K280D	-6.785950104
TUBa4A	K280E	-5.12820694
TUBa4A	K280F	-7.89711496
TUBa4A	K280G	-6.743556396
TUBa4A	K280H	-5.378583923
TUBa4A	K280I	-7.79171521
TUBa4A	K280L	-7.395627716
TUBa4A	K280M	-6.402817352
TUBa4A	K280N	-3.8342995
TUBa4A	K280P	-6.842178101
TUBa4A	K280Q	-4.369210632
TUBa4A	K280R	-2.235516296
TUBa4A	K280S	-4.629561859
TUBa4A	K280T	-5.884721008
TUBa4A	K280V	-6.021661926
TUBa4A	K280W	-7.427259705
TUBa4A	K280Y	-7.002504517
TUBa4A	A281C	-6.162934631
TUBa4A	A281D	-11.10772455
TUBa4A	A281E	-11.00980301
TUBa4A	A281F	-7.467539001
TUBa4A	A281G	-5.680336517
TUBa4A	A281H	-8.861740295
TUBa4A	A281I	-5.857490936
TUBa4A	A281K	-10.31203784
TUBa4A	A281L	-7.337061859
TUBa4A	A281M	-6.644132629
TUBa4A	A281N	-7.540193817
TUBa4A	A281P	-6.817141541
TUBa4A	A281Q	-6.920340271
TUBa4A	A281R	-8.903533264
TUBa4A	A281S	-2.805226349
TUBa4A	A281T	-4.422710144
TUBa4A	A281V	-4.016449951
TUBa4A	A281W	-11.9057374
TUBa4A	A281Y	-8.781274231
TUBa4A	Y282A	-5.393364838
TUBa4A	Y282C	-3.15149118
TUBa4A	Y282D	-5.998707062
TUBa4A	Y282E	-7.079015717
TUBa4A	Y282F	-2.592686096
TUBa4A	Y282G	-4.939739441
TUBa4A	Y282H	-3.318054565
TUBa4A	Y282I	-6.251373962
TUBa4A	Y282K	-5.197386871
TUBa4A	Y282L	-4.641800049
TUBa4A	Y282M	-5.031214355
TUBa4A	Y282N	-5.557136993
TUBa4A	Y282P	-6.043520386
TUBa4A	Y282Q	-4.938436462
TUBa4A	Y282R	-5.046229828
TUBa4A	Y282S	-3.950180359
TUBa4A	Y282T	-5.047791718
TUBa4A	Y282V	-6.38306546
TUBa4A	Y282W	-5.570254547
TUBa4A	H283A	-6.503600555
TUBa4A	H283C	-7.353658295
TUBa4A	H283D	-6.663535736
TUBa4A	H283E	-8.559136017
TUBa4A	H283F	-4.219940887
TUBa4A	H283G	-7.53508606
TUBa4A	H283I	-8.565815826
TUBa4A	H283K	-6.045838104
TUBa4A	H283L	-6.151311646
TUBa4A	H283M	-7.53910614
TUBa4A	H283N	-4.600995758
TUBa4A	H283P	-7.75904538
TUBa4A	H283Q	-4.046516754
TUBa4A	H283R	-2.972043884
TUBa4A	H283S	-5.662815704
TUBa4A	H283T	-6.546564209
TUBa4A	H283V	-8.658226624
TUBa4A	H283W	-7.562143677
TUBa4A	H283Y	-4.341168732
TUBa4A	E284A	-6.229950989
TUBa4A	E284C	-9.184475555
TUBa4A	E284D	-4.651699371
TUBa4A	E284F	-10.55250446
TUBa4A	E284G	-6.89183551
TUBa4A	E284H	-7.88645163
TUBa4A	E284I	-8.375665314
TUBa4A	E284K	-6.708294647
TUBa4A	E284L	-8.667468933
TUBa4A	E284M	-9.035352966
TUBa4A	E284N	-6.557379608
TUBa4A	E284P	-9.126242035
TUBa4A	E284Q	-5.074267029
TUBa4A	E284R	-7.191836243
TUBa4A	E284S	-7.195257782
TUBa4A	E284T	-6.076813263
TUBa4A	E284V	-6.790060089
TUBa4A	E284W	-9.502795258
TUBa4A	E284Y	-8.531156311
TUBa4A	Q285A	-3.169235474
TUBa4A	Q285C	-5.469700317
TUBa4A	Q285D	-2.909883942
TUBa4A	Q285E	-3.294645691
TUBa4A	Q285F	-6.15538913
TUBa4A	Q285G	-4.692893494
TUBa4A	Q285H	-2.460907074
TUBa4A	Q285I	-5.996913086
TUBa4A	Q285K	-3.515437683
TUBa4A	Q285L	-5.367836853
TUBa4A	Q285M	-5.925482208
TUBa4A	Q285N	-2.638451782
TUBa4A	Q285P	-3.534929626
TUBa4A	Q285R	-3.483040222
TUBa4A	Q285S	-3.1542547
TUBa4A	Q285T	-3.076959656
TUBa4A	Q285V	-5.171895081
TUBa4A	Q285W	-7.081659973
TUBa4A	Q285Y	-6.303441406
TUBa4A	L286A	-4.6818284
TUBa4A	L286C	-5.512703003
TUBa4A	L286D	-5.580519165
TUBa4A	L286E	-6.673820892
TUBa4A	L286F	-2.557649536
TUBa4A	L286G	-6.1752435
TUBa4A	L286H	-2.125687134
TUBa4A	L286I	-2.494386658
TUBa4A	L286K	-5.393889069
TUBa4A	L286M	-1.220664185
TUBa4A	L286N	-1.882338409
TUBa4A	L286P	-3.943382111
TUBa4A	L286Q	-4.129480133
TUBa4A	L286R	-4.201238892
TUBa4A	L286S	-1.563092224
TUBa4A	L286T	-3.802828339
TUBa4A	L286V	-2.601307983
TUBa4A	L286W	-4.513416656
TUBa4A	L286Y	-2.622137054
TUBa4A	S287A	-2.775510986
TUBa4A	S287C	-4.802806793
TUBa4A	S287D	-3.98940918
TUBa4A	S287E	-6.77227182
TUBa4A	S287F	-8.72672113
TUBa4A	S287G	-4.497207214
TUBa4A	S287H	-6.979651367
TUBa4A	S287I	-7.091763855
TUBa4A	S287K	-4.431767731
TUBa4A	S287L	-6.348390686
TUBa4A	S287M	-7.265836395
TUBa4A	S287N	-2.572662476
TUBa4A	S287P	-5.387986237
TUBa4A	S287Q	-6.493851837
TUBa4A	S287R	-5.623214264
TUBa4A	S287T	-1.140694153
TUBa4A	S287V	-7.868766876
TUBa4A	S287W	-7.220372345
TUBa4A	S287Y	-7.370238586
TUBa4A	V288A	-5.382592194
TUBa4A	V288C	-9.364307312
TUBa4A	V288D	-15.24290134
TUBa4A	V288E	-11.81518332
TUBa4A	V288F	-11.58039706
TUBa4A	V288G	-10.5627384
TUBa4A	V288H	-15.7138082
TUBa4A	V288I	-3.492485229
TUBa4A	V288K	-14.7171412
TUBa4A	V288L	-7.646048065
TUBa4A	V288M	-8.503762665
TUBa4A	V288N	-13.90368051
TUBa4A	V288P	-8.512463287
TUBa4A	V288Q	-12.40542694
TUBa4A	V288R	-16.73464386
TUBa4A	V288S	-8.579898743
TUBa4A	V288T	-5.123797821
TUBa4A	V288W	-15.47015646
TUBa4A	V288Y	-13.15036957
TUBa4A	A289C	-6.40659613
TUBa4A	A289D	-7.035343628
TUBa4A	A289E	-6.296398376
TUBa4A	A289F	-6.585513428
TUBa4A	A289G	-3.940319183
TUBa4A	A289H	-4.552077789
TUBa4A	A289I	-7.040521423
TUBa4A	A289K	-5.13413562
TUBa4A	A289L	-6.079757904
TUBa4A	A289M	-5.561501251
TUBa4A	A289N	-5.350247833
TUBa4A	A289P	-5.065345093
TUBa4A	A289Q	-4.406266113
TUBa4A	A289R	-4.315514282
TUBa4A	A289S	-2.074498138
TUBa4A	A289T	-3.517434814
TUBa4A	A289V	-5.08877243
TUBa4A	A289W	-6.738908112
TUBa4A	A289Y	-6.784574646
TUBa4A	E290A	-4.486389679
TUBa4A	E290C	-8.519323914
TUBa4A	E290D	-3.042567261
TUBa4A	E290F	-8.002521637
TUBa4A	E290G	-4.948933472
TUBa4A	E290H	-6.44072168
TUBa4A	E290I	-6.522880066
TUBa4A	E290K	-4.744004211
TUBa4A	E290L	-6.342243744
TUBa4A	E290M	-7.150876617
TUBa4A	E290N	-4.661414734
TUBa4A	E290P	-6.670063232
TUBa4A	E290Q	-2.718229004
TUBa4A	E290R	-5.222883698
TUBa4A	E290S	-4.542884308
TUBa4A	E290T	-5.222637115
TUBa4A	E290V	-6.257062988
TUBa4A	E290W	-7.77584494
TUBa4A	E290Y	-6.950009888
TUBa4A	I291A	-8.4609104
TUBa4A	I291C	-8.707772675
TUBa4A	I291D	-10.5314462
TUBa4A	I291E	-10.67602658
TUBa4A	I291F	-7.530466736
TUBa4A	I291G	-10.56496124
TUBa4A	I291H	-10.13416431
TUBa4A	I291K	-8.393925201
TUBa4A	I291L	-1.527480774
TUBa4A	I291M	-2.752146759
TUBa4A	I291N	-9.889794098
TUBa4A	I291P	-9.746214966
TUBa4A	I291Q	-7.060223724
TUBa4A	I291R	-8.761690277
TUBa4A	I291S	-8.927477051
TUBa4A	I291T	-6.38548938
TUBa4A	I291V	-3.851200897
TUBa4A	I291W	-11.11522806
TUBa4A	I291Y	-8.540757233
TUBa4A	T292A	-4.796241455
TUBa4A	T292C	-7.694887054
TUBa4A	T292D	-14.08325507
TUBa4A	T292E	-13.75244418
TUBa4A	T292F	-12.00988028
TUBa4A	T292G	-10.60460449
TUBa4A	T292H	-12.73794653
TUBa4A	T292I	-6.399884583
TUBa4A	T292K	-12.94882254
TUBa4A	T292L	-9.333856995
TUBa4A	T292M	-8.730016937
TUBa4A	T292N	-9.994173065
TUBa4A	T292P	-9.758830322
TUBa4A	T292Q	-11.86553021
TUBa4A	T292R	-12.91396213
TUBa4A	T292S	-4.369137543
TUBa4A	T292V	-5.739316345
TUBa4A	T292W	-15.86454965
TUBa4A	T292Y	-13.08385867
TUBa4A	N293A	-2.586937439
TUBa4A	N293C	-4.54134906
TUBa4A	N293D	-3.397123505
TUBa4A	N293E	-3.583749207
TUBa4A	N293F	-3.670218475
TUBa4A	N293G	-3.598903625
TUBa4A	N293H	-3.819076569
TUBa4A	N293I	-3.325125732
TUBa4A	N293K	-2.208687347
TUBa4A	N293L	-2.728336121
TUBa4A	N293M	-3.051615936
TUBa4A	N293P	-6.698482635
TUBa4A	N293Q	-3.602563629
TUBa4A	N293R	-2.528235779
TUBa4A	N293S	-1.560665985
TUBa4A	N293T	-2.253077759
TUBa4A	N293V	-3.745354675
TUBa4A	N293W	-5.760613037
TUBa4A	N293Y	-2.282597137
TUBa4A	A294C	-4.957391571
TUBa4A	A294D	-5.123981812
TUBa4A	A294E	-3.391824158
TUBa4A	A294F	-7.320216248
TUBa4A	A294G	-4.49102124
TUBa4A	A294H	-6.254072144
TUBa4A	A294I	-6.783167358
TUBa4A	A294K	-4.814457397
TUBa4A	A294L	-4.83693158
TUBa4A	A294M	-2.920492981
TUBa4A	A294N	-3.350265533
TUBa4A	A294P	-6.916138275
TUBa4A	A294Q	-3.968164948
TUBa4A	A294R	-5.463281342
TUBa4A	A294S	-0.839576538
TUBa4A	A294T	-3.247651886
TUBa4A	A294V	-4.944798645
TUBa4A	A294W	-7.710135681
TUBa4A	A294Y	-7.46254007
TUBa4A	C295A	-5.389243347
TUBa4A	C295D	-12.55181879
TUBa4A	C295E	-11.51799826
TUBa4A	C295F	-8.008702423
TUBa4A	C295G	-8.300423798
TUBa4A	C295H	-10.08356509
TUBa4A	C295I	-7.199582062
TUBa4A	C295K	-10.82893781
TUBa4A	C295L	-5.240131775
TUBa4A	C295M	-9.047326141
TUBa4A	C295N	-10.25615051
TUBa4A	C295P	-10.05171323
TUBa4A	C295Q	-13.25945071
TUBa4A	C295R	-9.900395935
TUBa4A	C295S	-5.212150177
TUBa4A	C295T	-8.770274292
TUBa4A	C295V	-4.541882996
TUBa4A	C295W	-9.135701355
TUBa4A	C295Y	-7.018633118
TUBa4A	F296A	-13.32342343
TUBa4A	F296C	-11.01129031
TUBa4A	F296D	-14.29331348
TUBa4A	F296E	-13.28680026
TUBa4A	F296G	-13.66325552
TUBa4A	F296H	-10.50936615
TUBa4A	F296I	-7.646954346
TUBa4A	F296K	-13.15568439
TUBa4A	F296L	-6.495792267
TUBa4A	F296M	-8.892441467
TUBa4A	F296N	-14.29981497
TUBa4A	F296P	-12.5284621
TUBa4A	F296Q	-14.71948749
TUBa4A	F296R	-13.87341565
TUBa4A	F296S	-12.15598175
TUBa4A	F296T	-12.59733655
TUBa4A	F296V	-8.667116791
TUBa4A	F296W	-8.725974731
TUBa4A	F296Y	-5.830501099
TUBa4A	E297A	-5.244125366
TUBa4A	E297C	-8.79219989
TUBa4A	E297D	-2.177984955
TUBa4A	E297F	-9.014285461
TUBa4A	E297G	-6.687952606
TUBa4A	E297H	-4.585021576
TUBa4A	E297I	-7.721686157
TUBa4A	E297K	-4.664851654
TUBa4A	E297L	-7.281034851
TUBa4A	E297M	-8.264909088
TUBa4A	E297N	-4.614810059
TUBa4A	E297P	-8.742000183
TUBa4A	E297Q	-3.077781158
TUBa4A	E297R	-4.541131042
TUBa4A	E297S	-4.554700226
TUBa4A	E297T	-4.978853485
TUBa4A	E297V	-7.386363525
TUBa4A	E297W	-9.657940338
TUBa4A	E297Y	-8.505909332
TUBa4A	P298A	-5.610347046
TUBa4A	P298C	-8.19400174
TUBa4A	P298D	-7.772669952
TUBa4A	P298E	-7.953304077
TUBa4A	P298F	-6.753041565
TUBa4A	P298G	-7.674518646
TUBa4A	P298H	-7.423524628
TUBa4A	P298I	-7.846946136
TUBa4A	P298K	-6.847196777
TUBa4A	P298L	-5.867534332
TUBa4A	P298M	-6.804719971
TUBa4A	P298N	-7.252569733
TUBa4A	P298Q	-6.001244049
TUBa4A	P298R	-6.578019501
TUBa4A	P298S	-5.180056763
TUBa4A	P298T	-4.333415588
TUBa4A	P298V	-7.084903503
TUBa4A	P298W	-8.714269653
TUBa4A	P298Y	-6.840856934
TUBa4A	A299C	-6.827070648
TUBa4A	A299D	-5.266425323
TUBa4A	A299E	-4.179472931
TUBa4A	A299F	-7.253910339
TUBa4A	A299G	-2.102201355
TUBa4A	A299H	-5.586881775
TUBa4A	A299I	-4.432877991
TUBa4A	A299K	-5.634226105
TUBa4A	A299L	-5.052597351
TUBa4A	A299M	-5.177103027
TUBa4A	A299N	-3.933078857
TUBa4A	A299P	-5.241915802
TUBa4A	A299Q	-4.039819305
TUBa4A	A299R	-5.923232025
TUBa4A	A299S	-1.557848511
TUBa4A	A299T	-3.202492493
TUBa4A	A299V	-4.023805939
TUBa4A	A299W	-8.469545593
TUBa4A	A299Y	-6.624237762
TUBa4A	N300A	-5.002484497
TUBa4A	N300C	-6.261496368
TUBa4A	N300D	-8.331190002
TUBa4A	N300E	-9.397868622
TUBa4A	N300F	-8.478831665
TUBa4A	N300G	-7.578959747
TUBa4A	N300H	-5.211536591
TUBa4A	N300I	-8.871684143
TUBa4A	N300K	-9.698272369
TUBa4A	N300L	-8.2350448
TUBa4A	N300M	-9.069421387
TUBa4A	N300P	-10.54348215
TUBa4A	N300Q	-6.945222107
TUBa4A	N300R	-8.991609131
TUBa4A	N300S	-2.801177032
TUBa4A	N300T	-6.013536011
TUBa4A	N300V	-9.214110382
TUBa4A	N300W	-11.41074445
TUBa4A	N300Y	-6.824020477
TUBa4A	Q301A	-6.183518799
TUBa4A	Q301C	-9.387902222
TUBa4A	Q301D	-10.05183191
TUBa4A	Q301E	-10.45153067
TUBa4A	Q301F	-8.176924683
TUBa4A	Q301G	-9.070708496
TUBa4A	Q301H	-5.159468689
TUBa4A	Q301I	-6.202416077
TUBa4A	Q301K	-7.003311401
TUBa4A	Q301L	-5.697747162
TUBa4A	Q301M	-4.445163208
TUBa4A	Q301N	-9.327017853
TUBa4A	Q301P	-9.718993713
TUBa4A	Q301R	-6.17507193
TUBa4A	Q301S	-6.542159271
TUBa4A	Q301T	-5.305784668
TUBa4A	Q301V	-6.944923859
TUBa4A	Q301W	-11.28761255
TUBa4A	Q301Y	-7.228790802
TUBa4A	M302A	-8.260633911
TUBa4A	M302C	-12.04598184
TUBa4A	M302D	-16.10358786
TUBa4A	M302E	-15.97921182
TUBa4A	M302F	-5.976606201
TUBa4A	M302G	-11.93835147
TUBa4A	M302H	-12.56587448
TUBa4A	M302I	-7.616145203
TUBa4A	M302K	-11.15790939
TUBa4A	M302L	-2.774089783
TUBa4A	M302N	-12.93109009
TUBa4A	M302P	-11.22925128
TUBa4A	M302Q	-11.32042419
TUBa4A	M302R	-10.52988559
TUBa4A	M302S	-9.131548065
TUBa4A	M302T	-6.555139343
TUBa4A	M302V	-6.572145721
TUBa4A	M302W	-9.991134399
TUBa4A	M302Y	-9.16608786
TUBa4A	V303A	-5.218445465
TUBa4A	V303C	-7.216528229
TUBa4A	V303D	-11.88738831
TUBa4A	V303E	-10.26186298
TUBa4A	V303F	-7.751688141
TUBa4A	V303G	-11.07316592
TUBa4A	V303H	-14.58771194
TUBa4A	V303I	-3.274582214
TUBa4A	V303K	-13.08975128
TUBa4A	V303L	-5.449420898
TUBa4A	V303M	-5.381576782
TUBa4A	V303N	-9.64751825
TUBa4A	V303P	-11.84308374
TUBa4A	V303Q	-12.36038049
TUBa4A	V303R	-12.40095935
TUBa4A	V303S	-9.246764587
TUBa4A	V303T	-7.271991028
TUBa4A	V303W	-14.72585291
TUBa4A	V303Y	-11.24624112
TUBa4A	K304A	-5.816959747
TUBa4A	K304C	-8.495405212
TUBa4A	K304D	-7.627975311
TUBa4A	K304E	-6.558759399
TUBa4A	K304F	-9.811834961
TUBa4A	K304G	-6.967963318
TUBa4A	K304H	-7.808377014
TUBa4A	K304I	-6.028974213
TUBa4A	K304L	-6.669063812
TUBa4A	K304M	-6.759769104
TUBa4A	K304N	-6.121902954
TUBa4A	K304P	-8.915833954
TUBa4A	K304Q	-4.791475342
TUBa4A	K304R	-3.457661987
TUBa4A	K304S	-5.758979004
TUBa4A	K304T	-4.884286713
TUBa4A	K304V	-4.465138306
TUBa4A	K304W	-11.61479892
TUBa4A	K304Y	-10.14404059
TUBa4A	C305A	-9.189038757
TUBa4A	C305D	-15.71605051
TUBa4A	C305E	-14.51460272
TUBa4A	C305F	-10.72059042
TUBa4A	C305G	-12.35073849
TUBa4A	C305H	-12.57922159
TUBa4A	C305I	-8.292359985
TUBa4A	C305K	-14.63150851
TUBa4A	C305L	-10.53341092
TUBa4A	C305M	-10.90678735
TUBa4A	C305N	-13.37206345
TUBa4A	C305P	-12.78971393
TUBa4A	C305Q	-11.83942776
TUBa4A	C305R	-14.06642212
TUBa4A	C305S	-9.797058441
TUBa4A	C305T	-10.69121201
TUBa4A	C305V	-6.528177368
TUBa4A	C305W	-13.71543329
TUBa4A	C305Y	-10.82045087
TUBa4A	D306A	-7.279808624
TUBa4A	D306C	-9.333959869
TUBa4A	D306E	-5.289975342
TUBa4A	D306F	-12.96279764
TUBa4A	D306G	-7.608289215
TUBa4A	D306H	-7.432342194
TUBa4A	D306I	-10.83434213
TUBa4A	D306K	-7.350367523
TUBa4A	D306L	-10.65301779
TUBa4A	D306M	-10.87763312
TUBa4A	D306N	-2.76862439
TUBa4A	D306P	-8.861706329
TUBa4A	D306Q	-7.703793152
TUBa4A	D306R	-7.952695007
TUBa4A	D306S	-6.6421521
TUBa4A	D306T	-8.408450195
TUBa4A	D306V	-9.358120911
TUBa4A	D306W	-10.08808502
TUBa4A	D306Y	-10.86829272
TUBa4A	P307A	-6.952321228
TUBa4A	P307C	-10.30917111
TUBa4A	P307D	-13.2731774
TUBa4A	P307E	-13.02372339
TUBa4A	P307F	-12.61930722
TUBa4A	P307G	-10.58399081
TUBa4A	P307H	-10.42482272
TUBa4A	P307I	-10.04123422
TUBa4A	P307K	-11.53721872
TUBa4A	P307L	-6.601671448
TUBa4A	P307M	-10.28535327
TUBa4A	P307N	-9.862904724
TUBa4A	P307Q	-9.660476898
TUBa4A	P307R	-11.97043417
TUBa4A	P307S	-7.246621002
TUBa4A	P307T	-6.08694574
TUBa4A	P307V	-9.305681305
TUBa4A	P307W	-13.4370253
TUBa4A	P307Y	-13.16719977
TUBa4A	R308A	-4.707184875
TUBa4A	R308C	-3.703072235
TUBa4A	R308D	-8.790254883
TUBa4A	R308E	-8.410166046
TUBa4A	R308F	-7.479415405
TUBa4A	R308G	-5.72943338
TUBa4A	R308H	-2.579418549
TUBa4A	R308I	-7.834800049
TUBa4A	R308K	-3.772122833
TUBa4A	R308L	-6.179260284
TUBa4A	R308M	-7.413934845
TUBa4A	R308N	-5.903761414
TUBa4A	R308P	-7.194861206
TUBa4A	R308Q	-3.624990143
TUBa4A	R308S	-4.234393707
TUBa4A	R308T	-5.369134674
TUBa4A	R308V	-7.090093994
TUBa4A	R308W	-8.591468292
TUBa4A	R308Y	-7.181511444
TUBa4A	H309A	-5.26082016
TUBa4A	H309C	-4.793716705
TUBa4A	H309D	-5.972727966
TUBa4A	H309E	-6.121067444
TUBa4A	H309F	-4.964062012
TUBa4A	H309G	-7.004292816
TUBa4A	H309I	-7.575069794
TUBa4A	H309K	-3.69445517
TUBa4A	H309L	-5.207730316
TUBa4A	H309M	-7.371561737
TUBa4A	H309N	-3.482711823
TUBa4A	H309P	-6.836054718
TUBa4A	H309Q	-2.847846039
TUBa4A	H309R	-1.815372803
TUBa4A	H309S	-4.483322357
TUBa4A	H309T	-4.503804169
TUBa4A	H309V	-7.003937439
TUBa4A	H309W	-7.696406189
TUBa4A	H309Y	-2.630753723
TUBa4A	G310A	-7.481410248
TUBa4A	G310C	-9.61216394
TUBa4A	G310D	-9.378183075
TUBa4A	G310E	-10.41750528
TUBa4A	G310F	-11.00291479
TUBa4A	G310H	-8.057701904
TUBa4A	G310I	-11.84380676
TUBa4A	G310K	-9.799128357
TUBa4A	G310L	-12.68906149
TUBa4A	G310M	-13.10703534
TUBa4A	G310N	-9.124843079
TUBa4A	G310P	-9.033397736
TUBa4A	G310Q	-9.940453094
TUBa4A	G310R	-8.488775452
TUBa4A	G310S	-6.709925354
TUBa4A	G310T	-8.571050201
TUBa4A	G310V	-11.35755072
TUBa4A	G310W	-11.10980707
TUBa4A	G310Y	-9.451993286
TUBa4A	K311A	-8.090298798
TUBa4A	K311C	-10.63863394
TUBa4A	K311D	-9.462621094
TUBa4A	K311E	-7.454979919
TUBa4A	K311F	-8.894110107
TUBa4A	K311G	-8.622665649
TUBa4A	K311H	-7.675515594
TUBa4A	K311I	-8.229460632
TUBa4A	K311L	-7.4714375
TUBa4A	K311M	-7.535340759
TUBa4A	K311N	-6.746388489
TUBa4A	K311P	-9.671821259
TUBa4A	K311Q	-5.694278992
TUBa4A	K311R	-3.321408997
TUBa4A	K311S	-7.48245639
TUBa4A	K311T	-8.255662903
TUBa4A	K311V	-8.926358307
TUBa4A	K311W	-8.090586639
TUBa4A	K311Y	-8.692597168
TUBa4A	Y312A	-14.15023157
TUBa4A	Y312C	-11.0234043
TUBa4A	Y312D	-10.22347592
TUBa4A	Y312E	-13.60251962
TUBa4A	Y312F	-4.274188934
TUBa4A	Y312G	-13.4067153
TUBa4A	Y312H	-7.724113831
TUBa4A	Y312I	-10.44673355
TUBa4A	Y312K	-14.91756232
TUBa4A	Y312L	-12.83318704
TUBa4A	Y312M	-14.03494128
TUBa4A	Y312N	-9.04014917
TUBa4A	Y312P	-13.36001816
TUBa4A	Y312Q	-15.39526804
TUBa4A	Y312R	-15.82518451
TUBa4A	Y312S	-11.79637186
TUBa4A	Y312T	-12.55846329
TUBa4A	Y312V	-10.87875327
TUBa4A	Y312W	-8.97809726
TUBa4A	M313A	-9.385683899
TUBa4A	M313C	-8.992933502
TUBa4A	M313D	-14.49930008
TUBa4A	M313E	-13.53951929
TUBa4A	M313F	-10.22155209
TUBa4A	M313G	-12.02508023
TUBa4A	M313H	-12.8306243
TUBa4A	M313I	-4.150869781
TUBa4A	M313K	-12.48556848
TUBa4A	M313L	-5.916480988
TUBa4A	M313N	-11.75106055
TUBa4A	M313P	-11.92933374
TUBa4A	M313Q	-10.46884808
TUBa4A	M313R	-12.83376538
TUBa4A	M313S	-8.477385406
TUBa4A	M313T	-7.546327911
TUBa4A	M313V	-6.811143066
TUBa4A	M313W	-10.7714115
TUBa4A	M313Y	-11.57878937
TUBa4A	A314C	-8.417743713
TUBa4A	A314D	-13.04411725
TUBa4A	A314E	-11.72857205
TUBa4A	A314F	-11.61809369
TUBa4A	A314G	-7.333313171
TUBa4A	A314H	-13.99782153
TUBa4A	A314I	-10.62290308
TUBa4A	A314K	-11.96931693
TUBa4A	A314L	-9.635782837
TUBa4A	A314M	-9.720925903
TUBa4A	A314N	-10.5000575
TUBa4A	A314P	-9.470494202
TUBa4A	A314Q	-11.12991458
TUBa4A	A314R	-11.83312421
TUBa4A	A314S	-3.766238831
TUBa4A	A314T	-5.975510315
TUBa4A	A314V	-7.717614502
TUBa4A	A314W	-13.74416611
TUBa4A	A314Y	-13.00951013
TUBa4A	C315A	-5.345046967
TUBa4A	C315D	-11.73303329
TUBa4A	C315E	-12.2105195
TUBa4A	C315F	-7.507379059
TUBa4A	C315G	-7.469995667
TUBa4A	C315H	-11.05388391
TUBa4A	C315I	-4.589275452
TUBa4A	C315K	-11.62425525
TUBa4A	C315L	-6.446109436
TUBa4A	C315M	-6.207264679
TUBa4A	C315N	-8.06286969
TUBa4A	C315P	-10.20430679
TUBa4A	C315Q	-11.11313214
TUBa4A	C315R	-11.53662616
TUBa4A	C315S	-5.894676331
TUBa4A	C315T	-4.428532288
TUBa4A	C315V	-3.076255981
TUBa4A	C315W	-10.71672122
TUBa4A	C315Y	-7.854439178
TUBa4A	C316A	-4.208081543
TUBa4A	C316D	-12.87663892
TUBa4A	C316E	-13.22072711
TUBa4A	C316F	-7.612971344
TUBa4A	C316G	-10.339315
TUBa4A	C316H	-9.712863373
TUBa4A	C316I	-9.101460266
TUBa4A	C316K	-13.75119208
TUBa4A	C316L	-9.061235565
TUBa4A	C316M	-10.62010425
TUBa4A	C316N	-10.29776889
TUBa4A	C316P	-13.1941478
TUBa4A	C316Q	-12.23474326
TUBa4A	C316R	-11.34098859
TUBa4A	C316S	-4.828467773
TUBa4A	C316T	-5.207460938
TUBa4A	C316V	-7.460441193
TUBa4A	C316W	-10.1402999
TUBa4A	C316Y	-7.408384888
TUBa4A	L317A	-8.086382385
TUBa4A	L317C	-8.753972656
TUBa4A	L317D	-9.753832031
TUBa4A	L317E	-11.68293509
TUBa4A	L317F	-7.559780457
TUBa4A	L317G	-10.91538062
TUBa4A	L317H	-11.1324418
TUBa4A	L317I	-4.04500238
TUBa4A	L317K	-10.60237268
TUBa4A	L317M	-2.397411621
TUBa4A	L317N	-8.826791656
TUBa4A	L317P	-9.761666595
TUBa4A	L317Q	-10.64856238
TUBa4A	L317R	-10.89204092
TUBa4A	L317S	-9.355207886
TUBa4A	L317T	-6.342649475
TUBa4A	L317V	-4.845190582
TUBa4A	L317W	-10.38571362
TUBa4A	L317Y	-9.601489655
TUBa4A	L318A	-11.55912094
TUBa4A	L318C	-13.23469321
TUBa4A	L318D	-15.12756915
TUBa4A	L318E	-15.3949917
TUBa4A	L318F	-7.839458405
TUBa4A	L318G	-14.76687958
TUBa4A	L318H	-13.14484726
TUBa4A	L318I	-6.779132751
TUBa4A	L318K	-14.25051947
TUBa4A	L318M	-5.183093353
TUBa4A	L318N	-11.14709613
TUBa4A	L318P	-10.02240506
TUBa4A	L318Q	-11.70145761
TUBa4A	L318R	-15.92699692
TUBa4A	L318S	-9.225441101
TUBa4A	L318T	-10.42253687
TUBa4A	L318V	-9.066856964
TUBa4A	L318W	-12.37202997
TUBa4A	L318Y	-12.29512469
TUBa4A	Y319A	-8.963100128
TUBa4A	Y319C	-5.391189148
TUBa4A	Y319D	-13.77242294
TUBa4A	Y319E	-13.43758167
TUBa4A	Y319F	-2.341656128
TUBa4A	Y319G	-10.04428467
TUBa4A	Y319H	-7.664717651
TUBa4A	Y319I	-8.871070679
TUBa4A	Y319K	-12.54803699
TUBa4A	Y319L	-6.97706311
TUBa4A	Y319M	-9.893020111
TUBa4A	Y319N	-10.94678253
TUBa4A	Y319P	-12.61420059
TUBa4A	Y319Q	-13.98635239
TUBa4A	Y319R	-11.95918073
TUBa4A	Y319S	-9.283304047
TUBa4A	Y319T	-10.42658926
TUBa4A	Y319V	-8.600192902
TUBa4A	Y319W	-7.507524841
TUBa4A	R320A	-11.1036192
TUBa4A	R320C	-6.826142151
TUBa4A	R320D	-13.18942752
TUBa4A	R320E	-10.8889567
TUBa4A	R320F	-12.67367001
TUBa4A	R320G	-11.23455615
TUBa4A	R320H	-7.199813019
TUBa4A	R320I	-12.20429251
TUBa4A	R320K	-6.063876831
TUBa4A	R320L	-11.28283948
TUBa4A	R320M	-10.53949225
TUBa4A	R320N	-11.07779459
TUBa4A	R320P	-10.66404636
TUBa4A	R320Q	-5.067283752
TUBa4A	R320S	-7.92212442
TUBa4A	R320T	-10.33506952
TUBa4A	R320V	-11.79872455
TUBa4A	R320W	-10.77595233
TUBa4A	R320Y	-11.29733688
TUBa4A	G321A	-8.479368958
TUBa4A	G321C	-10.77168842
TUBa4A	G321D	-10.26548517
TUBa4A	G321E	-11.46994046
TUBa4A	G321F	-12.2669711
TUBa4A	G321H	-11.75915268
TUBa4A	G321I	-10.67510641
TUBa4A	G321K	-11.59782767
TUBa4A	G321L	-11.79142859
TUBa4A	G321M	-11.63043991
TUBa4A	G321N	-10.215548
TUBa4A	G321P	-12.47919568
TUBa4A	G321Q	-10.56021136
TUBa4A	G321R	-8.957644958
TUBa4A	G321S	-8.497157867
TUBa4A	G321T	-10.58521545
TUBa4A	G321V	-11.28974414
TUBa4A	G321W	-12.16520889
TUBa4A	G321Y	-12.54169742
TUBa4A	D322A	-7.469268646
TUBa4A	D322C	-10.49846237
TUBa4A	D322E	-4.919060364
TUBa4A	D322F	-11.1419126
TUBa4A	D322G	-7.70113382
TUBa4A	D322H	-7.763359222
TUBa4A	D322I	-10.71501321
TUBa4A	D322K	-7.863931915
TUBa4A	D322L	-9.55316864
TUBa4A	D322M	-11.24272296
TUBa4A	D322N	-4.155592377
TUBa4A	D322P	-9.033708557
TUBa4A	D322Q	-7.139484833
TUBa4A	D322R	-8.824968231
TUBa4A	D322S	-6.742502289
TUBa4A	D322T	-9.51628833
TUBa4A	D322V	-9.993531525
TUBa4A	D322W	-9.459276306
TUBa4A	D322Y	-8.989250183
TUBa4A	V323A	-6.717834473
TUBa4A	V323C	-7.188618958
TUBa4A	V323D	-12.06053851
TUBa4A	V323E	-9.605911011
TUBa4A	V323F	-8.935025116
TUBa4A	V323G	-9.765452637
TUBa4A	V323H	-11.79838364
TUBa4A	V323I	-1.730222107
TUBa4A	V323K	-9.232246674
TUBa4A	V323L	-5.624298523
TUBa4A	V323M	-4.494763977
TUBa4A	V323N	-8.387351013
TUBa4A	V323P	-10.77993863
TUBa4A	V323Q	-9.935646362
TUBa4A	V323R	-9.362008484
TUBa4A	V323S	-8.975813293
TUBa4A	V323T	-6.758158905
TUBa4A	V323W	-13.36745834
TUBa4A	V323Y	-11.4216582
TUBa4A	V324A	-3.424716949
TUBa4A	V324C	-6.978567139
TUBa4A	V324D	-7.266469696
TUBa4A	V324E	-7.135895233
TUBa4A	V324F	-5.84784967
TUBa4A	V324G	-6.542697784
TUBa4A	V324H	-8.021351471
TUBa4A	V324I	-2.566684082
TUBa4A	V324K	-5.263195465
TUBa4A	V324L	-5.420462708
TUBa4A	V324M	-5.706809357
TUBa4A	V324N	-5.734343292
TUBa4A	V324P	-7.452532959
TUBa4A	V324Q	-6.849811615
TUBa4A	V324R	-6.300528687
TUBa4A	V324S	-5.080190369
TUBa4A	V324T	-4.045017944
TUBa4A	V324W	-12.11245493
TUBa4A	V324Y	-8.627440552
TUBa4A	P325A	-4.908608734
TUBa4A	P325C	-6.339485199
TUBa4A	P325D	-9.758700592
TUBa4A	P325E	-9.91731131
TUBa4A	P325F	-7.936627167
TUBa4A	P325G	-6.639782776
TUBa4A	P325H	-7.568022156
TUBa4A	P325I	-8.352886017
TUBa4A	P325K	-8.830683777
TUBa4A	P325L	-8.749603851
TUBa4A	P325M	-9.62763092
TUBa4A	P325N	-6.345149109
TUBa4A	P325Q	-7.917088654
TUBa4A	P325R	-8.396639771
TUBa4A	P325S	-3.337668915
TUBa4A	P325T	-4.937968781
TUBa4A	P325V	-9.451532715
TUBa4A	P325W	-8.311767181
TUBa4A	P325Y	-8.091991119
TUBa4A	K326A	-5.021340057
TUBa4A	K326C	-6.95877771
TUBa4A	K326D	-6.810774506
TUBa4A	K326E	-6.65138443
TUBa4A	K326F	-8.110241516
TUBa4A	K326G	-6.395172272
TUBa4A	K326H	-6.228791626
TUBa4A	K326I	-7.872955902
TUBa4A	K326L	-7.387489258
TUBa4A	K326M	-7.308881897
TUBa4A	K326N	-3.246223419
TUBa4A	K326P	-9.093842255
TUBa4A	K326Q	-5.169481171
TUBa4A	K326R	-3.435165894
TUBa4A	K326S	-4.513683258
TUBa4A	K326T	-5.648549103
TUBa4A	K326V	-7.927685913
TUBa4A	K326W	-9.386948273
TUBa4A	K326Y	-8.272080841
TUBa4A	D327A	-12.32622647
TUBa4A	D327C	-13.0337226
TUBa4A	D327E	-3.457725677
TUBa4A	D327F	-12.23304675
TUBa4A	D327G	-9.710339264
TUBa4A	D327H	-8.315723938
TUBa4A	D327I	-13.94206131
TUBa4A	D327K	-9.434369873
TUBa4A	D327L	-11.83230225
TUBa4A	D327M	-14.17231821
TUBa4A	D327N	-7.172115753
TUBa4A	D327P	-13.0113475
TUBa4A	D327Q	-10.51387369
TUBa4A	D327R	-8.22896048
TUBa4A	D327S	-10.22502563
TUBa4A	D327T	-12.03247009
TUBa4A	D327V	-13.23653406
TUBa4A	D327W	-10.63369449
TUBa4A	D327Y	-9.23571347
TUBa4A	V328A	-3.945997559
TUBa4A	V328C	-5.184459625
TUBa4A	V328D	-10.53023459
TUBa4A	V328E	-10.52631839
TUBa4A	V328F	-8.291112457
TUBa4A	V328G	-9.172242676
TUBa4A	V328H	-11.46314777
TUBa4A	V328I	-2.880948639
TUBa4A	V328K	-10.46723703
TUBa4A	V328L	-7.814058105
TUBa4A	V328M	-6.943025391
TUBa4A	V328N	-9.057975281
TUBa4A	V328P	-9.575611694
TUBa4A	V328Q	-11.63778732
TUBa4A	V328R	-10.02858908
TUBa4A	V328S	-6.072036072
TUBa4A	V328T	-4.091004669
TUBa4A	V328W	-11.72043552
TUBa4A	V328Y	-9.102591064
TUBa4A	N329A	-4.753270508
TUBa4A	N329C	-6.529783691
TUBa4A	N329D	-7.539417786
TUBa4A	N329E	-7.492378082
TUBa4A	N329F	-8.420440033
TUBa4A	N329G	-6.369299133
TUBa4A	N329H	-3.757641815
TUBa4A	N329I	-6.904549988
TUBa4A	N329K	-5.922834412
TUBa4A	N329L	-7.478061218
TUBa4A	N329M	-8.131096954
TUBa4A	N329P	-8.149743164
TUBa4A	N329Q	-4.269711121
TUBa4A	N329R	-7.438659698
TUBa4A	N329S	-2.805496277
TUBa4A	N329T	-2.586760437
TUBa4A	N329V	-7.482431824
TUBa4A	N329W	-11.09784674
TUBa4A	N329Y	-7.073138092
TUBa4A	A330C	-4.536865631
TUBa4A	A330D	-3.353098053
TUBa4A	A330E	-2.509682953
TUBa4A	A330F	-5.052317902
TUBa4A	A330G	-3.481410889
TUBa4A	A330H	-3.020869507
TUBa4A	A330I	-3.741919739
TUBa4A	A330K	-2.848266754
TUBa4A	A330L	-5.529886322
TUBa4A	A330M	-4.096344513
TUBa4A	A330N	-2.479227356
TUBa4A	A330P	-4.716196381
TUBa4A	A330Q	-2.137794861
TUBa4A	A330R	-3.681099945
TUBa4A	A330S	-1.011121063
TUBa4A	A330T	-1.802437531
TUBa4A	A330V	-4.136757446
TUBa4A	A330W	-7.513324036
TUBa4A	A330Y	-3.272211334
TUBa4A	A331C	-6.996616974
TUBa4A	A331D	-11.88693069
TUBa4A	A331E	-11.33656693
TUBa4A	A331F	-11.17375153
TUBa4A	A331G	-5.882327881
TUBa4A	A331H	-11.51750198
TUBa4A	A331I	-6.486064392
TUBa4A	A331K	-9.459035095
TUBa4A	A331L	-8.648170135
TUBa4A	A331M	-9.60083374
TUBa4A	A331N	-9.330603088
TUBa4A	A331P	-8.733580292
TUBa4A	A331Q	-8.780161743
TUBa4A	A331R	-10.61268094
TUBa4A	A331S	-3.148974792
TUBa4A	A331T	-3.305603058
TUBa4A	A331V	-5.034691315
TUBa4A	A331W	-14.86114804
TUBa4A	A331Y	-11.76989359
TUBa4A	I332A	-6.336755615
TUBa4A	I332C	-8.06381311
TUBa4A	I332D	-12.0373736
TUBa4A	I332E	-12.08615906
TUBa4A	I332F	-7.779740814
TUBa4A	I332G	-9.541036194
TUBa4A	I332H	-11.02252142
TUBa4A	I332K	-10.1736568
TUBa4A	I332L	-4.131156677
TUBa4A	I332M	-4.64857254
TUBa4A	I332N	-9.518320068
TUBa4A	I332P	-10.14505969
TUBa4A	I332Q	-10.79383789
TUBa4A	I332R	-11.19002698
TUBa4A	I332S	-8.232978882
TUBa4A	I332T	-4.690190674
TUBa4A	I332V	-2.098687347
TUBa4A	I332W	-15.42355957
TUBa4A	I332Y	-10.50454239
TUBa4A	A333C	-4.47945517
TUBa4A	A333D	-6.611416687
TUBa4A	A333E	-5.934619751
TUBa4A	A333F	-6.896439545
TUBa4A	A333G	-3.250599762
TUBa4A	A333H	-5.949087189
TUBa4A	A333I	-6.218493805
TUBa4A	A333K	-6.765489777
TUBa4A	A333L	-6.18453302
TUBa4A	A333M	-5.651286102
TUBa4A	A333N	-4.349414398
TUBa4A	A333P	-6.319697021
TUBa4A	A333Q	-3.982982178
TUBa4A	A333R	-5.630514404
TUBa4A	A333S	-1.359190002
TUBa4A	A333T	-2.83027713
TUBa4A	A333V	-4.522906128
TUBa4A	A333W	-9.84116568
TUBa4A	A333Y	-7.37011496
TUBa4A	A334C	-2.181668732
TUBa4A	A334D	-1.089420746
TUBa4A	A334E	-0.7688638
TUBa4A	A334F	-2.147998352
TUBa4A	A334G	-2.827427155
TUBa4A	A334H	-2.089270782
TUBa4A	A334I	-1.957119293
TUBa4A	A334K	-0.72430072
TUBa4A	A334L	-1.734414581
TUBa4A	A334M	-2.605986267
TUBa4A	A334N	-1.06310788
TUBa4A	A334P	-2.063685883
TUBa4A	A334Q	-1.060488678
TUBa4A	A334R	-0.964333344
TUBa4A	A334S	-0.127724884
TUBa4A	A334T	-0.268449402
TUBa4A	A334V	-1.727193176
TUBa4A	A334W	-2.751754852
TUBa4A	A334Y	-2.073198669
TUBa4A	I335A	-6.449418945
TUBa4A	I335C	-8.545767365
TUBa4A	I335D	-10.17860522
TUBa4A	I335E	-9.561392487
TUBa4A	I335F	-7.146280762
TUBa4A	I335G	-9.49323938
TUBa4A	I335H	-11.84625607
TUBa4A	I335K	-10.06428964
TUBa4A	I335L	-3.420985474
TUBa4A	I335M	-3.734247742
TUBa4A	I335N	-8.469091766
TUBa4A	I335P	-9.174041473
TUBa4A	I335Q	-8.135930389
TUBa4A	I335R	-10.2800509
TUBa4A	I335S	-7.068440247
TUBa4A	I335T	-6.638423004
TUBa4A	I335V	-1.798598694
TUBa4A	I335W	-12.19200876
TUBa4A	I335Y	-9.034811523
TUBa4A	K336A	-9.635569336
TUBa4A	K336C	-9.545160828
TUBa4A	K336D	-10.88054666
TUBa4A	K336E	-9.844836334
TUBa4A	K336F	-10.21096295
TUBa4A	K336G	-11.12547284
TUBa4A	K336H	-9.966324249
TUBa4A	K336I	-9.332106171
TUBa4A	K336L	-8.070610657
TUBa4A	K336M	-9.901841431
TUBa4A	K336N	-8.768141693
TUBa4A	K336P	-10.72320602
TUBa4A	K336Q	-5.898203705
TUBa4A	K336R	-3.131015991
TUBa4A	K336S	-9.5655112
TUBa4A	K336T	-8.839782806
TUBa4A	K336V	-9.897729462
TUBa4A	K336W	-10.09280591
TUBa4A	K336Y	-10.31763855
TUBa4A	T337A	-1.43161554
TUBa4A	T337C	-5.659965637
TUBa4A	T337D	-8.453383209
TUBa4A	T337E	-5.051174103
TUBa4A	T337F	-7.017932037
TUBa4A	T337G	-5.42883017
TUBa4A	T337H	-6.124602386
TUBa4A	T337I	-5.621766632
TUBa4A	T337K	-5.104426514
TUBa4A	T337L	-4.45786911
TUBa4A	T337M	-4.757405762
TUBa4A	T337N	-3.063371521
TUBa4A	T337P	-7.885045807
TUBa4A	T337Q	-4.35770108
TUBa4A	T337R	-4.591116058
TUBa4A	T337S	-1.946954041
TUBa4A	T337V	-3.818688721
TUBa4A	T337W	-9.333864044
TUBa4A	T337Y	-7.354978241
TUBa4A	K338A	-6.824735565
TUBa4A	K338C	-7.707036072
TUBa4A	K338D	-5.357742371
TUBa4A	K338E	-6.000832184
TUBa4A	K338F	-8.329901733
TUBa4A	K338G	-7.322843506
TUBa4A	K338H	-5.665459198
TUBa4A	K338I	-6.09535788
TUBa4A	K338L	-4.921160706
TUBa4A	K338M	-4.304700562
TUBa4A	K338N	-3.660515808
TUBa4A	K338P	-8.488385803
TUBa4A	K338Q	-3.509482422
TUBa4A	K338R	-2.503988556
TUBa4A	K338S	-4.680824097
TUBa4A	K338T	-4.534037598
TUBa4A	K338V	-5.947744965
TUBa4A	K338W	-7.392362305
TUBa4A	K338Y	-7.313287567
TUBa4A	R339A	-4.917889648
TUBa4A	R339C	-2.801927032
TUBa4A	R339D	-10.99905264
TUBa4A	R339E	-8.353927277
TUBa4A	R339F	-7.632428894
TUBa4A	R339G	-5.632408295
TUBa4A	R339H	-3.588718231
TUBa4A	R339I	-8.965952332
TUBa4A	R339K	-1.355860443
TUBa4A	R339L	-9.004428009
TUBa4A	R339M	-7.050772156
TUBa4A	R339N	-5.818949493
TUBa4A	R339P	-5.259895782
TUBa4A	R339Q	-3.585632019
TUBa4A	R339S	-2.868628418
TUBa4A	R339T	-5.547262146
TUBa4A	R339V	-8.823549591
TUBa4A	R339W	-8.209731964
TUBa4A	R339Y	-6.846047272
TUBa4A	S340A	-2.313015961
TUBa4A	S340C	-4.662521088
TUBa4A	S340D	-5.854245667
TUBa4A	S340E	-5.050760986
TUBa4A	S340F	-6.375899841
TUBa4A	S340G	-3.886990387
TUBa4A	S340H	-5.034677185
TUBa4A	S340I	-4.748355255
TUBa4A	S340K	-5.10264563
TUBa4A	S340L	-5.31451828
TUBa4A	S340M	-4.005970581
TUBa4A	S340N	-2.57271225
TUBa4A	S340P	-5.073330475
TUBa4A	S340Q	-4.392440216
TUBa4A	S340R	-4.017282562
TUBa4A	S340T	0.924750732
TUBa4A	S340V	-4.383290375
TUBa4A	S340W	-8.523175171
TUBa4A	S340Y	-5.497234558
TUBa4A	I341A	-5.910517059
TUBa4A	I341C	-7.795123322
TUBa4A	I341D	-9.170703552
TUBa4A	I341E	-8.475343689
TUBa4A	I341F	-5.605039185
TUBa4A	I341G	-8.922236969
TUBa4A	I341H	-10.22194992
TUBa4A	I341K	-8.282470032
TUBa4A	I341L	-5.105916321
TUBa4A	I341M	-5.828412354
TUBa4A	I341N	-7.574266449
TUBa4A	I341P	-8.29374411
TUBa4A	I341Q	-10.28096988
TUBa4A	I341R	-8.454050903
TUBa4A	I341S	-6.349615021
TUBa4A	I341T	-5.272224182
TUBa4A	I341V	-1.85694873
TUBa4A	I341W	-11.35858289
TUBa4A	I341Y	-8.827309753
TUBa4A	Q342A	-5.97548111
TUBa4A	Q342C	-7.577979706
TUBa4A	Q342D	-6.122420624
TUBa4A	Q342E	-5.588682648
TUBa4A	Q342F	-7.317897797
TUBa4A	Q342G	-7.389670807
TUBa4A	Q342H	-3.066296967
TUBa4A	Q342I	-6.178719757
TUBa4A	Q342K	-4.329972076
TUBa4A	Q342L	-6.603183075
TUBa4A	Q342M	-5.115151367
TUBa4A	Q342N	-4.046189178
TUBa4A	Q342P	-6.388441162
TUBa4A	Q342R	-3.282573334
TUBa4A	Q342S	-3.862884094
TUBa4A	Q342T	-4.693849243
TUBa4A	Q342V	-6.622938202
TUBa4A	Q342W	-9.014921082
TUBa4A	Q342Y	-7.69763208
TUBa4A	F343A	-12.09450967
TUBa4A	F343C	-10.56344431
TUBa4A	F343D	-18.56970035
TUBa4A	F343E	-17.2491189
TUBa4A	F343G	-13.682603
TUBa4A	F343H	-13.42228592
TUBa4A	F343I	-8.323464691
TUBa4A	F343K	-17.29733911
TUBa4A	F343L	-5.576975037
TUBa4A	F343M	-7.201937195
TUBa4A	F343N	-16.21989825
TUBa4A	F343P	-13.63540939
TUBa4A	F343Q	-16.37592123
TUBa4A	F343R	-16.990543
TUBa4A	F343S	-10.69942441
TUBa4A	F343T	-11.62345087
TUBa4A	F343V	-8.210989014
TUBa4A	F343W	-10.99679263
TUBa4A	F343Y	-8.140285828
TUBa4A	V344A	-6.097724823
TUBa4A	V344C	-7.824049561
TUBa4A	V344D	-12.79369678
TUBa4A	V344E	-12.5224968
TUBa4A	V344F	-9.224385437
TUBa4A	V344G	-11.56465732
TUBa4A	V344H	-14.43750961
TUBa4A	V344I	-5.860738678
TUBa4A	V344K	-13.16076358
TUBa4A	V344L	-7.73036792
TUBa4A	V344M	-7.51531955
TUBa4A	V344N	-11.44089011
TUBa4A	V344P	-10.7501571
TUBa4A	V344Q	-11.99009683
TUBa4A	V344R	-12.42024615
TUBa4A	V344S	-7.800140625
TUBa4A	V344T	-6.175760101
TUBa4A	V344W	-14.57491388
TUBa4A	V344Y	-11.11323599
TUBa4A	D345A	-6.56900885
TUBa4A	D345C	-8.907092163
TUBa4A	D345E	-3.015146362
TUBa4A	D345F	-10.9180802
TUBa4A	D345G	-7.014305725
TUBa4A	D345H	-7.498248444
TUBa4A	D345I	-9.293596313
TUBa4A	D345K	-6.785952423
TUBa4A	D345L	-9.108598602
TUBa4A	D345M	-9.597217682
TUBa4A	D345N	-4.165091431
TUBa4A	D345P	-5.34886908
TUBa4A	D345Q	-6.85173642
TUBa4A	D345R	-7.608628571
TUBa4A	D345S	-5.327287781
TUBa4A	D345T	-6.041755493
TUBa4A	D345V	-8.937450439
TUBa4A	D345W	-8.220870636
TUBa4A	D345Y	-8.321439545
TUBa4A	W346A	-8.519005096
TUBa4A	W346C	-8.268237823
TUBa4A	W346D	-7.110332184
TUBa4A	W346E	-8.537955963
TUBa4A	W346F	-5.114074554
TUBa4A	W346G	-7.73344812
TUBa4A	W346H	-8.961926239
TUBa4A	W346I	-10.78382031
TUBa4A	W346K	-8.743731995
TUBa4A	W346L	-8.452493408
TUBa4A	W346M	-8.612976379
TUBa4A	W346N	-8.215179901
TUBa4A	W346P	-9.071826843
TUBa4A	W346Q	-8.541322754
TUBa4A	W346R	-7.525615234
TUBa4A	W346S	-8.089186981
TUBa4A	W346T	-9.257108215
TUBa4A	W346V	-10.24118097
TUBa4A	W346Y	-6.060758362
TUBa4A	C347A	-4.157997437
TUBa4A	C347D	-11.03371756
TUBa4A	C347E	-10.84609418
TUBa4A	C347F	-8.151727753
TUBa4A	C347G	-6.618789185
TUBa4A	C347H	-8.926469116
TUBa4A	C347I	-5.102884857
TUBa4A	C347K	-8.884633087
TUBa4A	C347L	-8.798491913
TUBa4A	C347M	-6.123717285
TUBa4A	C347N	-6.723617065
TUBa4A	C347P	-7.154726563
TUBa4A	C347Q	-8.367449463
TUBa4A	C347R	-5.644094482
TUBa4A	C347S	-0.432860138
TUBa4A	C347T	-4.354557068
TUBa4A	C347V	-4.872875031
TUBa4A	C347W	-9.134220306
TUBa4A	C347Y	-8.335155579
TUBa4A	P348A	-8.943611664
TUBa4A	P348C	-10.95461115
TUBa4A	P348D	-10.22629233
TUBa4A	P348E	-9.432416168
TUBa4A	P348F	-10.94587881
TUBa4A	P348G	-9.442291534
TUBa4A	P348H	-9.635273346
TUBa4A	P348I	-11.16281815
TUBa4A	P348K	-7.35916803
TUBa4A	P348L	-8.691125
TUBa4A	P348M	-10.55813593
TUBa4A	P348N	-9.914451721
TUBa4A	P348Q	-7.264568054
TUBa4A	P348R	-7.97187796
TUBa4A	P348S	-7.687234375
TUBa4A	P348T	-9.0305979
TUBa4A	P348V	-9.493477814
TUBa4A	P348W	-10.11722665
TUBa4A	P348Y	-10.48122464
TUBa4A	T349A	-4.084341492
TUBa4A	T349C	-3.935948547
TUBa4A	T349D	-10.93491885
TUBa4A	T349E	-12.06801062
TUBa4A	T349F	-10.48219623
TUBa4A	T349G	-7.945430695
TUBa4A	T349H	-10.07052075
TUBa4A	T349I	-8.169869751
TUBa4A	T349K	-9.678727112
TUBa4A	T349L	-9.02764917
TUBa4A	T349M	-10.24797696
TUBa4A	T349N	-7.559735504
TUBa4A	T349P	-7.978907532
TUBa4A	T349Q	-10.31346561
TUBa4A	T349R	-9.867164459
TUBa4A	T349S	-4.9078815
TUBa4A	T349V	-7.175701752
TUBa4A	T349W	-12.55980273
TUBa4A	T349Y	-9.839532745
TUBa4A	G350A	-6.603543945
TUBa4A	G350C	-8.933993134
TUBa4A	G350D	-8.099606293
TUBa4A	G350E	-8.578364044
TUBa4A	G350F	-13.26365457
TUBa4A	G350H	-12.27728748
TUBa4A	G350I	-12.13658102
TUBa4A	G350K	-8.833912689
TUBa4A	G350L	-12.8835343
TUBa4A	G350M	-13.05546063
TUBa4A	G350N	-8.123169952
TUBa4A	G350P	-9.94341803
TUBa4A	G350Q	-11.16045438
TUBa4A	G350R	-9.482836945
TUBa4A	G350S	-7.532917023
TUBa4A	G350T	-9.49182132
TUBa4A	G350V	-12.6598342
TUBa4A	G350W	-11.55790912
TUBa4A	G350Y	-13.30341553
TUBa4A	F351A	-11.96829123
TUBa4A	F351C	-11.65148605
TUBa4A	F351D	-18.31873459
TUBa4A	F351E	-17.11907779
TUBa4A	F351G	-15.10033853
TUBa4A	F351H	-11.75761011
TUBa4A	F351I	-6.204199554
TUBa4A	F351K	-16.64618964
TUBa4A	F351L	-7.81762146
TUBa4A	F351M	-8.808482544
TUBa4A	F351N	-16.80087601
TUBa4A	F351P	-11.324043
TUBa4A	F351Q	-16.44365665
TUBa4A	F351R	-15.66163458
TUBa4A	F351S	-12.03756976
TUBa4A	F351T	-12.50212744
TUBa4A	F351V	-6.912828979
TUBa4A	F351W	-10.40315875
TUBa4A	F351Y	-6.265517395
TUBa4A	K352A	-12.44094052
TUBa4A	K352C	-15.08675366
TUBa4A	K352D	-12.92035056
TUBa4A	K352E	-11.73876379
TUBa4A	K352F	-16.4584213
TUBa4A	K352G	-13.99335886
TUBa4A	K352H	-13.35864246
TUBa4A	K352I	-13.99185022
TUBa4A	K352L	-13.31177768
TUBa4A	K352M	-11.74776627
TUBa4A	K352N	-9.552004608
TUBa4A	K352P	-11.09022409
TUBa4A	K352Q	-6.99864505
TUBa4A	K352R	-5.974172363
TUBa4A	K352S	-10.08508588
TUBa4A	K352T	-11.23294034
TUBa4A	K352V	-13.37743768
TUBa4A	K352W	-13.24858261
TUBa4A	K352Y	-16.02900113
TUBa4A	V353A	-5.512049042
TUBa4A	V353C	-5.914908508
TUBa4A	V353D	-10.25242667
TUBa4A	V353E	-9.179719147
TUBa4A	V353F	-5.714566223
TUBa4A	V353G	-7.182302551
TUBa4A	V353H	-9.120994446
TUBa4A	V353I	-1.995035522
TUBa4A	V353K	-8.418278656
TUBa4A	V353L	-3.114817841
TUBa4A	V353M	-6.657819855
TUBa4A	V353N	-10.01883466
TUBa4A	V353P	-9.459830688
TUBa4A	V353Q	-9.668006165
TUBa4A	V353R	-6.086837952
TUBa4A	V353S	-6.815129944
TUBa4A	V353T	-4.485108826
TUBa4A	V353W	-12.43254282
TUBa4A	V353Y	-6.343690613
TUBa4A	G354A	-7.63808371
TUBa4A	G354C	-10.82875266
TUBa4A	G354D	-6.742688263
TUBa4A	G354E	-8.62154599
TUBa4A	G354F	-14.77004156
TUBa4A	G354H	-12.48804132
TUBa4A	G354I	-12.91177148
TUBa4A	G354K	-11.27883682
TUBa4A	G354L	-12.53839108
TUBa4A	G354M	-12.63621335
TUBa4A	G354N	-10.36090085
TUBa4A	G354P	-12.03118707
TUBa4A	G354Q	-12.75973608
TUBa4A	G354R	-10.48738321
TUBa4A	G354S	-6.364446594
TUBa4A	G354T	-9.34011319
TUBa4A	G354V	-12.00442828
TUBa4A	G354W	-10.97555484
TUBa4A	G354Y	-14.31277676
TUBa4A	I355A	-10.41876315
TUBa4A	I355C	-9.831178833
TUBa4A	I355D	-12.48738843
TUBa4A	I355E	-11.82128955
TUBa4A	I355F	-7.459244324
TUBa4A	I355G	-12.37188098
TUBa4A	I355H	-9.113989136
TUBa4A	I355K	-9.743952545
TUBa4A	I355L	-3.380565399
TUBa4A	I355M	-4.210649811
TUBa4A	I355N	-9.875805176
TUBa4A	I355P	-8.071538483
TUBa4A	I355Q	-8.359409027
TUBa4A	I355R	-9.318003479
TUBa4A	I355S	-7.973468964
TUBa4A	I355T	-7.700296173
TUBa4A	I355V	-4.20918927
TUBa4A	I355W	-10.05365161
TUBa4A	I355Y	-7.767195953
TUBa4A	N356A	-8.954800964
TUBa4A	N356C	-5.740536194
TUBa4A	N356D	-7.664531158
TUBa4A	N356E	-9.686880798
TUBa4A	N356F	-14.38102319
TUBa4A	N356G	-10.44405435
TUBa4A	N356H	-9.286283051
TUBa4A	N356I	-10.51747681
TUBa4A	N356K	-9.779241516
TUBa4A	N356L	-11.30228918
TUBa4A	N356M	-12.82996167
TUBa4A	N356P	-13.06187793
TUBa4A	N356Q	-10.38153696
TUBa4A	N356R	-9.969981537
TUBa4A	N356S	-4.474840576
TUBa4A	N356T	-6.750416931
TUBa4A	N356V	-9.704674957
TUBa4A	N356W	-11.7591351
TUBa4A	N356Y	-12.81105051
TUBa4A	Y357A	-6.554810852
TUBa4A	Y357C	-4.253384155
TUBa4A	Y357D	-7.474403503
TUBa4A	Y357E	-8.020413177
TUBa4A	Y357F	-3.750911041
TUBa4A	Y357G	-6.903866882
TUBa4A	Y357H	-4.677114563
TUBa4A	Y357I	-9.564162567
TUBa4A	Y357K	-7.553471436
TUBa4A	Y357L	-5.956863312
TUBa4A	Y357M	-7.541160187
TUBa4A	Y357N	-6.316637085
TUBa4A	Y357P	-7.040402039
TUBa4A	Y357Q	-7.419905457
TUBa4A	Y357R	-7.706328369
TUBa4A	Y357S	-3.935687134
TUBa4A	Y357T	-7.225128143
TUBa4A	Y357V	-8.580944824
TUBa4A	Y357W	-6.633529449
TUBa4A	Q358A	-6.096032288
TUBa4A	Q358C	-9.117815491
TUBa4A	Q358D	-8.624701141
TUBa4A	Q358E	-4.223013916
TUBa4A	Q358F	-8.904248505
TUBa4A	Q358G	-7.596637299
TUBa4A	Q358H	-5.14791098
TUBa4A	Q358I	-7.789601044
TUBa4A	Q358K	-4.963164764
TUBa4A	Q358L	-7.075973999
TUBa4A	Q358M	-5.806626373
TUBa4A	Q358N	-6.490329559
TUBa4A	Q358P	-8.049873535
TUBa4A	Q358R	-3.802763977
TUBa4A	Q358S	-5.573198792
TUBa4A	Q358T	-6.184143799
TUBa4A	Q358V	-6.382274353
TUBa4A	Q358W	-8.39521347
TUBa4A	Q358Y	-8.758158508
TUBa4A	P359A	-3.06774823
TUBa4A	P359C	-7.253776062
TUBa4A	P359D	-8.823206787
TUBa4A	P359E	-7.113174866
TUBa4A	P359F	-8.569313171
TUBa4A	P359G	-7.507763794
TUBa4A	P359H	-7.701397522
TUBa4A	P359I	-5.467891296
TUBa4A	P359K	-5.602403717
TUBa4A	P359L	-4.182789246
TUBa4A	P359M	-8.038842957
TUBa4A	P359N	-7.341592804
TUBa4A	P359Q	-6.240111725
TUBa4A	P359R	-6.958787933
TUBa4A	P359S	-4.454458191
TUBa4A	P359T	-4.98923233
TUBa4A	P359V	-4.875689087
TUBa4A	P359W	-9.36837384
TUBa4A	P359Y	-8.008365356
TUBa4A	P360A	-4.604748718
TUBa4A	P360C	-8.195503815
TUBa4A	P360D	-8.96377533
TUBa4A	P360E	-9.946250763
TUBa4A	P360F	-8.953887268
TUBa4A	P360G	-7.621244843
TUBa4A	P360H	-8.032943848
TUBa4A	P360I	-5.280514862
TUBa4A	P360K	-8.173754242
TUBa4A	P360L	-4.474971924
TUBa4A	P360M	-4.533279907
TUBa4A	P360N	-7.211697937
TUBa4A	P360Q	-6.041360016
TUBa4A	P360R	-7.793205231
TUBa4A	P360S	-5.035464294
TUBa4A	P360T	-5.087377594
TUBa4A	P360V	-6.965911133
TUBa4A	P360W	-8.663845398
TUBa4A	P360Y	-9.12535321
TUBa4A	T361A	-2.380555328
TUBa4A	T361C	-4.722102234
TUBa4A	T361D	-8.120690826
TUBa4A	T361E	-6.952131989
TUBa4A	T361F	-5.939701447
TUBa4A	T361G	-6.112887695
TUBa4A	T361H	-6.199495911
TUBa4A	T361I	-3.360638214
TUBa4A	T361K	-5.644752716
TUBa4A	T361L	-4.73078479
TUBa4A	T361M	-4.484192688
TUBa4A	T361N	-6.566883179
TUBa4A	T361P	-4.993327515
TUBa4A	T361Q	-5.500632568
TUBa4A	T361R	-6.869617584
TUBa4A	T361S	-3.294953491
TUBa4A	T361V	-2.203854431
TUBa4A	T361W	-9.136052521
TUBa4A	T361Y	-7.15827182
TUBa4A	V362A	-2.303949524
TUBa4A	V362C	-5.777182037
TUBa4A	V362D	-6.864301147
TUBa4A	V362E	-8.76099585
TUBa4A	V362F	-5.422747986
TUBa4A	V362G	-5.390869995
TUBa4A	V362H	-8.70680835
TUBa4A	V362I	-3.58070166
TUBa4A	V362K	-7.946995605
TUBa4A	V362L	-5.568376465
TUBa4A	V362M	-3.029969147
TUBa4A	V362N	-5.933310425
TUBa4A	V362P	-6.611017273
TUBa4A	V362Q	-7.176482697
TUBa4A	V362R	-7.808494324
TUBa4A	V362S	-4.474832764
TUBa4A	V362T	-3.121298492
TUBa4A	V362W	-9.423205109
TUBa4A	V362Y	-6.441299316
TUBa4A	V363A	-6.771194031
TUBa4A	V363C	-9.96609137
TUBa4A	V363D	-11.06889908
TUBa4A	V363E	-11.96911227
TUBa4A	V363F	-7.214667419
TUBa4A	V363G	-10.06230261
TUBa4A	V363H	-11.61315396
TUBa4A	V363I	-3.424166809
TUBa4A	V363K	-9.409262451
TUBa4A	V363L	-4.819162659
TUBa4A	V363M	-6.354395935
TUBa4A	V363N	-10.51923785
TUBa4A	V363P	-7.273545166
TUBa4A	V363Q	-10.77597934
TUBa4A	V363R	-8.75646756
TUBa4A	V363S	-7.644002625
TUBa4A	V363T	-8.218041687
TUBa4A	V363W	-11.63750046
TUBa4A	V363Y	-9.389445557
TUBa4A	P364A	-5.160751617
TUBa4A	P364C	-6.535155609
TUBa4A	P364D	-7.813420074
TUBa4A	P364E	-6.983857208
TUBa4A	P364F	-6.762939484
TUBa4A	P364G	-7.307935974
TUBa4A	P364H	-7.053430786
TUBa4A	P364I	-6.966876343
TUBa4A	P364K	-5.402517853
TUBa4A	P364L	-5.633791534
TUBa4A	P364M	-8.025985718
TUBa4A	P364N	-7.998342743
TUBa4A	P364Q	-6.873351746
TUBa4A	P364R	-6.34326001
TUBa4A	P364S	-4.980909119
TUBa4A	P364T	-6.788032898
TUBa4A	P364V	-6.782981445
TUBa4A	P364W	-7.785404236
TUBa4A	P364Y	-7.264867767
TUBa4A	G365A	-5.319011383
TUBa4A	G365C	-6.993530151
TUBa4A	G365D	-4.952198425
TUBa4A	G365E	-6.279458374
TUBa4A	G365F	-9.569385468
TUBa4A	G365H	-7.359591644
TUBa4A	G365I	-10.04725006
TUBa4A	G365K	-6.445364288
TUBa4A	G365L	-8.77431839
TUBa4A	G365M	-10.4955083
TUBa4A	G365N	-4.487746765
TUBa4A	G365P	-9.309698792
TUBa4A	G365Q	-7.763318817
TUBa4A	G365R	-5.697620941
TUBa4A	G365S	-5.183595337
TUBa4A	G365T	-6.933434906
TUBa4A	G365V	-8.559788025
TUBa4A	G365W	-10.07662003
TUBa4A	G365Y	-8.351267914
TUBa4A	G366A	-4.805424377
TUBa4A	G366C	-9.421467468
TUBa4A	G366D	-4.674932892
TUBa4A	G366E	-6.360545227
TUBa4A	G366F	-12.78809894
TUBa4A	G366H	-9.355952148
TUBa4A	G366I	-11.86545245
TUBa4A	G366K	-9.425148712
TUBa4A	G366L	-9.442724915
TUBa4A	G366M	-8.601273804
TUBa4A	G366N	-8.053928589
TUBa4A	G366P	-10.10565082
TUBa4A	G366Q	-8.738714081
TUBa4A	G366R	-7.321118286
TUBa4A	G366S	-4.849730164
TUBa4A	G366T	-7.326219177
TUBa4A	G366V	-10.02585266
TUBa4A	G366W	-11.15021222
TUBa4A	G366Y	-11.47423718
TUBa4A	D367A	-7.70753302
TUBa4A	D367C	-9.234070251
TUBa4A	D367E	-4.016103821
TUBa4A	D367F	-10.25949942
TUBa4A	D367G	-7.316725342
TUBa4A	D367H	-7.726589691
TUBa4A	D367I	-10.42262192
TUBa4A	D367K	-9.278496979
TUBa4A	D367L	-11.05524582
TUBa4A	D367M	-12.32883701
TUBa4A	D367N	-8.326989166
TUBa4A	D367P	-10.40098688
TUBa4A	D367Q	-8.844081085
TUBa4A	D367R	-8.493401215
TUBa4A	D367S	-9.50491333
TUBa4A	D367T	-9.157358246
TUBa4A	D367V	-9.700605896
TUBa4A	D367W	-9.706555328
TUBa4A	D367Y	-9.237822205
TUBa4A	L368A	-7.707912445
TUBa4A	L368C	-8.995160004
TUBa4A	L368D	-11.90466711
TUBa4A	L368E	-9.578473724
TUBa4A	L368F	-6.416064331
TUBa4A	L368G	-10.8711781
TUBa4A	L368H	-9.495805634
TUBa4A	L368I	-5.26358139
TUBa4A	L368K	-8.742417938
TUBa4A	L368M	-3.699067322
TUBa4A	L368N	-10.37356628
TUBa4A	L368P	-8.037285461
TUBa4A	L368Q	-4.930564606
TUBa4A	L368R	-9.307221649
TUBa4A	L368S	-7.163613129
TUBa4A	L368T	-8.016132843
TUBa4A	L368V	-4.324635651
TUBa4A	L368W	-10.85535037
TUBa4A	L368Y	-8.766543884
TUBa4A	A369C	-6.967380402
TUBa4A	A369D	-8.620634155
TUBa4A	A369E	-9.728127411
TUBa4A	A369F	-8.874620026
TUBa4A	A369G	-4.70896936
TUBa4A	A369H	-10.24670447
TUBa4A	A369I	-8.037050354
TUBa4A	A369K	-8.818219818
TUBa4A	A369L	-7.359813416
TUBa4A	A369M	-7.859439484
TUBa4A	A369N	-7.112862885
TUBa4A	A369P	-6.292852325
TUBa4A	A369Q	-9.704229523
TUBa4A	A369R	-8.562062714
TUBa4A	A369S	-3.820966248
TUBa4A	A369T	-5.708707153
TUBa4A	A369V	-5.847235443
TUBa4A	A369W	-11.02812244
TUBa4A	A369Y	-9.838376282
TUBa4A	K370A	-3.555681213
TUBa4A	K370C	-7.851387207
TUBa4A	K370D	-5.94359491
TUBa4A	K370E	-5.178264465
TUBa4A	K370F	-7.90872879
TUBa4A	K370G	-5.988672302
TUBa4A	K370H	-7.057746826
TUBa4A	K370I	-5.978002411
TUBa4A	K370L	-6.617874237
TUBa4A	K370M	-6.20478418
TUBa4A	K370N	-5.090573486
TUBa4A	K370P	-2.593128784
TUBa4A	K370Q	-3.83139386
TUBa4A	K370R	-2.753738312
TUBa4A	K370S	-5.197392212
TUBa4A	K370T	-5.562975098
TUBa4A	K370V	-5.723431824
TUBa4A	K370W	-7.147996216
TUBa4A	K370Y	-6.652924377
TUBa4A	V371A	-4.006556702
TUBa4A	V371C	-7.60949704
TUBa4A	V371D	-11.93821475
TUBa4A	V371E	-9.558261688
TUBa4A	V371F	-7.668972748
TUBa4A	V371G	-6.602955414
TUBa4A	V371H	-11.24148871
TUBa4A	V371I	-3.858325348
TUBa4A	V371K	-9.057184174
TUBa4A	V371L	-3.907093475
TUBa4A	V371M	-4.921270081
TUBa4A	V371N	-9.348721252
TUBa4A	V371P	-5.021329498
TUBa4A	V371Q	-9.078789185
TUBa4A	V371R	-9.788270752
TUBa4A	V371S	-3.971930511
TUBa4A	V371T	-4.017402344
TUBa4A	V371W	-12.49464297
TUBa4A	V371Y	-9.869894684
TUBa4A	Q372A	-4.740062836
TUBa4A	Q372C	-6.86749115
TUBa4A	Q372D	-6.216929565
TUBa4A	Q372E	-6.366335693
TUBa4A	Q372F	-9.112979309
TUBa4A	Q372G	-7.952578583
TUBa4A	Q372H	-3.875769043
TUBa4A	Q372I	-5.350244751
TUBa4A	Q372K	-2.574792969
TUBa4A	Q372L	-4.088953644
TUBa4A	Q372M	-5.695286377
TUBa4A	Q372N	-4.766156006
TUBa4A	Q372P	-3.562279327
TUBa4A	Q372R	-3.388287476
TUBa4A	Q372S	-3.70078421
TUBa4A	Q372T	-4.389239807
TUBa4A	Q372V	-5.755549042
TUBa4A	Q372W	-9.726151123
TUBa4A	Q372Y	-7.389029785
TUBa4A	R373A	-7.935006256
TUBa4A	R373C	-8.832320831
TUBa4A	R373D	-9.570914368
TUBa4A	R373E	-8.250720123
TUBa4A	R373F	-12.04726035
TUBa4A	R373G	-8.967457031
TUBa4A	R373H	-6.837340607
TUBa4A	R373I	-9.879318756
TUBa4A	R373K	-5.139092255
TUBa4A	R373L	-7.810293243
TUBa4A	R373M	-9.315514008
TUBa4A	R373N	-7.521125427
TUBa4A	R373P	-9.761810455
TUBa4A	R373Q	-3.867949158
TUBa4A	R373S	-7.868781525
TUBa4A	R373T	-7.583388641
TUBa4A	R373V	-8.880920959
TUBa4A	R373W	-12.35244812
TUBa4A	R373Y	-11.81934558
TUBa4A	A374C	-6.047083008
TUBa4A	A374D	-8.225122406
TUBa4A	A374E	-9.863005768
TUBa4A	A374F	-11.44552704
TUBa4A	A374G	-3.35629007
TUBa4A	A374H	-8.704872864
TUBa4A	A374I	-8.770782013
TUBa4A	A374K	-10.49093176
TUBa4A	A374L	-9.581250458
TUBa4A	A374M	-9.241953552
TUBa4A	A374N	-6.646680176
TUBa4A	A374P	-9.897378418
TUBa4A	A374Q	-7.833981018
TUBa4A	A374R	-9.047790222
TUBa4A	A374S	-1.708746155
TUBa4A	A374T	-3.308657379
TUBa4A	A374V	-5.871115265
TUBa4A	A374W	-14.80130704
TUBa4A	A374Y	-11.10957755
TUBa4A	V375A	-4.419109253
TUBa4A	V375C	-3.299777161
TUBa4A	V375D	-12.94419012
TUBa4A	V375E	-12.60394357
TUBa4A	V375F	-8.681731934
TUBa4A	V375G	-8.481516602
TUBa4A	V375H	-12.47669583
TUBa4A	V375I	-4.938737274
TUBa4A	V375K	-11.92633453
TUBa4A	V375L	-2.578062653
TUBa4A	V375M	-6.702224121
TUBa4A	V375N	-11.67556815
TUBa4A	V375P	-11.7911192
TUBa4A	V375Q	-11.80934521
TUBa4A	V375R	-11.96654333
TUBa4A	V375S	-7.955837982
TUBa4A	V375T	-7.223222107
TUBa4A	V375W	-12.64651321
TUBa4A	V375Y	-9.723557556
TUBa4A	C376A	-3.826384827
TUBa4A	C376D	-12.17865186
TUBa4A	C376E	-11.66071472
TUBa4A	C376F	-7.467969666
TUBa4A	C376G	-7.084239349
TUBa4A	C376H	-8.523948669
TUBa4A	C376I	-6.188892029
TUBa4A	C376K	-10.47051593
TUBa4A	C376L	-3.920793518
TUBa4A	C376M	-7.340297424
TUBa4A	C376N	-8.123493011
TUBa4A	C376P	-9.726562408
TUBa4A	C376Q	-9.662756256
TUBa4A	C376R	-9.935847137
TUBa4A	C376S	-2.985219147
TUBa4A	C376T	-3.702523895
TUBa4A	C376V	-4.367238068
TUBa4A	C376W	-11.56005368
TUBa4A	C376Y	-9.732012054
TUBa4A	M377A	-4.207646515
TUBa4A	M377C	-5.374657837
TUBa4A	M377D	-11.37206339
TUBa4A	M377E	-11.59389554
TUBa4A	M377F	-8.174992065
TUBa4A	M377G	-5.923358398
TUBa4A	M377H	-9.65482843
TUBa4A	M377I	-6.29173819
TUBa4A	M377K	-10.97052371
TUBa4A	M377L	-3.729802246
TUBa4A	M377N	-6.586192535
TUBa4A	M377P	-10.58322922
TUBa4A	M377Q	-9.031643494
TUBa4A	M377R	-10.6643468
TUBa4A	M377S	-4.834489075
TUBa4A	M377T	-4.76442334
TUBa4A	M377V	-5.013389008
TUBa4A	M377W	-9.107906097
TUBa4A	M377Y	-10.92659705
TUBa4A	L378A	-7.390900391
TUBa4A	L378C	-7.947992828
TUBa4A	L378D	-12.5670213
TUBa4A	L378E	-12.9685108
TUBa4A	L378F	-6.473246521
TUBa4A	L378G	-12.016436
TUBa4A	L378H	-13.51216779
TUBa4A	L378I	-3.085952698
TUBa4A	L378K	-12.86790967
TUBa4A	L378M	-3.644734711
TUBa4A	L378N	-12.70944348
TUBa4A	L378P	-10.13281723
TUBa4A	L378Q	-11.92701022
TUBa4A	L378R	-13.10733142
TUBa4A	L378S	-11.59815009
TUBa4A	L378T	-8.87015509
TUBa4A	L378V	-3.754499023
TUBa4A	L378W	-10.67718729
TUBa4A	L378Y	-9.624801941
TUBa4A	S379A	-2.298696228
TUBa4A	S379C	-4.825899048
TUBa4A	S379D	-13.22030179
TUBa4A	S379E	-10.19928702
TUBa4A	S379F	-10.23755942
TUBa4A	S379G	-5.280306549
TUBa4A	S379H	-7.989099915
TUBa4A	S379I	-8.34846701
TUBa4A	S379K	-8.369243805
TUBa4A	S379L	-9.247973297
TUBa4A	S379M	-8.405964569
TUBa4A	S379N	-6.825416992
TUBa4A	S379P	-8.290313568
TUBa4A	S379Q	-8.969349426
TUBa4A	S379R	-6.951605042
TUBa4A	S379T	-3.94177829
TUBa4A	S379V	-8.182217346
TUBa4A	S379W	-10.89203806
TUBa4A	S379Y	-8.299936066
TUBa4A	N380A	-6.483646454
TUBa4A	N380C	-7.770982269
TUBa4A	N380D	-6.755891632
TUBa4A	N380E	-8.860082214
TUBa4A	N380F	-10.28045709
TUBa4A	N380G	-5.705586731
TUBa4A	N380H	-6.887795258
TUBa4A	N380I	-9.895686737
TUBa4A	N380K	-7.323610046
TUBa4A	N380L	-9.204903717
TUBa4A	N380M	-10.12710681
TUBa4A	N380P	-8.984661591
TUBa4A	N380Q	-8.556753662
TUBa4A	N380R	-10.24565601
TUBa4A	N380S	-5.265095245
TUBa4A	N380T	-6.764935364
TUBa4A	N380V	-9.050037231
TUBa4A	N380W	-9.804928802
TUBa4A	N380Y	-9.562112579
TUBa4A	T381A	-8.097870422
TUBa4A	T381C	-7.454192383
TUBa4A	T381D	-10.70457346
TUBa4A	T381E	-11.4504592
TUBa4A	T381F	-10.80438385
TUBa4A	T381G	-8.920715118
TUBa4A	T381H	-7.290002502
TUBa4A	T381I	-7.831520203
TUBa4A	T381K	-9.837598419
TUBa4A	T381L	-8.727845337
TUBa4A	T381M	-8.834220673
TUBa4A	T381N	-3.014826416
TUBa4A	T381P	-10.14827484
TUBa4A	T381Q	-7.860490173
TUBa4A	T381R	-8.216477966
TUBa4A	T381S	-3.353144775
TUBa4A	T381V	-8.842386993
TUBa4A	T381W	-13.66550995
TUBa4A	T381Y	-10.59551752
TUBa4A	T382A	-7.093175232
TUBa4A	T382C	-7.451748199
TUBa4A	T382D	-14.77752579
TUBa4A	T382E	-14.93094269
TUBa4A	T382F	-12.92742453
TUBa4A	T382G	-9.067834534
TUBa4A	T382H	-12.80331485
TUBa4A	T382I	-7.084038269
TUBa4A	T382K	-12.36306891
TUBa4A	T382L	-8.487822632
TUBa4A	T382M	-9.614952545
TUBa4A	T382N	-9.784300873
TUBa4A	T382P	-8.305047363
TUBa4A	T382Q	-10.23544412
TUBa4A	T382R	-11.08464404
TUBa4A	T382S	-3.768505676
TUBa4A	T382V	-6.835855652
TUBa4A	T382W	-14.47189166
TUBa4A	T382Y	-12.57514151
TUBa4A	A383C	-7.192326569
TUBa4A	A383D	-15.98354419
TUBa4A	A383E	-12.78620215
TUBa4A	A383F	-13.71669638
TUBa4A	A383G	-9.068687714
TUBa4A	A383H	-15.7453862
TUBa4A	A383I	-9.181763275
TUBa4A	A383K	-15.59236023
TUBa4A	A383L	-11.54448553
TUBa4A	A383M	-11.57501266
TUBa4A	A383N	-11.07673257
TUBa4A	A383P	-10.70456509
TUBa4A	A383Q	-12.91510031
TUBa4A	A383R	-13.72201425
TUBa4A	A383S	-3.798718597
TUBa4A	A383T	-8.315700745
TUBa4A	A383V	-6.28092807
TUBa4A	A383W	-18.87213809
TUBa4A	A383Y	-14.80032443
TUBa4A	I384A	-10.95286346
TUBa4A	I384C	-11.60711096
TUBa4A	I384D	-15.80001489
TUBa4A	I384E	-15.5576936
TUBa4A	I384F	-9.430749237
TUBa4A	I384G	-13.60327386
TUBa4A	I384H	-15.86453708
TUBa4A	I384K	-15.14925024
TUBa4A	I384L	-5.861861847
TUBa4A	I384M	-5.353516449
TUBa4A	I384N	-13.15810062
TUBa4A	I384P	-13.00152063
TUBa4A	I384Q	-14.00989459
TUBa4A	I384R	-15.59575595
TUBa4A	I384S	-11.64657059
TUBa4A	I384T	-9.691718018
TUBa4A	I384V	-3.265834045
TUBa4A	I384W	-16.02916327
TUBa4A	I384Y	-12.96849637
TUBa4A	A385C	-4.732267883
TUBa4A	A385D	-6.590366302
TUBa4A	A385E	-4.964085175
TUBa4A	A385F	-9.094931732
TUBa4A	A385G	-3.117487915
TUBa4A	A385H	-6.654920837
TUBa4A	A385I	-6.277208038
TUBa4A	A385K	-6.342135437
TUBa4A	A385L	-4.691458099
TUBa4A	A385M	-6.945553528
TUBa4A	A385N	-5.966910919
TUBa4A	A385P	-7.750865662
TUBa4A	A385Q	-5.56155304
TUBa4A	A385R	-5.378752197
TUBa4A	A385S	-2.803063995
TUBa4A	A385T	-4.173279266
TUBa4A	A385V	-2.898537659
TUBa4A	A385W	-9.109094513
TUBa4A	A385Y	-8.352751343
TUBa4A	E386A	-5.508375122
TUBa4A	E386C	-8.246102264
TUBa4A	E386D	-3.223760956
TUBa4A	E386F	-9.43476889
TUBa4A	E386G	-4.504234497
TUBa4A	E386H	-6.758320404
TUBa4A	E386I	-8.308481049
TUBa4A	E386K	-5.232542847
TUBa4A	E386L	-8.996411469
TUBa4A	E386M	-9.088851105
TUBa4A	E386N	-5.654428162
TUBa4A	E386P	-6.20094754
TUBa4A	E386Q	-3.525433197
TUBa4A	E386R	-5.645307068
TUBa4A	E386S	-5.015807526
TUBa4A	E386T	-5.99565451
TUBa4A	E386V	-7.246092285
TUBa4A	E386W	-9.885277618
TUBa4A	E386Y	-8.922158051
TUBa4A	A387C	-4.877131744
TUBa4A	A387D	-9.653645355
TUBa4A	A387E	-10.96399866
TUBa4A	A387F	-8.895523956
TUBa4A	A387G	-8.97004425
TUBa4A	A387H	-10.0145397
TUBa4A	A387I	-6.311649353
TUBa4A	A387K	-9.669187225
TUBa4A	A387L	-6.08820752
TUBa4A	A387M	-6.70477417
TUBa4A	A387N	-8.659562714
TUBa4A	A387P	-4.576568146
TUBa4A	A387Q	-10.90421713
TUBa4A	A387R	-9.680730286
TUBa4A	A387S	-4.138501892
TUBa4A	A387T	-4.402273956
TUBa4A	A387V	-4.244349182
TUBa4A	A387W	-11.77592587
TUBa4A	A387Y	-10.4847706
TUBa4A	W388A	-12.27689249
TUBa4A	W388C	-8.39800351
TUBa4A	W388D	-9.152623932
TUBa4A	W388E	-11.26128018
TUBa4A	W388F	-4.45644693
TUBa4A	W388G	-10.43687128
TUBa4A	W388H	-11.6280618
TUBa4A	W388I	-11.73627704
TUBa4A	W388K	-11.38760117
TUBa4A	W388L	-11.57341882
TUBa4A	W388M	-9.265461639
TUBa4A	W388N	-12.08566016
TUBa4A	W388P	-9.146605011
TUBa4A	W388Q	-13.55080881
TUBa4A	W388R	-9.627718842
TUBa4A	W388S	-11.21017218
TUBa4A	W388T	-13.17547156
TUBa4A	W388V	-14.35686493
TUBa4A	W388Y	-9.384329315
TUBa4A	A389C	-4.106818176
TUBa4A	A389D	-4.728066437
TUBa4A	A389E	-4.125215851
TUBa4A	A389F	-6.428822174
TUBa4A	A389G	-4.070174103
TUBa4A	A389H	-5.565428772
TUBa4A	A389I	-3.332603088
TUBa4A	A389K	-4.182789307
TUBa4A	A389L	-5.298263916
TUBa4A	A389M	-5.02105014
TUBa4A	A389N	-4.397128876
TUBa4A	A389P	-6.612170685
TUBa4A	A389Q	-4.063854431
TUBa4A	A389R	-4.511562653
TUBa4A	A389S	-1.749237427
TUBa4A	A389T	-3.371285492
TUBa4A	A389V	-2.470368622
TUBa4A	A389W	-8.383525696
TUBa4A	A389Y	-6.258984222
TUBa4A	R390A	-5.884127655
TUBa4A	R390C	-6.408897736
TUBa4A	R390D	-7.826411804
TUBa4A	R390E	-7.845149292
TUBa4A	R390F	-7.683200989
TUBa4A	R390G	-5.863956909
TUBa4A	R390H	-4.033070068
TUBa4A	R390I	-8.960466125
TUBa4A	R390K	-4.27448056
TUBa4A	R390L	-7.907064972
TUBa4A	R390M	-7.486111176
TUBa4A	R390N	-5.203286652
TUBa4A	R390P	-8.859269745
TUBa4A	R390Q	-5.236672821
TUBa4A	R390S	-4.612141693
TUBa4A	R390T	-6.355267151
TUBa4A	R390V	-8.060706787
TUBa4A	R390W	-7.694644287
TUBa4A	R390Y	-7.533371948
TUBa4A	L391A	-11.16894638
TUBa4A	L391C	-12.12758215
TUBa4A	L391D	-14.54984558
TUBa4A	L391E	-14.22284946
TUBa4A	L391F	-10.80619571
TUBa4A	L391G	-14.22381339
TUBa4A	L391H	-16.14586191
TUBa4A	L391I	-3.041674011
TUBa4A	L391K	-14.49629147
TUBa4A	L391M	-4.377746887
TUBa4A	L391N	-9.961619629
TUBa4A	L391P	-12.70225714
TUBa4A	L391Q	-11.68689734
TUBa4A	L391R	-15.08467084
TUBa4A	L391S	-10.76472501
TUBa4A	L391T	-7.735936066
TUBa4A	L391V	-4.180757996
TUBa4A	L391W	-14.54101889
TUBa4A	L391Y	-12.6926416
TUBa4A	D392A	-7.217465118
TUBa4A	D392C	-8.319095551
TUBa4A	D392E	-6.35424176
TUBa4A	D392F	-14.7622872
TUBa4A	D392G	-6.742733521
TUBa4A	D392H	-8.031523041
TUBa4A	D392I	-12.21037503
TUBa4A	D392K	-10.85301483
TUBa4A	D392L	-11.85293643
TUBa4A	D392M	-13.37115033
TUBa4A	D392N	-1.883153046
TUBa4A	D392P	-10.31376465
TUBa4A	D392Q	-11.70543707
TUBa4A	D392R	-11.17177972
TUBa4A	D392S	-7.28074118
TUBa4A	D392T	-7.542099762
TUBa4A	D392V	-11.67978333
TUBa4A	D392W	-10.54356628
TUBa4A	D392Y	-10.66042267
TUBa4A	H393A	-4.938008026
TUBa4A	H393C	-7.298096985
TUBa4A	H393D	-4.710194397
TUBa4A	H393E	-4.21629303
TUBa4A	H393F	-4.882796265
TUBa4A	H393G	-6.085097565
TUBa4A	H393I	-7.04784024
TUBa4A	H393K	-4.140267212
TUBa4A	H393L	-5.757842224
TUBa4A	H393M	-7.790903137
TUBa4A	H393N	-3.963800262
TUBa4A	H393P	-7.126006195
TUBa4A	H393Q	-2.804250244
TUBa4A	H393R	-2.152477325
TUBa4A	H393S	-4.837955109
TUBa4A	H393T	-5.994474731
TUBa4A	H393V	-6.353821777
TUBa4A	H393W	-5.730028168
TUBa4A	H393Y	-3.193901825
TUBa4A	K394A	-10.09349118
TUBa4A	K394C	-11.74990051
TUBa4A	K394D	-8.889689178
TUBa4A	K394E	-9.497911682
TUBa4A	K394F	-12.87857379
TUBa4A	K394G	-11.45556577
TUBa4A	K394H	-11.06752591
TUBa4A	K394I	-11.57406451
TUBa4A	K394L	-11.95356784
TUBa4A	K394M	-11.49710077
TUBa4A	K394N	-6.212832123
TUBa4A	K394P	-9.908296722
TUBa4A	K394Q	-6.790914307
TUBa4A	K394R	-5.719889404
TUBa4A	K394S	-9.32352243
TUBa4A	K394T	-8.386178497
TUBa4A	K394V	-12.74875095
TUBa4A	K394W	-10.9005668
TUBa4A	K394Y	-13.58844955
TUBa4A	F395A	-9.530104034
TUBa4A	F395C	-8.734924255
TUBa4A	F395D	-13.41758881
TUBa4A	F395E	-13.53641614
TUBa4A	F395G	-11.75553058
TUBa4A	F395H	-8.286858368
TUBa4A	F395I	-9.831819183
TUBa4A	F395K	-12.98883624
TUBa4A	F395L	-9.464009888
TUBa4A	F395M	-9.947684052
TUBa4A	F395N	-12.20782452
TUBa4A	F395P	-11.74618198
TUBa4A	F395Q	-12.53627423
TUBa4A	F395R	-12.05394662
TUBa4A	F395S	-7.429198639
TUBa4A	F395T	-9.732156738
TUBa4A	F395V	-7.979815704
TUBa4A	F395W	-8.800453583
TUBa4A	F395Y	-3.515475494
TUBa4A	D396A	-8.219458435
TUBa4A	D396C	-9.807686676
TUBa4A	D396E	-6.439823425
TUBa4A	D396F	-10.42472766
TUBa4A	D396G	-6.399660797
TUBa4A	D396H	-7.20447644
TUBa4A	D396I	-10.87449652
TUBa4A	D396K	-9.482907898
TUBa4A	D396L	-10.89142233
TUBa4A	D396M	-11.54695316
TUBa4A	D396N	-5.607930756
TUBa4A	D396P	-12.80197498
TUBa4A	D396Q	-8.570952087
TUBa4A	D396R	-7.956781799
TUBa4A	D396S	-8.145088715
TUBa4A	D396T	-9.34725351
TUBa4A	D396V	-10.68925943
TUBa4A	D396W	-8.33743042
TUBa4A	D396Y	-8.941936523
TUBa4A	L397A	-8.884447906
TUBa4A	L397C	-8.567886597
TUBa4A	L397D	-11.96276608
TUBa4A	L397E	-11.89840781
TUBa4A	L397F	-9.148380707
TUBa4A	L397G	-10.86104053
TUBa4A	L397H	-11.73921048
TUBa4A	L397I	-4.984438446
TUBa4A	L397K	-8.152468872
TUBa4A	L397M	-4.124934875
TUBa4A	L397N	-9.857647247
TUBa4A	L397P	-10.20490311
TUBa4A	L397Q	-9.755512268
TUBa4A	L397R	-8.002117493
TUBa4A	L397S	-8.050819763
TUBa4A	L397T	-8.654179321
TUBa4A	L397V	-5.237104645
TUBa4A	L397W	-12.12128922
TUBa4A	L397Y	-7.952425049
TUBa4A	M398A	-10.98750497
TUBa4A	M398C	-13.4711236
TUBa4A	M398D	-15.79274426
TUBa4A	M398E	-14.8706026
TUBa4A	M398F	-11.41553271
TUBa4A	M398G	-14.14380783
TUBa4A	M398H	-15.37013055
TUBa4A	M398I	-6.998466797
TUBa4A	M398K	-14.20385529
TUBa4A	M398L	-3.533748413
TUBa4A	M398N	-12.31035196
TUBa4A	M398P	-14.22036295
TUBa4A	M398Q	-10.91093405
TUBa4A	M398R	-14.95592755
TUBa4A	M398S	-9.716891235
TUBa4A	M398T	-10.97935309
TUBa4A	M398V	-9.219073547
TUBa4A	M398W	-12.22031754
TUBa4A	M398Y	-13.4144169
TUBa4A	Y399A	-8.183691559
TUBa4A	Y399C	-6.904595184
TUBa4A	Y399D	-9.295177795
TUBa4A	Y399E	-8.720359589
TUBa4A	Y399F	-1.466554474
TUBa4A	Y399G	-9.012999725
TUBa4A	Y399H	-4.480674408
TUBa4A	Y399I	-8.828341156
TUBa4A	Y399K	-9.28178067
TUBa4A	Y399L	-7.249962433
TUBa4A	Y399M	-9.012654785
TUBa4A	Y399N	-9.018293762
TUBa4A	Y399P	-9.485251038
TUBa4A	Y399Q	-9.659485962
TUBa4A	Y399R	-8.334544769
TUBa4A	Y399S	-7.396952942
TUBa4A	Y399T	-10.10215109
TUBa4A	Y399V	-9.844226807
TUBa4A	Y399W	-6.406365509
TUBa4A	A400C	-5.703947235
TUBa4A	A400D	-6.013336029
TUBa4A	A400E	-6.611668243
TUBa4A	A400F	-8.079062408
TUBa4A	A400G	-4.424798767
TUBa4A	A400H	-5.901181793
TUBa4A	A400I	-6.79646347
TUBa4A	A400K	-5.666203857
TUBa4A	A400L	-6.758076538
TUBa4A	A400M	-6.321774017
TUBa4A	A400N	-4.863253632
TUBa4A	A400P	-6.971459381
TUBa4A	A400Q	-4.982030365
TUBa4A	A400R	-4.893845856
TUBa4A	A400S	-1.885949097
TUBa4A	A400T	-4.442761139
TUBa4A	A400V	-4.904931854
TUBa4A	A400W	-9.498044067
TUBa4A	A400Y	-7.587378021
TUBa4A	K401A	-9.553056183
TUBa4A	K401C	-10.51696576
TUBa4A	K401D	-11.86333719
TUBa4A	K401E	-9.267011261
TUBa4A	K401F	-12.7451972
TUBa4A	K401G	-11.76721103
TUBa4A	K401H	-8.880743439
TUBa4A	K401I	-12.43054733
TUBa4A	K401L	-10.56090768
TUBa4A	K401M	-9.897199493
TUBa4A	K401N	-7.949565857
TUBa4A	K401P	-10.6766553
TUBa4A	K401Q	-6.262083588
TUBa4A	K401R	-4.375471405
TUBa4A	K401S	-9.78860907
TUBa4A	K401T	-8.747980988
TUBa4A	K401V	-10.85262924
TUBa4A	K401W	-10.69487787
TUBa4A	K401Y	-12.47742963
TUBa4A	R402A	-8.214550171
TUBa4A	R402C	-5.503713409
TUBa4A	R402D	-10.94405185
TUBa4A	R402E	-10.7633526
TUBa4A	R402F	-8.074626068
TUBa4A	R402G	-7.311728241
TUBa4A	R402H	-4.214185272
TUBa4A	R402I	-9.526257507
TUBa4A	R402K	-4.524533783
TUBa4A	R402L	-8.77488208
TUBa4A	R402M	-8.792898499
TUBa4A	R402N	-8.613968964
TUBa4A	R402P	-9.963625854
TUBa4A	R402Q	-5.362204834
TUBa4A	R402S	-5.836906067
TUBa4A	R402T	-9.484043579
TUBa4A	R402V	-8.019067169
TUBa4A	R402W	-9.778090912
TUBa4A	R402Y	-8.707579498
TUBa4A	A403C	-5.915507324
TUBa4A	A403D	-10.50531549
TUBa4A	A403E	-10.31366714
TUBa4A	A403F	-12.57513995
TUBa4A	A403G	-7.992741608
TUBa4A	A403H	-12.60085486
TUBa4A	A403I	-9.895662537
TUBa4A	A403K	-10.56122247
TUBa4A	A403L	-10.19949014
TUBa4A	A403M	-8.893846344
TUBa4A	A403N	-10.99853012
TUBa4A	A403P	-9.59671875
TUBa4A	A403Q	-10.50613
TUBa4A	A403R	-12.10036145
TUBa4A	A403S	-5.48297995
TUBa4A	A403T	-7.355427032
TUBa4A	A403V	-7.706207581
TUBa4A	A403W	-11.29444754
TUBa4A	A403Y	-12.21936017
TUBa4A	F404A	-15.67424579
TUBa4A	F404C	-11.80457437
TUBa4A	F404D	-19.68879883
TUBa4A	F404E	-17.95384006
TUBa4A	F404G	-15.31582101
TUBa4A	F404H	-11.57564639
TUBa4A	F404I	-12.50496198
TUBa4A	F404K	-16.02980746
TUBa4A	F404L	-10.34931882
TUBa4A	F404M	-11.98475116
TUBa4A	F404N	-15.1299451
TUBa4A	F404P	-15.06483167
TUBa4A	F404Q	-19.00747009
TUBa4A	F404R	-15.94347473
TUBa4A	F404S	-13.15295267
TUBa4A	F404T	-15.02012201
TUBa4A	F404V	-12.53303796
TUBa4A	F404W	-13.06307632
TUBa4A	F404Y	-6.9875
TUBa4A	V405A	-6.825461639
TUBa4A	V405C	-7.50848288
TUBa4A	V405D	-14.78680463
TUBa4A	V405E	-12.62181863
TUBa4A	V405F	-7.746149841
TUBa4A	V405G	-11.50956381
TUBa4A	V405H	-11.32606784
TUBa4A	V405I	-4.697521088
TUBa4A	V405K	-12.69918207
TUBa4A	V405L	-5.344826965
TUBa4A	V405M	-7.833017609
TUBa4A	V405N	-13.47326276
TUBa4A	V405P	-11.68679153
TUBa4A	V405Q	-12.58988528
TUBa4A	V405R	-12.79569104
TUBa4A	V405S	-9.763821533
TUBa4A	V405T	-6.389728973
TUBa4A	V405W	-14.18396616
TUBa4A	V405Y	-9.655831818
TUBa4A	H406A	-11.83405322
TUBa4A	H406C	-11.9386709
TUBa4A	H406D	-10.68878253
TUBa4A	H406E	-11.75081131
TUBa4A	H406F	-7.324410248
TUBa4A	H406G	-10.15002039
TUBa4A	H406I	-15.13300912
TUBa4A	H406K	-12.77074561
TUBa4A	H406L	-13.65992642
TUBa4A	H406M	-15.96516547
TUBa4A	H406N	-8.974195282
TUBa4A	H406P	-11.88873807
TUBa4A	H406Q	-7.462236267
TUBa4A	H406R	-9.618854614
TUBa4A	H406S	-10.51230307
TUBa4A	H406T	-10.44650879
TUBa4A	H406V	-14.77177249
TUBa4A	H406W	-11.49752139
TUBa4A	H406Y	-6.148893402
TUBa4A	W407A	-10.5391257
TUBa4A	W407C	-8.677927124
TUBa4A	W407D	-8.045608826
TUBa4A	W407E	-9.236400208
TUBa4A	W407F	-7.842506317
TUBa4A	W407G	-9.47467923
TUBa4A	W407H	-6.170795044
TUBa4A	W407I	-12.00340976
TUBa4A	W407K	-8.226206329
TUBa4A	W407L	-8.036132843
TUBa4A	W407M	-8.035957581
TUBa4A	W407N	-8.03868161
TUBa4A	W407P	-6.20607547
TUBa4A	W407Q	-7.921352875
TUBa4A	W407R	-7.893989166
TUBa4A	W407S	-8.164746643
TUBa4A	W407T	-10.43306516
TUBa4A	W407V	-13.9146366
TUBa4A	W407Y	-6.814035156
TUBa4A	Y408A	-12.56884344
TUBa4A	Y408C	-10.58072717
TUBa4A	Y408D	-12.26498517
TUBa4A	Y408E	-11.07291101
TUBa4A	Y408F	-3.091338989
TUBa4A	Y408G	-12.66408908
TUBa4A	Y408H	-8.064643372
TUBa4A	Y408I	-9.990868988
TUBa4A	Y408K	-12.83524203
TUBa4A	Y408L	-9.576703217
TUBa4A	Y408M	-9.996754425
TUBa4A	Y408N	-11.07268619
TUBa4A	Y408P	-12.04847583
TUBa4A	Y408Q	-13.28341251
TUBa4A	Y408R	-12.76164667
TUBa4A	Y408S	-12.25073157
TUBa4A	Y408T	-12.51875116
TUBa4A	Y408V	-9.909224091
TUBa4A	Y408W	-9.684988007
TUBa4A	V409A	-7.177419312
TUBa4A	V409C	-7.418806763
TUBa4A	V409D	-12.90575577
TUBa4A	V409E	-9.173212463
TUBa4A	V409F	-8.082556702
TUBa4A	V409G	-8.293223022
TUBa4A	V409H	-11.60095847
TUBa4A	V409I	-4.978790009
TUBa4A	V409K	-10.65301392
TUBa4A	V409L	-6.102986389
TUBa4A	V409M	-8.755050995
TUBa4A	V409N	-11.83600732
TUBa4A	V409P	-11.75852106
TUBa4A	V409Q	-9.895244598
TUBa4A	V409R	-11.8137294
TUBa4A	V409S	-9.861184967
TUBa4A	V409T	-5.807512054
TUBa4A	V409W	-14.67725055
TUBa4A	V409Y	-8.970828461
TUBa4A	G410A	-6.20502179
TUBa4A	G410C	-6.685920044
TUBa4A	G410D	-6.433672302
TUBa4A	G410E	-8.931525696
TUBa4A	G410F	-12.88249338
TUBa4A	G410H	-10.84613181
TUBa4A	G410I	-12.37514435
TUBa4A	G410K	-9.329924133
TUBa4A	G410L	-12.0537023
TUBa4A	G410M	-10.93571887
TUBa4A	G410N	-7.4650224
TUBa4A	G410P	-10.71110602
TUBa4A	G410Q	-9.382608307
TUBa4A	G410R	-8.87780896
TUBa4A	G410S	-4.531896057
TUBa4A	G410T	-8.003474243
TUBa4A	G410V	-11.80612195
TUBa4A	G410W	-10.37711572
TUBa4A	G410Y	-11.11054373
TUBa4A	E411A	-11.25652734
TUBa4A	E411C	-12.79360519
TUBa4A	E411D	-7.220990997
TUBa4A	E411F	-12.69454358
TUBa4A	E411G	-11.80867911
TUBa4A	E411H	-10.91897351
TUBa4A	E411I	-14.00796591
TUBa4A	E411K	-10.87295013
TUBa4A	E411L	-13.2723887
TUBa4A	E411M	-14.18989957
TUBa4A	E411N	-9.802935486
TUBa4A	E411P	-13.33450397
TUBa4A	E411Q	-8.34426236
TUBa4A	E411R	-11.19944644
TUBa4A	E411S	-11.46017972
TUBa4A	E411T	-12.352564
TUBa4A	E411V	-13.06836832
TUBa4A	E411W	-13.9015069
TUBa4A	E411Y	-11.67680328
TUBa4A	G412A	-7.002054169
TUBa4A	G412C	-9.936820404
TUBa4A	G412D	-6.877453156
TUBa4A	G412E	-6.539545502
TUBa4A	G412F	-13.66607962
TUBa4A	G412H	-12.13408377
TUBa4A	G412I	-11.73356982
TUBa4A	G412K	-7.883765503
TUBa4A	G412L	-12.50290515
TUBa4A	G412M	-10.85344781
TUBa4A	G412N	-8.161879333
TUBa4A	G412P	-9.640584229
TUBa4A	G412Q	-10.12749002
TUBa4A	G412R	-8.095647705
TUBa4A	G412S	-6.246288025
TUBa4A	G412T	-7.969932953
TUBa4A	G412V	-9.328429596
TUBa4A	G412W	-12.23858469
TUBa4A	G412Y	-12.57916739
TUBa4A	M413A	-11.14591971
TUBa4A	M413C	-12.17032513
TUBa4A	M413D	-17.06885062
TUBa4A	M413E	-14.83439178
TUBa4A	M413F	-11.72227075
TUBa4A	M413G	-13.48663937
TUBa4A	M413H	-17.00977771
TUBa4A	M413I	-7.041838135
TUBa4A	M413K	-13.25972171
TUBa4A	M413L	-5.252112396
TUBa4A	M413N	-14.61768472
TUBa4A	M413P	-14.44414307
TUBa4A	M413Q	-12.15714728
TUBa4A	M413R	-12.35937167
TUBa4A	M413S	-12.00103802
TUBa4A	M413T	-11.01158508
TUBa4A	M413V	-8.285930542
TUBa4A	M413W	-12.17623138
TUBa4A	M413Y	-14.60346796
TUBa4A	E414A	-10.30973489
TUBa4A	E414C	-11.80875323
TUBa4A	E414D	-5.201058685
TUBa4A	E414F	-12.69926816
TUBa4A	E414G	-10.02520514
TUBa4A	E414H	-12.78822565
TUBa4A	E414I	-13.17369772
TUBa4A	E414K	-10.09122672
TUBa4A	E414L	-13.16080597
TUBa4A	E414M	-14.46631604
TUBa4A	E414N	-9.115018005
TUBa4A	E414P	-10.11377228
TUBa4A	E414Q	-7.887799438
TUBa4A	E414R	-11.32273529
TUBa4A	E414S	-9.740612885
TUBa4A	E414T	-11.45111526
TUBa4A	E414V	-12.63419379
TUBa4A	E414W	-12.3071174
TUBa4A	E414Y	-15.44127768
TUBa4A	E415A	-7.959459045
TUBa4A	E415C	-11.86707727
TUBa4A	E415D	-6.349633331
TUBa4A	E415F	-9.738588715
TUBa4A	E415G	-8.504667694
TUBa4A	E415H	-11.02817035
TUBa4A	E415I	-7.400171417
TUBa4A	E415K	-7.312161285
TUBa4A	E415L	-9.149515656
TUBa4A	E415M	-6.713472656
TUBa4A	E415N	-7.872836914
TUBa4A	E415P	-7.385154114
TUBa4A	E415Q	-5.546666199
TUBa4A	E415R	-8.694288025
TUBa4A	E415S	-7.370792633
TUBa4A	E415T	-8.159759186
TUBa4A	E415V	-7.349649048
TUBa4A	E415W	-9.04074295
TUBa4A	E415Y	-10.97033304
TUBa4A	G416A	-5.660307526
TUBa4A	G416C	-8.077992004
TUBa4A	G416D	-6.795251923
TUBa4A	G416E	-7.856582184
TUBa4A	G416F	-6.769298187
TUBa4A	G416H	-8.85864679
TUBa4A	G416I	-8.245893646
TUBa4A	G416K	-7.478207611
TUBa4A	G416L	-8.532270081
TUBa4A	G416M	-6.41656842
TUBa4A	G416N	-7.704164307
TUBa4A	G416P	-10.40427463
TUBa4A	G416Q	-8.409497528
TUBa4A	G416R	-6.750432343
TUBa4A	G416S	-6.009716644
TUBa4A	G416T	-6.419375061
TUBa4A	G416V	-8.277228516
TUBa4A	G416W	-8.736419769
TUBa4A	G416Y	-7.909907928
TUBa4A	E417A	-9.066633789
TUBa4A	E417C	-9.95831543
TUBa4A	E417D	-5.457539551
TUBa4A	E417F	-9.780061279
TUBa4A	E417G	-10.40875284
TUBa4A	E417H	-9.207682617
TUBa4A	E417I	-10.11302686
TUBa4A	E417K	-9.281294189
TUBa4A	E417L	-9.720883911
TUBa4A	E417M	-9.677411102
TUBa4A	E417N	-8.528826599
TUBa4A	E417P	-11.94525537
TUBa4A	E417Q	-6.358668976
TUBa4A	E417R	-10.46188727
TUBa4A	E417S	-9.148750183
TUBa4A	E417T	-9.639953339
TUBa4A	E417V	-9.170504974
TUBa4A	E417W	-10.4297124
TUBa4A	E417Y	-10.47859943
TUBa4A	F418A	-15.06306943
TUBa4A	F418C	-12.1338071
TUBa4A	F418D	-15.49499905
TUBa4A	F418E	-15.05719177
TUBa4A	F418G	-14.76509973
TUBa4A	F418H	-11.19352792
TUBa4A	F418I	-9.454663757
TUBa4A	F418K	-14.62422574
TUBa4A	F418L	-6.625062378
TUBa4A	F418M	-9.048798523
TUBa4A	F418N	-14.64963129
TUBa4A	F418P	-12.89785928
TUBa4A	F418Q	-15.91499152
TUBa4A	F418R	-14.36505499
TUBa4A	F418S	-13.55968527
TUBa4A	F418T	-15.28019858
TUBa4A	F418V	-12.62353336
TUBa4A	F418W	-10.84851529
TUBa4A	F418Y	-8.072063293
TUBa4A	S419A	-1.680542877
TUBa4A	S419C	-4.660429077
TUBa4A	S419D	-7.127344238
TUBa4A	S419E	-7.109085815
TUBa4A	S419F	-5.72185025
TUBa4A	S419G	-4.023809326
TUBa4A	S419H	-4.686620178
TUBa4A	S419I	-5.532645538
TUBa4A	S419K	-6.103151581
TUBa4A	S419L	-5.23363205
TUBa4A	S419M	-5.970861328
TUBa4A	S419N	-4.26838562
TUBa4A	S419P	-4.713882996
TUBa4A	S419Q	-4.274369965
TUBa4A	S419R	-6.409142761
TUBa4A	S419T	-2.218665894
TUBa4A	S419V	-4.798244141
TUBa4A	S419W	-8.225747253
TUBa4A	S419Y	-5.56635498
TUBa4A	E420A	-7.98964444
TUBa4A	E420C	-9.684028992
TUBa4A	E420D	-3.475188965
TUBa4A	E420F	-10.51806522
TUBa4A	E420G	-7.529327728
TUBa4A	E420H	-9.048975372
TUBa4A	E420I	-8.66966684
TUBa4A	E420K	-6.987750793
TUBa4A	E420L	-8.378497803
TUBa4A	E420M	-9.321593964
TUBa4A	E420N	-6.038467468
TUBa4A	E420P	-9.116137604
TUBa4A	E420Q	-5.36602301
TUBa4A	E420R	-7.733875549
TUBa4A	E420S	-6.841954559
TUBa4A	E420T	-7.253989166
TUBa4A	E420V	-7.632073883
TUBa4A	E420W	-8.973299316
TUBa4A	E420Y	-8.373514923
TUBa4A	A421C	-8.586021729
TUBa4A	A421D	-12.48765256
TUBa4A	A421E	-12.18719156
TUBa4A	A421F	-14.63595703
TUBa4A	A421G	-7.425300598
TUBa4A	A421H	-13.42628412
TUBa4A	A421I	-12.60311172
TUBa4A	A421K	-13.40948001
TUBa4A	A421L	-12.74861328
TUBa4A	A421M	-10.62215652
TUBa4A	A421N	-10.84318597
TUBa4A	A421P	-10.83944138
TUBa4A	A421Q	-12.85995007
TUBa4A	A421R	-11.0797178
TUBa4A	A421S	-5.147510406
TUBa4A	A421T	-5.784160339
TUBa4A	A421V	-10.41644324
TUBa4A	A421W	-14.88752924
TUBa4A	A421Y	-15.32235501
TUBa4A	R422A	-8.633666962
TUBa4A	R422C	-6.417972473
TUBa4A	R422D	-11.02366724
TUBa4A	R422E	-9.690302032
TUBa4A	R422F	-8.469451813
TUBa4A	R422G	-8.397156219
TUBa4A	R422H	-7.202433655
TUBa4A	R422I	-7.253612518
TUBa4A	R422K	-4.855749817
TUBa4A	R422L	-7.095566681
TUBa4A	R422M	-8.57816095
TUBa4A	R422N	-9.578582184
TUBa4A	R422P	-8.377885315
TUBa4A	R422Q	-6.155417999
TUBa4A	R422S	-7.201972137
TUBa4A	R422T	-9.226147583
TUBa4A	R422V	-8.11587085
TUBa4A	R422W	-9.233331421
TUBa4A	R422Y	-7.46236676
TUBa4A	E423A	-4.801514374
TUBa4A	E423C	-7.875629944
TUBa4A	E423D	-2.683348206
TUBa4A	E423F	-7.270299896
TUBa4A	E423G	-5.735591431
TUBa4A	E423H	-6.145444916
TUBa4A	E423I	-6.823070282
TUBa4A	E423K	-5.427371338
TUBa4A	E423L	-5.744864044
TUBa4A	E423M	-6.68434256
TUBa4A	E423N	-3.42240567
TUBa4A	E423P	-8.202766083
TUBa4A	E423Q	-4.702341431
TUBa4A	E423R	-6.605257507
TUBa4A	E423S	-5.734022339
TUBa4A	E423T	-6.1530914
TUBa4A	E423V	-6.507869781
TUBa4A	E423W	-7.625284637
TUBa4A	E423Y	-6.615408844
TUBa4A	D424A	-11.59513974
TUBa4A	D424C	-11.66392157
TUBa4A	D424E	-7.063514557
TUBa4A	D424F	-10.5364769
TUBa4A	D424G	-10.03143942
TUBa4A	D424H	-10.30214377
TUBa4A	D424I	-11.06414526
TUBa4A	D424K	-11.65981653
TUBa4A	D424L	-12.72565674
TUBa4A	D424M	-15.38589322
TUBa4A	D424N	-4.44575351
TUBa4A	D424P	-14.80502246
TUBa4A	D424Q	-12.19977948
TUBa4A	D424R	-14.15131192
TUBa4A	D424S	-11.19233994
TUBa4A	D424T	-11.48910199
TUBa4A	D424V	-10.8368905
TUBa4A	D424W	-11.84662909
TUBa4A	D424Y	-13.0053627
TUBa4A	M425A	-6.109158875
TUBa4A	M425C	-8.964988708
TUBa4A	M425D	-12.11658932
TUBa4A	M425E	-12.64512408
TUBa4A	M425F	-7.994368347
TUBa4A	M425G	-11.23867212
TUBa4A	M425H	-13.13858011
TUBa4A	M425I	-3.76008429
TUBa4A	M425K	-12.25415344
TUBa4A	M425L	-0.398101044
TUBa4A	M425N	-9.844726257
TUBa4A	M425P	-11.0211463
TUBa4A	M425Q	-10.03202155
TUBa4A	M425R	-10.30606033
TUBa4A	M425S	-9.096753113
TUBa4A	M425T	-4.504980225
TUBa4A	M425V	-4.901868866
TUBa4A	M425W	-10.05834283
TUBa4A	M425Y	-11.29155286
TUBa4A	A426C	-7.775859619
TUBa4A	A426D	-6.677026978
TUBa4A	A426E	-5.676940582
TUBa4A	A426F	-8.489519226
TUBa4A	A426G	-5.977369293
TUBa4A	A426H	-9.179987091
TUBa4A	A426I	-5.978955841
TUBa4A	A426K	-8.059265503
TUBa4A	A426L	-6.234773132
TUBa4A	A426M	-7.071465668
TUBa4A	A426N	-8.092193573
TUBa4A	A426P	-9.888674194
TUBa4A	A426Q	-7.304655396
TUBa4A	A426R	-8.389163422
TUBa4A	A426S	-5.142324677
TUBa4A	A426T	-7.078434937
TUBa4A	A426V	-5.21816333
TUBa4A	A426W	-11.02938013
TUBa4A	A426Y	-7.930095428
TUBa4A	A427C	-6.260675354
TUBa4A	A427D	-9.196391541
TUBa4A	A427E	-7.84125766
TUBa4A	A427F	-7.907803528
TUBa4A	A427G	-7.135328613
TUBa4A	A427H	-10.28927023
TUBa4A	A427I	-6.039495422
TUBa4A	A427K	-8.781997681
TUBa4A	A427L	-6.469720886
TUBa4A	A427M	-4.91360791
TUBa4A	A427N	-7.185122437
TUBa4A	A427P	-9.909569336
TUBa4A	A427Q	-6.772503326
TUBa4A	A427R	-8.136564209
TUBa4A	A427S	-5.234999725
TUBa4A	A427T	-4.457857788
TUBa4A	A427V	-4.177725281
TUBa4A	A427W	-10.43925931
TUBa4A	A427Y	-7.929235657
TUBa4A	L428A	-12.57122107
TUBa4A	L428C	-12.84885828
TUBa4A	L428D	-16.92113654
TUBa4A	L428E	-17.0351488
TUBa4A	L428F	-10.00550134
TUBa4A	L428G	-15.71852081
TUBa4A	L428H	-14.79337717
TUBa4A	L428I	-8.225925781
TUBa4A	L428K	-13.5894292
TUBa4A	L428M	-7.146388275
TUBa4A	L428N	-14.66222638
TUBa4A	L428P	-14.47908578
TUBa4A	L428Q	-12.10791138
TUBa4A	L428R	-14.61635959
TUBa4A	L428S	-13.9294953
TUBa4A	L428T	-10.00750165
TUBa4A	L428V	-8.295592896
TUBa4A	L428W	-14.8359444
TUBa4A	L428Y	-13.07707935
TUBa4A	E429A	-9.296086304
TUBa4A	E429C	-10.76908417
TUBa4A	E429D	-7.084568787
TUBa4A	E429F	-14.00672397
TUBa4A	E429G	-9.459712555
TUBa4A	E429H	-10.0881087
TUBa4A	E429I	-10.27089038
TUBa4A	E429K	-9.482213165
TUBa4A	E429L	-12.28742352
TUBa4A	E429M	-13.30805563
TUBa4A	E429N	-10.64071082
TUBa4A	E429P	-13.04180255
TUBa4A	E429Q	-5.923593506
TUBa4A	E429R	-9.067193146
TUBa4A	E429S	-10.1021803
TUBa4A	E429T	-11.37333313
TUBa4A	E429V	-9.237164001
TUBa4A	E429W	-12.7346857
TUBa4A	E429Y	-12.52044598
TUBa4A	K430A	-5.793794617
TUBa4A	K430C	-7.738996674
TUBa4A	K430D	-5.998848755
TUBa4A	K430E	-4.396699921
TUBa4A	K430F	-8.31284259
TUBa4A	K430G	-7.33857901
TUBa4A	K430H	-6.501162964
TUBa4A	K430I	-8.016830444
TUBa4A	K430L	-4.695823242
TUBa4A	K430M	-4.42916925
TUBa4A	K430N	-4.335159637
TUBa4A	K430P	-10.32735181
TUBa4A	K430Q	-3.664758575
TUBa4A	K430R	-1.327669373
TUBa4A	K430S	-5.153863495
TUBa4A	K430T	-6.151624359
TUBa4A	K430V	-8.193381989
TUBa4A	K430W	-8.047704163
TUBa4A	K430Y	-7.868343414
TUBa4A	D431A	-7.732559509
TUBa4A	D431C	-11.35460263
TUBa4A	D431E	-5.251829926
TUBa4A	D431F	-13.518784
TUBa4A	D431G	-8.802095581
TUBa4A	D431H	-9.495697327
TUBa4A	D431I	-14.1795986
TUBa4A	D431K	-11.06397031
TUBa4A	D431L	-12.05488834
TUBa4A	D431M	-13.56447855
TUBa4A	D431N	-8.03338623
TUBa4A	D431P	-13.72677866
TUBa4A	D431Q	-10.77270895
TUBa4A	D431R	-12.00709451
TUBa4A	D431S	-9.475282227
TUBa4A	D431T	-9.245147156
TUBa4A	D431V	-12.22717215
TUBa4A	D431W	-10.68708203
TUBa4A	D431Y	-13.37876248
TUBa4A	Y432A	-8.781303345
TUBa4A	Y432C	-6.882620483
TUBa4A	Y432D	-9.561655853
TUBa4A	Y432E	-8.749815369
TUBa4A	Y432F	-5.266843079
TUBa4A	Y432G	-9.174023712
TUBa4A	Y432H	-6.50284549
TUBa4A	Y432I	-7.337446198
TUBa4A	Y432K	-9.45436261
TUBa4A	Y432L	-5.661890594
TUBa4A	Y432M	-8.428492493
TUBa4A	Y432N	-9.27840918
TUBa4A	Y432P	-9.062437622
TUBa4A	Y432Q	-9.753666962
TUBa4A	Y432R	-9.356335938
TUBa4A	Y432S	-8.386904724
TUBa4A	Y432T	-8.524477081
TUBa4A	Y432V	-7.298005096
TUBa4A	Y432W	-7.721942657
TUBa4A	E433A	-5.773867767
TUBa4A	E433C	-8.473514709
TUBa4A	E433D	-5.247207764
TUBa4A	E433F	-7.566811157
TUBa4A	E433G	-7.180705292
TUBa4A	E433H	-6.072028839
TUBa4A	E433I	-6.435060181
TUBa4A	E433K	-3.890907349
TUBa4A	E433L	-6.203514648
TUBa4A	E433M	-6.509151672
TUBa4A	E433N	-5.924499451
TUBa4A	E433P	-9.470214172
TUBa4A	E433Q	-3.3215242
TUBa4A	E433R	-5.073091309
TUBa4A	E433S	-7.373162323
TUBa4A	E433T	-7.632531921
TUBa4A	E433V	-6.732813812
TUBa4A	E433W	-8.500060822
TUBa4A	E433Y	-5.71966098
TUBa4A	E434A	-6.862777679
TUBa4A	E434C	-9.651156616
TUBa4A	E434D	-3.820553436
TUBa4A	E434F	-10.1046741
TUBa4A	E434G	-8.416675995
TUBa4A	E434H	-9.770380035
TUBa4A	E434I	-7.778975403
TUBa4A	E434K	-8.249635345
TUBa4A	E434L	-7.982572479
TUBa4A	E434M	-7.728913422
TUBa4A	E434N	-6.030232147
TUBa4A	E434P	-9.639659119
TUBa4A	E434Q	-5.85180246
TUBa4A	E434R	-8.490680603
TUBa4A	E434S	-6.34635791
TUBa4A	E434T	-7.034567413
TUBa4A	E434V	-6.96721347
TUBa4A	E434W	-10.92003073
TUBa4A	E434Y	-11.62974359
TUBa4A	V435A	-4.693738373
TUBa4A	V435C	-9.885838257
TUBa4A	V435D	-13.51759488
TUBa4A	V435E	-12.17059503
TUBa4A	V435F	-8.095814362
TUBa4A	V435G	-11.08948785
TUBa4A	V435H	-12.56950095
TUBa4A	V435I	-2.653377747
TUBa4A	V435K	-10.93191946
TUBa4A	V435L	-5.183699371
TUBa4A	V435M	-4.820582794
TUBa4A	V435N	-11.42044952
TUBa4A	V435P	-11.54371777
TUBa4A	V435Q	-11.42360269
TUBa4A	V435R	-11.87752798
TUBa4A	V435S	-8.268608337
TUBa4A	V435T	-8.446467285
TUBa4A	V435W	-13.84880606
TUBa4A	V435Y	-10.08056107
TUBa4A	G436A	-2.886132507
TUBa4A	G436C	-8.287964905
TUBa4A	G436D	-5.304771729
TUBa4A	G436E	-5.531442535
TUBa4A	G436F	-10.28754636
TUBa4A	G436H	-10.40419806
TUBa4A	G436I	-8.804959351
TUBa4A	G436K	-9.740774048
TUBa4A	G436L	-8.358964386
TUBa4A	G436M	-8.652729614
TUBa4A	G436N	-6.724552612
TUBa4A	G436P	-10.19872876
TUBa4A	G436Q	-7.747340668
TUBa4A	G436R	-10.20613107
TUBa4A	G436S	-4.405017975
TUBa4A	G436T	-6.325980652
TUBa4A	G436V	-5.908656952
TUBa4A	G436W	-10.51976648
TUBa4A	G436Y	-10.0044118
TUBa4A	I437A	0.884360565
TUBa4A	I437C	-1.473294525
TUBa4A	I437D	-3.205044983
TUBa4A	I437E	-1.717241791
TUBa4A	I437F	-1.481263977
TUBa4A	I437G	-1.436422791
TUBa4A	I437H	-2.384371613
TUBa4A	I437K	-2.2175336
TUBa4A	I437L	-0.942062958
TUBa4A	I437M	-0.187928436
TUBa4A	I437N	-1.676763733
TUBa4A	I437P	-3.870947449
TUBa4A	I437Q	-1.742641266
TUBa4A	I437R	-1.9620979
TUBa4A	I437S	0.061758331
TUBa4A	I437T	-0.706191895
TUBa4A	I437V	0.485945374
TUBa4A	I437W	-3.377323578
TUBa4A	I437Y	-0.626016998
TUBa4A	D438A	-4.359557739
TUBa4A	D438C	-6.61844931
TUBa4A	D438E	-1.324070831
TUBa4A	D438F	-8.531596954
TUBa4A	D438G	-4.00300412
TUBa4A	D438H	-7.419261414
TUBa4A	D438I	-7.10581427
TUBa4A	D438K	-7.629784027
TUBa4A	D438L	-8.473809784
TUBa4A	D438M	-7.890707031
TUBa4A	D438N	-2.923127533
TUBa4A	D438P	-5.587644775
TUBa4A	D438Q	-6.042300934
TUBa4A	D438R	-7.947106232
TUBa4A	D438S	-4.084840363
TUBa4A	D438T	-4.86166037
TUBa4A	D438V	-7.331766418
TUBa4A	D438W	-7.743463501
TUBa4A	D438Y	-7.38302771
TUBa4A	S439A	-2.362007629
TUBa4A	S439C	-4.312925293
TUBa4A	S439D	-3.859914246
TUBa4A	S439E	-3.616673462
TUBa4A	S439F	-4.783795837
TUBa4A	S439G	-2.949150146
TUBa4A	S439H	-6.008874084
TUBa4A	S439I	-5.334747864
TUBa4A	S439K	-5.332776093
TUBa4A	S439L	-5.886197998
TUBa4A	S439M	-4.95855835
TUBa4A	S439N	-3.441124786
TUBa4A	S439P	-4.448748047
TUBa4A	S439Q	-5.618789978
TUBa4A	S439R	-5.198233734
TUBa4A	S439T	-1.074131165
TUBa4A	S439V	-3.881320923
TUBa4A	S439W	-5.988631592
TUBa4A	S439Y	-4.2449664
TUBa4A	Y440A	1.201018127
TUBa4A	Y440C	-0.563617737
TUBa4A	Y440D	-0.867346832
TUBa4A	Y440E	-0.72485965
TUBa4A	Y440F	-0.054953888
TUBa4A	Y440G	-0.290162506
TUBa4A	Y440H	-2.923235931
TUBa4A	Y440I	1.147591431
TUBa4A	Y440K	-0.979135834
TUBa4A	Y440L	0.862914612
TUBa4A	Y440M	-0.361607666
TUBa4A	Y440N	-0.224067108
TUBa4A	Y440P	-1.949299591
TUBa4A	Y440Q	-0.837812042
TUBa4A	Y440R	-2.8359646
TUBa4A	Y440S	0.140320526
TUBa4A	Y440T	0.590361023
TUBa4A	Y440V	4.104381409
TUBa4A	Y440W	-2.63092337
TUBa4A	E441A	-1.972038513
TUBa4A	E441C	-4.704115265
TUBa4A	E441D	0.47736554
TUBa4A	E441F	-2.965848877
TUBa4A	E441G	-2.109504669
TUBa4A	E441H	-3.647807495
TUBa4A	E441I	-3.880179047
TUBa4A	E441K	-2.17984967
TUBa4A	E441L	-3.3393703
TUBa4A	E441M	-4.191105164
TUBa4A	E441N	-2.21496402
TUBa4A	E441P	-3.483578369
TUBa4A	E441Q	-1.632421753
TUBa4A	E441R	-3.443157776
TUBa4A	E441S	-2.606019623
TUBa4A	E441T	-2.616801636
TUBa4A	E441V	-2.833141724
TUBa4A	E441W	-4.532885071
TUBa4A	E441Y	-3.175867798
TUBa4A	D442A	-2.632773071
TUBa4A	D442C	-5.052684967
TUBa4A	D442E	0.029369965
TUBa4A	D442F	-4.184755585
TUBa4A	D442G	-1.183466431
TUBa4A	D442H	-4.234703491
TUBa4A	D442I	-4.055819855
TUBa4A	D442K	-2.807504425
TUBa4A	D442L	-3.1130466
TUBa4A	D442M	-3.965741699
TUBa4A	D442N	-2.325082886
TUBa4A	D442P	-3.422015259
TUBa4A	D442Q	-2.976912445
TUBa4A	D442R	-3.920721375
TUBa4A	D442S	-2.75958551
TUBa4A	D442T	-2.804617249
TUBa4A	D442V	-3.175723358
TUBa4A	D442W	-4.923772736
TUBa4A	D442Y	-4.569144897
TUBa4A	E443A	-2.980142181
TUBa4A	E443C	-6.312915436
TUBa4A	E443D	-1.813277893
TUBa4A	E443F	-6.298748566
TUBa4A	E443G	-2.498203094
TUBa4A	E443H	-5.460594055
TUBa4A	E443I	-5.729388855
TUBa4A	E443K	-3.537840454
TUBa4A	E443L	-5.528083862
TUBa4A	E443M	-5.159205566
TUBa4A	E443N	-4.024632751
TUBa4A	E443P	-5.387457245
TUBa4A	E443Q	-3.835096039
TUBa4A	E443R	-5.193055115
TUBa4A	E443S	-3.710245636
TUBa4A	E443T	-4.137834381
TUBa4A	E443V	-4.035796448
TUBa4A	E443W	-5.121714172
TUBa4A	E443Y	-4.532709595
TUBa4A	D444A	-2.036385468
TUBa4A	D444C	-4.454469452
TUBa4A	D444E	0.065797607
TUBa4A	D444F	-3.062319061
TUBa4A	D444G	-1.220505554
TUBa4A	D444H	-3.479703461
TUBa4A	D444I	-4.261264404
TUBa4A	D444K	-3.066212708
TUBa4A	D444L	-4.124892426
TUBa4A	D444M	-3.202505676
TUBa4A	D444N	-2.494989288
TUBa4A	D444P	-4.366660553
TUBa4A	D444Q	-2.761756042
TUBa4A	D444R	-3.310780334
TUBa4A	D444S	-1.937768524
TUBa4A	D444T	-3.365160706
TUBa4A	D444V	-2.729985016
TUBa4A	D444W	-4.749186981
TUBa4A	D444Y	-3.012851166
TUBa4A	E445A	-4.417161621
TUBa4A	E445C	-5.703517609
TUBa4A	E445D	-1.303426117
TUBa4A	E445F	-3.773223511
TUBa4A	E445G	-4.457365967
TUBa4A	E445H	-5.202664032
TUBa4A	E445I	-5.461679169
TUBa4A	E445K	-3.493349701
TUBa4A	E445L	-5.326289886
TUBa4A	E445M	-4.837510956
TUBa4A	E445N	-3.970638214
TUBa4A	E445P	-5.562931824
TUBa4A	E445Q	-3.395470917
TUBa4A	E445R	-3.908971741
TUBa4A	E445S	-4.3055896
TUBa4A	E445T	-4.425514771
TUBa4A	E445V	-4.443191101
TUBa4A	E445W	-4.993771393
TUBa4A	E445Y	-2.876708923
TUBa4A	G446A	-1.016043091
TUBa4A	G446C	-1.112417969
TUBa4A	G446D	1.952512329
TUBa4A	G446E	3.576407196
TUBa4A	G446F	0.003283051
TUBa4A	G446H	-0.460676208
TUBa4A	G446I	-0.759956512
TUBa4A	G446K	-0.000323883
TUBa4A	G446L	-0.762140259
TUBa4A	G446M	0.148314758
TUBa4A	G446N	-0.67372583
TUBa4A	G446P	-1.336364349
TUBa4A	G446Q	0.470467834
TUBa4A	G446R	-0.898733856
TUBa4A	G446S	-0.878085571
TUBa4A	G446T	-0.61228479
TUBa4A	G446V	-0.673154236
TUBa4A	G446W	-1.903799896
TUBa4A	G446Y	0.974000122
TUBa4A	E447A	-4.887976227
TUBa4A	E447C	-6.208127075
TUBa4A	E447D	-5.405070435
TUBa4A	E447F	-5.355901703
TUBa4A	E447G	-5.624540741
TUBa4A	E447H	-4.666601776
TUBa4A	E447I	-5.566641327
TUBa4A	E447K	-5.54017038
TUBa4A	E447L	-5.373597778
TUBa4A	E447M	-5.44329425
TUBa4A	E447N	-5.35601889
TUBa4A	E447P	-5.08306723
TUBa4A	E447Q	-5.002720337
TUBa4A	E447R	-5.650002625
TUBa4A	E447S	-4.938454712
TUBa4A	E447T	-5.197202881
TUBa4A	E447V	-6.230911438
TUBa4A	E447W	-5.532604095
TUBa4A	E447Y	-5.4773284
TUBa4A	E448A	-0.664276123
TUBa4A	E448C	-0.265501099
TUBa4A	E448D	-0.128470154
TUBa4A	E448F	-0.080212616
TUBa4A	E448G	-0.54370639
TUBa4A	E448H	-0.235628113
TUBa4A	E448I	-0.522743134
TUBa4A	E448K	0.000762939
TUBa4A	E448L	-0.30443042
TUBa4A	E448M	-0.158251862
TUBa4A	E448N	-0.570329285
TUBa4A	E448P	-0.594509979
TUBa4A	E448Q	0.137490723
TUBa4A	E448R	-0.494128174
TUBa4A	E448S	0.272717651
TUBa4A	E448T	-0.233920013
TUBa4A	E448V	-0.293638
TUBa4A	E448W	-0.659268127
TUBa4A	E448Y	0.132362457
TUBß1	M1A	-8.645536499
TUBß1	M1C	-8.673488464
TUBß1	M1D	-8.899852539
TUBß1	M1E	-8.518218628
TUBß1	M1F	-8.208764343
TUBß1	M1G	-9.156596619
TUBß1	M1H	-8.36202417
TUBß1	M1I	-8.455885559
TUBß1	M1K	-8.078318665
TUBß1	M1L	-8.680556396
TUBß1	M1N	-8.715437439
TUBß1	M1P	-8.974591248
TUBß1	M1Q	-8.678911072
TUBß1	M1R	-8.877033936
TUBß1	M1S	-8.901213806
TUBß1	M1T	-8.545237366
TUBß1	M1V	-8.968162964
TUBß1	M1W	-8.585460938
TUBß1	M1Y	-9.249662781
TUBß1	R2A	-7.525609253
TUBß1	R2C	-7.848171509
TUBß1	R2D	-9.77535907
TUBß1	R2E	-9.121285156
TUBß1	R2F	-10.75220886
TUBß1	R2G	-5.372244263
TUBß1	R2H	-6.729443176
TUBß1	R2I	-10.64400128
TUBß1	R2K	-3.979540894
TUBß1	R2L	-11.23853741
TUBß1	R2M	-9.417552063
TUBß1	R2N	-6.899321899
TUBß1	R2P	-4.978857361
TUBß1	R2Q	-6.795639893
TUBß1	R2S	-5.073925903
TUBß1	R2T	-6.334357605
TUBß1	R2V	-10.39061749
TUBß1	R2W	-9.807753723
TUBß1	R2Y	-10.86946936
TUBß1	E3A	-8.010731873
TUBß1	E3C	-9.625460815
TUBß1	E3D	-4.990058777
TUBß1	E3F	-10.85160919
TUBß1	E3G	-5.453517944
TUBß1	E3H	-7.785758667
TUBß1	E3I	-11.27936658
TUBß1	E3K	-6.645690674
TUBß1	E3L	-10.85151379
TUBß1	E3M	-10.13964661
TUBß1	E3N	-6.783353088
TUBß1	E3P	-9.913262085
TUBß1	E3Q	-4.387850708
TUBß1	E3R	-8.630357971
TUBß1	E3S	-5.856975647
TUBß1	E3T	-9.651983643
TUBß1	E3V	-10.54969073
TUBß1	E3W	-10.4001889
TUBß1	E3Y	-10.6160777
TUBß1	I4A	-12.98438043
TUBß1	I4C	-11.90259924
TUBß1	I4D	-16.11296716
TUBß1	I4E	-16.31440472
TUBß1	I4F	-11.72832141
TUBß1	I4G	-16.16436743
TUBß1	I4H	-15.11749072
TUBß1	I4K	-16.94296545
TUBß1	I4L	-4.838382568
TUBß1	I4M	-7.663712341
TUBß1	I4N	-12.78267139
TUBß1	I4P	-15.29028503
TUBß1	I4Q	-15.14211194
TUBß1	I4R	-16.60080847
TUBß1	I4S	-14.02291327
TUBß1	I4T	-11.80631189
TUBß1	I4V	-4.233973755
TUBß1	I4W	-16.47426056
TUBß1	I4Y	-14.6793783
TUBß1	V5A	-9.646250488
TUBß1	V5C	-6.690941711
TUBß1	V5D	-13.07882007
TUBß1	V5E	-12.99725183
TUBß1	V5F	-8.269780273
TUBß1	V5G	-11.45049524
TUBß1	V5H	-12.85318121
TUBß1	V5I	-1.516880859
TUBß1	V5K	-12.47829456
TUBß1	V5L	-2.645377136
TUBß1	V5M	-6.253330383
TUBß1	V5N	-12.00997766
TUBß1	V5P	-11.05670032
TUBß1	V5Q	-12.38620789
TUBß1	V5R	-11.75038556
TUBß1	V5S	-10.5682926
TUBß1	V5T	-8.773334839
TUBß1	V5W	-11.68681769
TUBß1	V5Y	-10.07067993
TUBß1	H6A	-5.495969849
TUBß1	H6C	-4.59791626
TUBß1	H6D	-6.364045532
TUBß1	H6E	-5.6230401
TUBß1	H6F	-4.571235718
TUBß1	H6G	-6.595123779
TUBß1	H6I	-7.054108948
TUBß1	H6K	-6.776118896
TUBß1	H6L	-5.555203979
TUBß1	H6M	-7.797654785
TUBß1	H6N	-2.183864319
TUBß1	H6P	-6.788507874
TUBß1	H6Q	-1.87051947
TUBß1	H6R	-5.928107849
TUBß1	H6S	-3.015545166
TUBß1	H6T	-4.035586731
TUBß1	H6V	-4.200920837
TUBß1	H6W	-5.988347534
TUBß1	H6Y	-4.463673828
TUBß1	I7A	-5.759266113
TUBß1	I7C	-4.694790588
TUBß1	I7D	-8.226217834
TUBß1	I7E	-8.318892822
TUBß1	I7F	-4.840361816
TUBß1	I7G	-7.494733887
TUBß1	I7H	-8.753973877
TUBß1	I7K	-7.976128845
TUBß1	I7L	-0.992511475
TUBß1	I7M	-3.24746936
TUBß1	I7N	-7.173481873
TUBß1	I7P	-7.055619507
TUBß1	I7Q	-7.545536072
TUBß1	I7R	-7.851232422
TUBß1	I7S	-6.880942139
TUBß1	I7T	-6.218492126
TUBß1	I7V	-0.890965393
TUBß1	I7W	-8.147133118
TUBß1	I7Y	-8.072386719
TUBß1	Q8A	-6.768927185
TUBß1	Q8C	-7.714115845
TUBß1	Q8D	-9.784246094
TUBß1	Q8E	-7.530623047
TUBß1	Q8F	-10.16543982
TUBß1	Q8G	-7.606206848
TUBß1	Q8H	-5.958551208
TUBß1	Q8I	-9.694847168
TUBß1	Q8K	-9.48456189
TUBß1	Q8L	-7.874672363
TUBß1	Q8M	-7.247621948
TUBß1	Q8N	-6.375044922
TUBß1	Q8P	-9.61201886
TUBß1	Q8R	-8.193167664
TUBß1	Q8S	-4.175322083
TUBß1	Q8T	-8.363053223
TUBß1	Q8V	-9.2402771
TUBß1	Q8W	-11.04978802
TUBß1	Q8Y	-11.1967533
TUBß1	I9A	-0.029135132
TUBß1	I9C	-2.850178101
TUBß1	I9D	-6.561022522
TUBß1	I9E	-6.210591553
TUBß1	I9F	-4.094006897
TUBß1	I9G	-5.538279541
TUBß1	I9H	-6.088791931
TUBß1	I9K	-5.864250366
TUBß1	I9L	-1.536279968
TUBß1	I9M	-4.759321533
TUBß1	I9N	-4.572883728
TUBß1	I9P	-5.154646301
TUBß1	I9Q	-6.161606628
TUBß1	I9R	-5.455289063
TUBß1	I9S	-3.491206909
TUBß1	I9T	-1.073608032
TUBß1	I9V	0.583061218
TUBß1	I9W	-6.231410828
TUBß1	I9Y	-5.460877258
TUBß1	G10A	-9.048180481
TUBß1	G10C	-7.965970093
TUBß1	G10D	-8.291861328
TUBß1	G10E	-9.051461975
TUBß1	G10F	-9.368559204
TUBß1	G10H	-8.461863403
TUBß1	G10I	-9.193079712
TUBß1	G10K	-8.712670898
TUBß1	G10L	-8.094483887
TUBß1	G10M	-9.158356995
TUBß1	G10N	-8.695138428
TUBß1	G10P	-8.835933716
TUBß1	G10Q	-9.302499207
TUBß1	G10R	-8.62274231
TUBß1	G10S	-7.031638916
TUBß1	G10T	-8.913078613
TUBß1	G10V	-8.20539801
TUBß1	G10W	-8.967367493
TUBß1	G10Y	-9.40306604
TUBß1	Q11A	-7.861534912
TUBß1	Q11C	-10.39508154
TUBß1	Q11D	-10.99499805
TUBß1	Q11E	-7.339032837
TUBß1	Q11F	-12.13568237
TUBß1	Q11G	-7.921547791
TUBß1	Q11H	-5.611811829
TUBß1	Q11I	-11.81834583
TUBß1	Q11K	-7.564836182
TUBß1	Q11L	-9.56605896
TUBß1	Q11M	-11.43818292
TUBß1	Q11N	-8.234605286
TUBß1	Q11P	-10.94128259
TUBß1	Q11R	-7.010596436
TUBß1	Q11S	-8.52634375
TUBß1	Q11T	-10.64312714
TUBß1	Q11V	-11.16736401
TUBß1	Q11W	-11.21752863
TUBß1	Q11Y	-10.6261463
TUBß1	C12A	-3.768363464
TUBß1	C12D	-10.48805792
TUBß1	C12E	-10.74751068
TUBß1	C12F	-8.062622375
TUBß1	C12G	-6.857176941
TUBß1	C12H	-9.890400085
TUBß1	C12I	-10.24730725
TUBß1	C12K	-10.379612
TUBß1	C12L	-9.698140564
TUBß1	C12M	-9.64257135
TUBß1	C12N	-9.594805847
TUBß1	C12P	-9.516135498
TUBß1	C12Q	-10.23592706
TUBß1	C12R	-9.900734131
TUBß1	C12S	-6.926456177
TUBß1	C12T	-6.702279114
TUBß1	C12V	-8.288865662
TUBß1	C12W	-9.774824951
TUBß1	C12Y	-8.243521912
TUBß1	G13A	-7.508140991
TUBß1	G13C	-7.971464172
TUBß1	G13D	-8.548592651
TUBß1	G13E	-8.794529785
TUBß1	G13F	-9.046137268
TUBß1	G13H	-8.881532837
TUBß1	G13I	-8.451411621
TUBß1	G13K	-8.608015808
TUBß1	G13L	-8.019961914
TUBß1	G13M	-8.665273438
TUBß1	G13N	-7.547752014
TUBß1	G13P	-8.112370728
TUBß1	G13Q	-8.719614807
TUBß1	G13R	-7.594442322
TUBß1	G13S	-7.248887024
TUBß1	G13T	-9.183609253
TUBß1	G13V	-8.542531494
TUBß1	G13W	-8.833528137
TUBß1	G13Y	-8.689578674
TUBß1	N14A	-9.889100159
TUBß1	N14C	-7.355884399
TUBß1	N14D	-9.050039001
TUBß1	N14E	-8.905070496
TUBß1	N14F	-12.70269128
TUBß1	N14G	-9.93602063
TUBß1	N14H	-11.27185278
TUBß1	N14I	-7.84753479
TUBß1	N14K	-11.16926019
TUBß1	N14L	-10.48120605
TUBß1	N14M	-9.477924744
TUBß1	N14P	-10.37667767
TUBß1	N14Q	-10.97045447
TUBß1	N14R	-11.186448
TUBß1	N14S	-8.041698853
TUBß1	N14T	-7.76082428
TUBß1	N14V	-8.228696533
TUBß1	N14W	-15.06618066
TUBß1	N14Y	-11.9122749
TUBß1	Q15A	-6.973621887
TUBß1	Q15C	-9.60696875
TUBß1	Q15D	-8.640512756
TUBß1	Q15E	-6.143782349
TUBß1	Q15F	-11.27871863
TUBß1	Q15G	-8.328125671
TUBß1	Q15H	-4.993679565
TUBß1	Q15I	-10.10352289
TUBß1	Q15K	-6.218225586
TUBß1	Q15L	-8.353031372
TUBß1	Q15M	-9.652733093
TUBß1	Q15N	-6.187638733
TUBß1	Q15P	-9.831454407
TUBß1	Q15R	-6.624346375
TUBß1	Q15S	-7.296700439
TUBß1	Q15T	-9.741392151
TUBß1	Q15V	-11.32193127
TUBß1	Q15W	-10.56706622
TUBß1	Q15Y	-11.05500177
TUBß1	I16A	-4.726878662
TUBß1	I16C	-6.692743958
TUBß1	I16D	-7.541954285
TUBß1	I16E	-7.859240662
TUBß1	I16F	-6.12215271
TUBß1	I16G	-6.804329895
TUBß1	I16H	-7.960532349
TUBß1	I16K	-7.248823303
TUBß1	I16L	-2.010098816
TUBß1	I16M	-2.539455811
TUBß1	I16N	-7.169602905
TUBß1	I16P	-7.583425964
TUBß1	I16Q	-7.161174866
TUBß1	I16R	-7.494868164
TUBß1	I16S	-5.480449585
TUBß1	I16T	-4.678025208
TUBß1	I16V	-2.08381842
TUBß1	I16W	-7.181552185
TUBß1	I16Y	-7.224024231
TUBß1	G17A	-5.433075684
TUBß1	G17C	-9.550608826
TUBß1	G17D	-10.49247113
TUBß1	G17E	-9.886349548
TUBß1	G17F	-11.85925977
TUBß1	G17H	-10.29889172
TUBß1	G17I	-11.28197192
TUBß1	G17K	-11.60230499
TUBß1	G17L	-11.66328662
TUBß1	G17M	-11.96424493
TUBß1	G17N	-8.647712585
TUBß1	G17P	-10.64590234
TUBß1	G17Q	-10.20623944
TUBß1	G17R	-11.17556866
TUBß1	G17S	-5.091043518
TUBß1	G17T	-8.848861328
TUBß1	G17V	-12.053091
TUBß1	G17W	-10.95103271
TUBß1	G17Y	-10.62156702
TUBß1	A18C	-3.294011902
TUBß1	A18D	-2.828938293
TUBß1	A18E	-1.720467163
TUBß1	A18F	-3.880186829
TUBß1	A18G	-2.594945251
TUBß1	A18H	-3.077513123
TUBß1	A18I	-4.430212708
TUBß1	A18K	-4.104858215
TUBß1	A18L	-3.090116943
TUBß1	A18M	-3.028389832
TUBß1	A18N	-1.689842224
TUBß1	A18P	-5.46765686
TUBß1	A18Q	-2.465305786
TUBß1	A18R	-3.835635254
TUBß1	A18S	0.652636292
TUBß1	A18T	0.144022095
TUBß1	A18V	-3.808052673
TUBß1	A18W	-5.785880432
TUBß1	A18Y	-2.655032837
TUBß1	K19A	-4.522589294
TUBß1	K19C	-8.041232849
TUBß1	K19D	-7.086631714
TUBß1	K19E	-4.210979309
TUBß1	K19F	-10.07454199
TUBß1	K19G	-8.968642761
TUBß1	K19H	-7.677920532
TUBß1	K19I	-8.197179626
TUBß1	K19L	-8.620471741
TUBß1	K19M	-6.743757446
TUBß1	K19N	-4.996633484
TUBß1	K19P	-9.35759845
TUBß1	K19Q	-4.385689392
TUBß1	K19R	-3.851984131
TUBß1	K19S	-5.53781781
TUBß1	K19T	-7.934031555
TUBß1	K19V	-7.484698364
TUBß1	K19W	-9.121975586
TUBß1	K19Y	-10.51635565
TUBß1	F20A	-12.08157458
TUBß1	F20C	-9.432447754
TUBß1	F20D	-14.41425433
TUBß1	F20E	-13.70839264
TUBß1	F20G	-14.14741528
TUBß1	F20H	-12.45514532
TUBß1	F20I	-9.527333191
TUBß1	F20K	-13.85108887
TUBß1	F20L	-6.826480286
TUBß1	F20M	-9.581053345
TUBß1	F20N	-14.33022858
TUBß1	F20P	-13.16656818
TUBß1	F20Q	-12.64665582
TUBß1	F20R	-12.42624805
TUBß1	F20S	-12.89614197
TUBß1	F20T	-12.2774483
TUBß1	F20V	-7.989529358
TUBß1	F20W	-9.779070068
TUBß1	F20Y	-6.918706909
TUBß1	W21A	-11.37197083
TUBß1	W21C	-9.256512939
TUBß1	W21D	-10.69688354
TUBß1	W21E	-13.62132562
TUBß1	W21F	-7.481377502
TUBß1	W21G	-11.02859106
TUBß1	W21H	-10.47062109
TUBß1	W21I	-10.99198572
TUBß1	W21K	-9.487691589
TUBß1	W21L	-9.535756775
TUBß1	W21M	-12.67325287
TUBß1	W21N	-13.02856018
TUBß1	W21P	-11.4397323
TUBß1	W21Q	-11.94942163
TUBß1	W21R	-9.650583191
TUBß1	W21S	-9.001139832
TUBß1	W21T	-10.28347235
TUBß1	W21V	-12.96079224
TUBß1	W21Y	-7.244621765
TUBß1	E22A	-6.20605603
TUBß1	E22C	-8.557556519
TUBß1	E22D	-4.601740601
TUBß1	E22F	-9.181491272
TUBß1	E22G	-4.77803656
TUBß1	E22H	-5.971483582
TUBß1	E22I	-8.472863892
TUBß1	E22K	-4.72005542
TUBß1	E22L	-8.264846863
TUBß1	E22M	-8.940192688
TUBß1	E22N	-6.04375647
TUBß1	E22P	-7.438791992
TUBß1	E22Q	-2.357506531
TUBß1	E22R	-5.309895142
TUBß1	E22S	-4.481673523
TUBß1	E22T	-5.761589294
TUBß1	E22V	-7.984294983
TUBß1	E22W	-9.857619324
TUBß1	E22Y	-8.822955872
TUBß1	M23A	-1.630117798
TUBß1	M23C	-3.313732849
TUBß1	M23D	-1.315619812
TUBß1	M23E	-0.780804932
TUBß1	M23F	-2.409413696
TUBß1	M23G	-2.829056519
TUBß1	M23H	-5.403511475
TUBß1	M23I	1.188656189
TUBß1	M23K	-3.116144348
TUBß1	M23L	-0.460359009
TUBß1	M23N	-2.072745667
TUBß1	M23P	-4.695776001
TUBß1	M23Q	-3.125623413
TUBß1	M23R	-2.761608826
TUBß1	M23S	-2.03235675
TUBß1	M23T	0.947150208
TUBß1	M23V	2.740198181
TUBß1	M23W	-6.138093872
TUBß1	M23Y	-2.857805603
TUBß1	I24A	-6.377316895
TUBß1	I24C	-7.450624573
TUBß1	I24D	-12.21350293
TUBß1	I24E	-12.41896783
TUBß1	I24F	-8.397567505
TUBß1	I24G	-10.84959265
TUBß1	I24H	-11.91739557
TUBß1	I24K	-11.47917749
TUBß1	I24L	-3.845763977
TUBß1	I24M	-5.581933289
TUBß1	I24N	-10.34918341
TUBß1	I24P	-10.87903931
TUBß1	I24Q	-10.89887494
TUBß1	I24R	-10.35011969
TUBß1	I24S	-8.562509521
TUBß1	I24T	-7.384116516
TUBß1	I24V	-2.772014526
TUBß1	I24W	-11.92535956
TUBß1	I24Y	-9.05981134
TUBß1	G25A	2.803742004
TUBß1	G25C	2.408220215
TUBß1	G25D	-5.671647766
TUBß1	G25E	-4.371207458
TUBß1	G25F	-3.187855713
TUBß1	G25H	-3.29317395
TUBß1	G25I	0.028567749
TUBß1	G25K	-5.637274658
TUBß1	G25L	-0.20413562
TUBß1	G25M	-2.385091492
TUBß1	G25N	-1.621741821
TUBß1	G25P	-4.807252747
TUBß1	G25Q	-4.209222473
TUBß1	G25R	-1.883176819
TUBß1	G25S	3.055443237
TUBß1	G25T	0.749134094
TUBß1	G25V	-1.467829651
TUBß1	G25W	-5.032163025
TUBß1	G25Y	-4.072825195
TUBß1	E26A	-2.113641785
TUBß1	E26C	-6.135233887
TUBß1	E26D	0.658552612
TUBß1	E26F	-6.418425598
TUBß1	E26G	-1.737675659
TUBß1	E26H	-3.506207458
TUBß1	E26I	-4.95827948
TUBß1	E26K	-2.005442688
TUBß1	E26L	-4.304550049
TUBß1	E26M	-6.438237793
TUBß1	E26N	-1.650989624
TUBß1	E26P	-6.817572815
TUBß1	E26Q	-1.550559998
TUBß1	E26R	-3.53170459
TUBß1	E26S	-2.895556885
TUBß1	E26T	-3.096797607
TUBß1	E26V	-4.72158075
TUBß1	E26W	-5.927026611
TUBß1	E26Y	-5.096810913
TUBß1	E27A	-13.04435968
TUBß1	E27C	-13.04923401
TUBß1	E27D	-5.980437744
TUBß1	E27F	-11.2860249
TUBß1	E27G	-12.44209857
TUBß1	E27H	-10.10267291
TUBß1	E27I	-12.37451813
TUBß1	E27K	-9.523256836
TUBß1	E27L	-11.7352887
TUBß1	E27M	-11.39582422
TUBß1	E27N	-7.860896179
TUBß1	E27P	-12.20320313
TUBß1	E27Q	-9.165479248
TUBß1	E27R	-10.50564313
TUBß1	E27S	-11.2877265
TUBß1	E27T	-12.88138635
TUBß1	E27V	-11.23968622
TUBß1	E27W	-14.45951117
TUBß1	E27Y	-11.39862311
TUBß1	H28A	-11.11796307
TUBß1	H28C	-10.35611176
TUBß1	H28D	-10.853539
TUBß1	H28E	-9.969651489
TUBß1	H28F	-10.62339264
TUBß1	H28G	-10.59735217
TUBß1	H28I	-14.08846979
TUBß1	H28K	-8.859114014
TUBß1	H28L	-10.06705328
TUBß1	H28M	-17.41824683
TUBß1	H28N	-8.256758789
TUBß1	H28P	-11.15810779
TUBß1	H28Q	-7.232784912
TUBß1	H28R	-7.921286316
TUBß1	H28S	-9.930550781
TUBß1	H28T	-11.77320673
TUBß1	H28V	-15.52606982
TUBß1	H28W	-11.0346347
TUBß1	H28Y	-7.293856201
TUBß1	G29A	-4.97010022
TUBß1	G29C	-5.706216736
TUBß1	G29D	-7.271988464
TUBß1	G29E	-7.698482117
TUBß1	G29F	-9.182793579
TUBß1	G29H	-6.486802979
TUBß1	G29I	-9.732895508
TUBß1	G29K	-8.389900879
TUBß1	G29L	-8.095530212
TUBß1	G29M	-9.972309326
TUBß1	G29N	-5.172042786
TUBß1	G29P	-8.094926697
TUBß1	G29Q	-7.373059814
TUBß1	G29R	-7.593676086
TUBß1	G29S	-4.99452356
TUBß1	G29T	-7.489168457
TUBß1	G29V	-9.136086243
TUBß1	G29W	-10.99876501
TUBß1	G29Y	-8.663803284
TUBß1	I30A	-11.59775891
TUBß1	I30C	-12.43347485
TUBß1	I30D	-13.85571667
TUBß1	I30E	-11.15640393
TUBß1	I30F	-7.443318481
TUBß1	I30G	-13.55661414
TUBß1	I30H	-12.00670447
TUBß1	I30K	-12.11253748
TUBß1	I30L	-1.749130615
TUBß1	I30M	-6.409399048
TUBß1	I30N	-13.22073413
TUBß1	I30P	-12.25693903
TUBß1	I30Q	-11.82438513
TUBß1	I30R	-12.40564075
TUBß1	I30S	-12.63780627
TUBß1	I30T	-11.52169702
TUBß1	I30V	-2.753407227
TUBß1	I30W	-12.42868231
TUBß1	I30Y	-10.5120368
TUBß1	D31A	-3.896733887
TUBß1	D31C	-5.980833984
TUBß1	D31E	-2.761484314
TUBß1	D31F	-7.557567261
TUBß1	D31G	-1.80158075
TUBß1	D31H	-4.946452148
TUBß1	D31I	-8.398562988
TUBß1	D31K	-4.629775757
TUBß1	D31L	-4.881576172
TUBß1	D31M	-6.237882568
TUBß1	D31N	-1.880777893
TUBß1	D31P	-5.626130554
TUBß1	D31Q	-2.265152954
TUBß1	D31R	-4.473570496
TUBß1	D31S	-2.698740234
TUBß1	D31T	-4.743882141
TUBß1	D31V	-5.88779126
TUBß1	D31W	-6.780344666
TUBß1	D31Y	-5.827908447
TUBß1	L32A	1.283377686
TUBß1	L32C	-0.914956543
TUBß1	L32D	-0.936792114
TUBß1	L32E	1.037208679
TUBß1	L32F	-1.429090881
TUBß1	L32G	0.439894592
TUBß1	L32H	-1.53008374
TUBß1	L32I	-1.407939575
TUBß1	L32K	-0.126980957
TUBß1	L32M	-1.012979919
TUBß1	L32N	0.276012573
TUBß1	L32P	3.183843689
TUBß1	L32Q	1.203709717
TUBß1	L32R	-0.041622437
TUBß1	L32S	1.210789368
TUBß1	L32T	1.504255188
TUBß1	L32V	-0.561761475
TUBß1	L32W	-3.073474915
TUBß1	L32Y	-1.224681946
TUBß1	A33C	-2.770038696
TUBß1	A33D	0.754373535
TUBß1	A33E	0.189809265
TUBß1	A33F	-3.598784607
TUBß1	A33G	-2.221088135
TUBß1	A33H	-3.120773987
TUBß1	A33I	-1.725873535
TUBß1	A33K	-1.558601624
TUBß1	A33L	-1.903088379
TUBß1	A33M	-2.663846558
TUBß1	A33N	-0.386778931
TUBß1	A33P	-2.0044505
TUBß1	A33Q	-0.667874756
TUBß1	A33R	-2.00037439
TUBß1	A33S	-0.021379517
TUBß1	A33T	0.108869995
TUBß1	A33V	-1.222097717
TUBß1	A33W	-4.867731628
TUBß1	A33Y	-2.255090515
TUBß1	G34A	-8.215691528
TUBß1	G34C	-10.19114215
TUBß1	G34D	-11.79872992
TUBß1	G34E	-11.42599323
TUBß1	G34F	-10.08053204
TUBß1	G34H	-11.22858142
TUBß1	G34I	-12.32042603
TUBß1	G34K	-12.0932243
TUBß1	G34L	-12.79223962
TUBß1	G34M	-13.63424457
TUBß1	G34N	-10.0246134
TUBß1	G34P	-12.60623267
TUBß1	G34Q	-11.56982385
TUBß1	G34R	-11.28536621
TUBß1	G34S	-7.898762878
TUBß1	G34T	-9.642193542
TUBß1	G34V	-11.81518127
TUBß1	G34W	-13.47296539
TUBß1	G34Y	-10.92049506
TUBß1	S35A	-1.450211548
TUBß1	S35C	-1.336199585
TUBß1	S35D	-1.691278381
TUBß1	S35E	-1.415411499
TUBß1	S35F	-0.785127014
TUBß1	S35G	-2.532519348
TUBß1	S35H	-1.765156555
TUBß1	S35I	-0.733829651
TUBß1	S35K	-0.232388123
TUBß1	S35L	-1.163815002
TUBß1	S35M	-1.545178101
TUBß1	S35N	-1.129624451
TUBß1	S35P	-2.409896301
TUBß1	S35Q	-0.610755432
TUBß1	S35R	-0.137376038
TUBß1	S35T	0.277978027
TUBß1	S35V	-0.7840979
TUBß1	S35W	-3.6212854
TUBß1	S35Y	-1.169306274
TUBß1	D36A	1.075410522
TUBß1	D36C	1.817516174
TUBß1	D36E	-1.76996759
TUBß1	D36F	4.557158508
TUBß1	D36G	-1.193884888
TUBß1	D36H	1.623333618
TUBß1	D36I	0.390022705
TUBß1	D36K	-0.344940369
TUBß1	D36L	2.844100464
TUBß1	D36M	-1.328349548
TUBß1	D36N	-0.940510986
TUBß1	D36P	-0.62381897
TUBß1	D36Q	-1.162904724
TUBß1	D36R	-0.981779419
TUBß1	D36S	1.105127502
TUBß1	D36T	-0.217860291
TUBß1	D36V	0.629905701
TUBß1	D36W	2.828248718
TUBß1	D36Y	5.693981445
TUBß1	R37A	-1.223769836
TUBß1	R37C	-1.832716736
TUBß1	R37D	-1.889860229
TUBß1	R37E	-1.233217712
TUBß1	R37F	-2.890994751
TUBß1	R37G	-2.656052917
TUBß1	R37H	-0.62668927
TUBß1	R37I	0.074201843
TUBß1	R37K	-0.790141602
TUBß1	R37L	-1.942192566
TUBß1	R37M	-4.254925476
TUBß1	R37N	-0.671337769
TUBß1	R37P	-2.64022583
TUBß1	R37Q	-0.995263062
TUBß1	R37S	-1.973190735
TUBß1	R37T	-1.113001343
TUBß1	R37V	-0.301061096
TUBß1	R37W	-5.083101257
TUBß1	R37Y	-2.360244141
TUBß1	G38A	-5.850933411
TUBß1	G38C	-9.056936768
TUBß1	G38D	-5.764885376
TUBß1	G38E	-4.503862671
TUBß1	G38F	-10.18542474
TUBß1	G38H	-7.605821411
TUBß1	G38I	-8.37730127
TUBß1	G38K	-7.54325238
TUBß1	G38L	-9.065206543
TUBß1	G38M	-10.47704736
TUBß1	G38N	-4.825218933
TUBß1	G38P	-5.485457214
TUBß1	G38Q	-7.131358337
TUBß1	G38R	-8.163137268
TUBß1	G38S	-5.646321533
TUBß1	G38T	-6.951163208
TUBß1	G38V	-7.775974609
TUBß1	G38W	-11.0051969
TUBß1	G38Y	-9.322174316
TUBß1	A39C	-2.23093457
TUBß1	A39D	1.681650024
TUBß1	A39E	1.598287415
TUBß1	A39F	-3.60081366
TUBß1	A39G	-0.467259338
TUBß1	A39H	-2.13674646
TUBß1	A39I	-2.701911865
TUBß1	A39K	-0.265594055
TUBß1	A39L	-2.418386108
TUBß1	A39M	-3.177256653
TUBß1	A39N	1.410121826
TUBß1	A39P	-1.683174133
TUBß1	A39Q	-0.72941095
TUBß1	A39R	-2.038109802
TUBß1	A39S	0.470168335
TUBß1	A39T	1.618024658
TUBß1	A39V	-1.662013428
TUBß1	A39W	-3.133715271
TUBß1	A39Y	-2.984302124
TUBß1	S40A	-3.115630554
TUBß1	S40C	-4.088257019
TUBß1	S40D	-2.636288147
TUBß1	S40E	-3.76993103
TUBß1	S40F	-6.301525696
TUBß1	S40G	-4.338242737
TUBß1	S40H	-3.358883789
TUBß1	S40I	-5.959365112
TUBß1	S40K	-3.27466449
TUBß1	S40L	-5.354932617
TUBß1	S40M	-6.277809937
TUBß1	S40N	-1.303953918
TUBß1	S40P	-4.265335876
TUBß1	S40Q	-4.919707153
TUBß1	S40R	-4.269051086
TUBß1	S40T	-2.105877136
TUBß1	S40V	-4.743411682
TUBß1	S40W	-7.181230591
TUBß1	S40Y	-4.720661499
TUBß1	A41C	-2.722006897
TUBß1	A41D	2.25488916
TUBß1	A41E	0.527535522
TUBß1	A41F	-3.01446405
TUBß1	A41G	-1.675233337
TUBß1	A41H	-0.922211304
TUBß1	A41I	-3.629954163
TUBß1	A41K	-0.250797241
TUBß1	A41L	-2.333345276
TUBß1	A41M	-5.073808655
TUBß1	A41N	-0.446100464
TUBß1	A41P	0.525569153
TUBß1	A41Q	-0.800941467
TUBß1	A41R	-1.574486816
TUBß1	A41S	-0.426669006
TUBß1	A41T	-1.101382751
TUBß1	A41V	-2.703616821
TUBß1	A41W	-4.017632996
TUBß1	A41Y	-1.317644043
TUBß1	L42A	-4.398236084
TUBß1	L42C	-6.422675537
TUBß1	L42D	-4.467483521
TUBß1	L42E	-3.595017395
TUBß1	L42F	-5.285914063
TUBß1	L42G	-5.180436035
TUBß1	L42H	-4.393159058
TUBß1	L42I	-3.168028137
TUBß1	L42K	-4.64753479
TUBß1	L42M	-4.13610498
TUBß1	L42N	-4.731172424
TUBß1	L42P	-4.865519043
TUBß1	L42Q	-4.114135193
TUBß1	L42R	-5.713768127
TUBß1	L42S	-4.037020325
TUBß1	L42T	-3.880648132
TUBß1	L42V	-3.235340454
TUBß1	L42W	-6.642243408
TUBß1	L42Y	-5.466819214
TUBß1	Q43A	-6.823524475
TUBß1	Q43C	-6.592951538
TUBß1	Q43D	-5.761820007
TUBß1	Q43E	-3.783389954
TUBß1	Q43F	-6.884154907
TUBß1	Q43G	-7.067662476
TUBß1	Q43H	-4.625882324
TUBß1	Q43I	-5.574660706
TUBß1	Q43K	-4.740152893
TUBß1	Q43L	-4.12090802
TUBß1	Q43M	-5.244541321
TUBß1	Q43N	-6.586881592
TUBß1	Q43P	-5.290327209
TUBß1	Q43R	-4.549301392
TUBß1	Q43S	-6.555993713
TUBß1	Q43T	-6.770416382
TUBß1	Q43V	-5.93315271
TUBß1	Q43W	-8.398257813
TUBß1	Q43Y	-7.016141785
TUBß1	L44A	-4.729937134
TUBß1	L44C	-7.070624817
TUBß1	L44D	-7.957769836
TUBß1	L44E	-7.463679993
TUBß1	L44F	-6.783592834
TUBß1	L44G	-6.866088135
TUBß1	L44H	-5.252112061
TUBß1	L44I	-3.441190491
TUBß1	L44K	-4.345290649
TUBß1	L44M	-3.425761292
TUBß1	L44N	-6.580373291
TUBß1	L44P	-6.656604187
TUBß1	L44Q	-4.575807678
TUBß1	L44R	-4.662630432
TUBß1	L44S	-4.953690979
TUBß1	L44T	-4.863857422
TUBß1	L44V	-4.688586975
TUBß1	L44W	-7.212202026
TUBß1	L44Y	-7.348634277
TUBß1	E45A	-4.961419556
TUBß1	E45C	-7.377197083
TUBß1	E45D	-1.93344342
TUBß1	E45F	-8.112764465
TUBß1	E45G	-5.680336548
TUBß1	E45H	-5.718997253
TUBß1	E45I	-8.190930054
TUBß1	E45K	-5.550478394
TUBß1	E45L	-8.776504028
TUBß1	E45M	-7.696392029
TUBß1	E45N	-4.990557373
TUBß1	E45P	-6.565776978
TUBß1	E45Q	-2.708767822
TUBß1	E45R	-6.120713135
TUBß1	E45S	-4.953059814
TUBß1	E45T	-6.182142151
TUBß1	E45V	-6.904951538
TUBß1	E45W	-10.35080457
TUBß1	E45Y	-8.152919189
TUBß1	R46A	-8.645390259
TUBß1	R46C	-6.418498962
TUBß1	R46D	-8.471104248
TUBß1	R46E	-7.5564953
TUBß1	R46F	-9.90434668
TUBß1	R46G	-6.645952637
TUBß1	R46H	-5.325145142
TUBß1	R46I	-11.94617126
TUBß1	R46K	-2.845525574
TUBß1	R46L	-9.313896667
TUBß1	R46M	-11.08648157
TUBß1	R46N	-5.940316589
TUBß1	R46P	-10.42859534
TUBß1	R46Q	-5.559320313
TUBß1	R46S	-6.845155396
TUBß1	R46T	-9.133792297
TUBß1	R46V	-10.89631262
TUBß1	R46W	-8.358982422
TUBß1	R46Y	-7.881277832
TUBß1	I47A	-4.291884766
TUBß1	I47C	-6.856875977
TUBß1	I47D	-9.313129944
TUBß1	I47E	-9.415692261
TUBß1	I47F	-6.683597046
TUBß1	I47G	-7.676061157
TUBß1	I47H	-10.16306934
TUBß1	I47K	-8.716746033
TUBß1	I47L	-2.382560425
TUBß1	I47M	-3.384773926
TUBß1	I47N	-8.374568237
TUBß1	I47P	-7.756305054
TUBß1	I47Q	-9.509804016
TUBß1	I47R	-7.858568848
TUBß1	I47S	-5.622710266
TUBß1	I47T	-5.64070697
TUBß1	I47V	-2.547160889
TUBß1	I47W	-10.63278851
TUBß1	I47Y	-9.077809998
TUBß1	S48A	-4.241444031
TUBß1	S48C	-4.685949036
TUBß1	S48D	-0.09274353
TUBß1	S48E	-1.160661011
TUBß1	S48F	-5.434292664
TUBß1	S48G	-0.569626465
TUBß1	S48H	-1.251306763
TUBß1	S48I	-7.007893677
TUBß1	S48K	-4.345091187
TUBß1	S48L	-5.49077655
TUBß1	S48M	-7.366115601
TUBß1	S48N	1.497826843
TUBß1	S48P	-4.17412323
TUBß1	S48Q	-2.773729431
TUBß1	S48R	-3.863297363
TUBß1	S48T	-1.984473022
TUBß1	S48V	-6.389885803
TUBß1	S48W	-7.152972595
TUBß1	S48Y	-4.666026489
TUBß1	V49A	-7.831481995
TUBß1	V49C	-10.47416302
TUBß1	V49D	-17.16075055
TUBß1	V49E	-16.2672691
TUBß1	V49F	-9.919367493
TUBß1	V49G	-13.78857117
TUBß1	V49H	-17.25508862
TUBß1	V49I	-5.260082336
TUBß1	V49K	-14.95962592
TUBß1	V49L	-7.633213806
TUBß1	V49M	-8.842041382
TUBß1	V49N	-14.64590503
TUBß1	V49P	-13.46288574
TUBß1	V49Q	-15.98655664
TUBß1	V49R	-15.32088562
TUBß1	V49S	-10.08164636
TUBß1	V49T	-7.384091614
TUBß1	V49W	-14.89495941
TUBß1	V49Y	-12.73794568
TUBß1	Y50A	-13.28967542
TUBß1	Y50C	-8.515429443
TUBß1	Y50D	-15.42151984
TUBß1	Y50E	-14.08486755
TUBß1	Y50F	-3.526169067
TUBß1	Y50G	-13.21239319
TUBß1	Y50H	-8.840958618
TUBß1	Y50I	-11.52326355
TUBß1	Y50K	-15.59630396
TUBß1	Y50L	-9.692569336
TUBß1	Y50M	-12.46376514
TUBß1	Y50N	-11.82192462
TUBß1	Y50P	-13.95128918
TUBß1	Y50Q	-14.41633594
TUBß1	Y50R	-13.49170929
TUBß1	Y50S	-11.90516022
TUBß1	Y50T	-12.70719775
TUBß1	Y50V	-11.98531091
TUBß1	Y50W	-11.27261102
TUBß1	Y51A	-10.93538464
TUBß1	Y51C	-8.563326538
TUBß1	Y51D	-12.22261456
TUBß1	Y51E	-11.03326843
TUBß1	Y51F	0.029870728
TUBß1	Y51G	-9.573123169
TUBß1	Y51H	-8.928265198
TUBß1	Y51I	-7.224596741
TUBß1	Y51K	-10.36550763
TUBß1	Y51L	-5.339804626
TUBß1	Y51M	-8.938689575
TUBß1	Y51N	-11.1145827
TUBß1	Y51P	-11.23834491
TUBß1	Y51Q	-12.05661414
TUBß1	Y51R	-10.84504816
TUBß1	Y51S	-9.579531128
TUBß1	Y51T	-11.10252692
TUBß1	Y51V	-8.059963257
TUBß1	Y51W	-6.853408936
TUBß1	N52A	-3.124288513
TUBß1	N52C	-7.361341492
TUBß1	N52D	-3.42873468
TUBß1	N52E	-4.454455933
TUBß1	N52F	-11.10448987
TUBß1	N52G	-6.349553467
TUBß1	N52H	-5.28241095
TUBß1	N52I	-8.579214233
TUBß1	N52K	-5.370029785
TUBß1	N52L	-9.745454895
TUBß1	N52M	-6.702462891
TUBß1	N52P	-9.283560364
TUBß1	N52Q	-4.717361755
TUBß1	N52R	-5.618117981
TUBß1	N52S	-2.446861328
TUBß1	N52T	-1.763503418
TUBß1	N52V	-6.629495544
TUBß1	N52W	-12.94928754
TUBß1	N52Y	-8.632711548
TUBß1	E53A	-8.105694336
TUBß1	E53C	-9.030246765
TUBß1	E53D	-5.462826904
TUBß1	E53F	-9.732029541
TUBß1	E53G	-7.528070129
TUBß1	E53H	-8.347759277
TUBß1	E53I	-8.757597046
TUBß1	E53K	-6.132321167
TUBß1	E53L	-7.902917786
TUBß1	E53M	-7.322632935
TUBß1	E53N	-7.332523804
TUBß1	E53P	-6.102089355
TUBß1	E53Q	-3.512008484
TUBß1	E53R	-6.307109619
TUBß1	E53S	-6.497495056
TUBß1	E53T	-8.129358887
TUBß1	E53V	-7.77440686
TUBß1	E53W	-9.424170532
TUBß1	E53Y	-10.54984393
TUBß1	A54C	-5.656367371
TUBß1	A54D	-5.290531921
TUBß1	A54E	-6.510225342
TUBß1	A54F	-7.801292847
TUBß1	A54G	-1.721050964
TUBß1	A54H	-7.472974609
TUBß1	A54I	-4.719307556
TUBß1	A54K	-6.839560364
TUBß1	A54L	-4.667463684
TUBß1	A54M	-3.941060059
TUBß1	A54N	-4.717755432
TUBß1	A54P	-5.367442139
TUBß1	A54Q	-6.437307495
TUBß1	A54R	-6.741187073
TUBß1	A54S	-2.009382996
TUBß1	A54T	-2.348289429
TUBß1	A54V	-2.879338562
TUBß1	A54W	-9.376767517
TUBß1	A54Y	-7.762309998
TUBß1	Y55A	3.100705444
TUBß1	Y55C	1.020904663
TUBß1	Y55D	0.98443634
TUBß1	Y55E	2.845168457
TUBß1	Y55F	-0.964067261
TUBß1	Y55G	2.248326904
TUBß1	Y55H	0.802879211
TUBß1	Y55I	0.137210449
TUBß1	Y55K	1.071233826
TUBß1	Y55L	0.748587952
TUBß1	Y55M	0.32434137
TUBß1	Y55N	2.28892157
TUBß1	Y55P	1.920749573
TUBß1	Y55Q	2.376135376
TUBß1	Y55R	2.500374451
TUBß1	Y55S	3.37584375
TUBß1	Y55T	3.034000305
TUBß1	Y55V	1.246911255
TUBß1	Y55W	-2.763548096
TUBß1	G56A	-1.774450562
TUBß1	G56C	-4.565570984
TUBß1	G56D	-3.084736084
TUBß1	G56E	-3.003065063
TUBß1	G56F	-4.615631348
TUBß1	G56H	-2.5553927
TUBß1	G56I	-4.822060608
TUBß1	G56K	-3.243124207
TUBß1	G56L	-3.577582825
TUBß1	G56M	-4.443235535
TUBß1	G56N	-2.086145447
TUBß1	G56P	-4.802623108
TUBß1	G56Q	-2.990290527
TUBß1	G56R	-3.04843042
TUBß1	G56S	-1.285600586
TUBß1	G56T	-2.548828186
TUBß1	G56V	-4.489220703
TUBß1	G56W	-6.465226685
TUBß1	G56Y	-4.969096985
TUBß1	R57A	-0.808663208
TUBß1	R57C	-1.996604553
TUBß1	R57D	-0.901909302
TUBß1	R57E	-1.658588745
TUBß1	R57F	-4.020796326
TUBß1	R57G	2.061485107
TUBß1	R57H	-1.971964905
TUBß1	R57I	-2.06997345
TUBß1	R57K	0.161000549
TUBß1	R57L	-2.239927734
TUBß1	R57M	-3.042013062
TUBß1	R57N	0.040098083
TUBß1	R57P	-2.264857422
TUBß1	R57Q	-0.820219604
TUBß1	R57S	-0.013096436
TUBß1	R57T	-1.621867249
TUBß1	R57V	-2.308966187
TUBß1	R57W	-3.679694946
TUBß1	R57Y	-3.046850708
TUBß1	K58A	-6.054488647
TUBß1	K58C	-7.33042688
TUBß1	K58D	-8.082485718
TUBß1	K58E	-6.279299072
TUBß1	K58F	-7.915172546
TUBß1	K58G	-6.907160095
TUBß1	K58H	-4.318360962
TUBß1	K58I	-7.469821289
TUBß1	K58L	-7.833192932
TUBß1	K58M	-9.708368652
TUBß1	K58N	-2.252650818
TUBß1	K58P	-8.369227661
TUBß1	K58Q	-3.321715576
TUBß1	K58R	-0.362118286
TUBß1	K58S	-3.660079285
TUBß1	K58T	-3.809281067
TUBß1	K58V	-6.46484491
TUBß1	K58W	-8.48043158
TUBß1	K58Y	-8.111119263
TUBß1	Y59A	-8.057776733
TUBß1	Y59C	-7.224268738
TUBß1	Y59D	-9.521276672
TUBß1	Y59E	-9.878641541
TUBß1	Y59F	-1.995927063
TUBß1	Y59G	-10.28749884
TUBß1	Y59H	-5.22380188
TUBß1	Y59I	-8.173860535
TUBß1	Y59K	-7.942603027
TUBß1	Y59L	-5.636749695
TUBß1	Y59M	-7.859135742
TUBß1	Y59N	-9.494553711
TUBß1	Y59P	-9.729767578
TUBß1	Y59Q	-6.930887146
TUBß1	Y59R	-7.047581238
TUBß1	Y59S	-10.16259973
TUBß1	Y59T	-9.829833923
TUBß1	Y59V	-7.359776733
TUBß1	Y59W	-4.836852783
TUBß1	V60A	-7.768592407
TUBß1	V60C	-8.377557312
TUBß1	V60D	-13.29594604
TUBß1	V60E	-11.55141919
TUBß1	V60F	-7.075929138
TUBß1	V60G	-11.4658576
TUBß1	V60H	-11.19323126
TUBß1	V60I	-3.192452148
TUBß1	V60K	-10.9340625
TUBß1	V60L	-6.305221375
TUBß1	V60M	-6.600106812
TUBß1	V60N	-10.91073785
TUBß1	V60P	-12.20596863
TUBß1	V60Q	-10.0970611
TUBß1	V60R	-10.22988342
TUBß1	V60S	-8.134525269
TUBß1	V60T	-6.373794128
TUBß1	V60W	-11.06117865
TUBß1	V60Y	-7.592473877
TUBß1	P61A	-7.400588623
TUBß1	P61C	-12.83053809
TUBß1	P61D	-13.55043396
TUBß1	P61E	-12.95306555
TUBß1	P61F	-12.69335956
TUBß1	P61G	-11.29064911
TUBß1	P61H	-11.73261432
TUBß1	P61I	-13.96534027
TUBß1	P61K	-13.7768501
TUBß1	P61L	-11.66241522
TUBß1	P61M	-14.95638947
TUBß1	P61N	-11.26462762
TUBß1	P61Q	-10.69813434
TUBß1	P61R	-13.49029889
TUBß1	P61S	-9.493110046
TUBß1	P61T	-11.78260779
TUBß1	P61V	-13.09957422
TUBß1	P61W	-12.80942712
TUBß1	P61Y	-12.5485083
TUBß1	R62A	-10.74326019
TUBß1	R62C	-8.626727905
TUBß1	R62D	-10.63907922
TUBß1	R62E	-10.7091405
TUBß1	R62F	-10.33789838
TUBß1	R62G	-10.42455823
TUBß1	R62H	-8.125834656
TUBß1	R62I	-8.648518677
TUBß1	R62K	-6.488727234
TUBß1	R62L	-8.754376221
TUBß1	R62M	-9.318061646
TUBß1	R62N	-9.519499146
TUBß1	R62P	-10.25363171
TUBß1	R62Q	-9.221169678
TUBß1	R62S	-9.754561768
TUBß1	R62T	-10.02919592
TUBß1	R62V	-9.507596985
TUBß1	R62W	-9.381866821
TUBß1	R62Y	-10.08529053
TUBß1	A63C	-4.376726563
TUBß1	A63D	-8.322476929
TUBß1	A63E	-8.927959656
TUBß1	A63F	-8.322859497
TUBß1	A63G	-4.694763184
TUBß1	A63H	-8.843932434
TUBß1	A63I	-7.28751416
TUBß1	A63K	-7.767716858
TUBß1	A63L	-6.56777356
TUBß1	A63M	-8.252891479
TUBß1	A63N	-4.349310303
TUBß1	A63P	-8.10674884
TUBß1	A63Q	-8.326785522
TUBß1	A63R	-9.071168396
TUBß1	A63S	-1.523383545
TUBß1	A63T	-2.680362732
TUBß1	A63V	-4.340816956
TUBß1	A63W	-9.709775513
TUBß1	A63Y	-8.98630896
TUBß1	V64A	-5.274263
TUBß1	V64C	-6.080081909
TUBß1	V64D	-11.87997858
TUBß1	V64E	-10.81999701
TUBß1	V64F	-7.886929871
TUBß1	V64G	-9.441429199
TUBß1	V64H	-12.63488757
TUBß1	V64I	-1.114689819
TUBß1	V64K	-10.92868677
TUBß1	V64L	-4.109673828
TUBß1	V64M	-5.78848822
TUBß1	V64N	-9.939424927
TUBß1	V64P	-9.84405896
TUBß1	V64Q	-11.13732782
TUBß1	V64R	-10.53561475
TUBß1	V64S	-7.973420044
TUBß1	V64T	-6.213721252
TUBß1	V64W	-11.14766528
TUBß1	V64Y	-10.45492908
TUBß1	L65A	-6.781734497
TUBß1	L65C	-5.784592896
TUBß1	L65D	-12.52620056
TUBß1	L65E	-12.64509509
TUBß1	L65F	-5.56530719
TUBß1	L65G	-11.14946686
TUBß1	L65H	-8.559784729
TUBß1	L65I	-4.297295105
TUBß1	L65K	-12.2101084
TUBß1	L65M	-3.40973053
TUBß1	L65N	-7.388020691
TUBß1	L65P	-10.96758667
TUBß1	L65Q	-9.670608398
TUBß1	L65R	-13.01939978
TUBß1	L65S	-8.209369751
TUBß1	L65T	-8.627613831
TUBß1	L65V	-5.358019043
TUBß1	L65W	-12.06395142
TUBß1	L65Y	-8.457404907
TUBß1	V66A	-3.332070374
TUBß1	V66C	-4.265527344
TUBß1	V66D	-8.812053406
TUBß1	V66E	-8.889936951
TUBß1	V66F	-4.495488342
TUBß1	V66G	-7.038609009
TUBß1	V66H	-8.442523193
TUBß1	V66I	-1.521374512
TUBß1	V66K	-8.956303711
TUBß1	V66L	-3.410188171
TUBß1	V66M	-4.923687073
TUBß1	V66N	-8.366799438
TUBß1	V66P	-7.884396912
TUBß1	V66Q	-8.834240845
TUBß1	V66R	-8.252795471
TUBß1	V66S	-6.305415466
TUBß1	V66T	-4.498541016
TUBß1	V66W	-7.939800049
TUBß1	V66Y	-7.871122986
TUBß1	D67A	-11.14806183
TUBß1	D67C	-11.8066933
TUBß1	D67E	-9.295639771
TUBß1	D67F	-12.2796051
TUBß1	D67G	-10.85252203
TUBß1	D67H	-10.17358331
TUBß1	D67I	-12.83393127
TUBß1	D67K	-11.15932861
TUBß1	D67L	-12.3874682
TUBß1	D67M	-12.77179633
TUBß1	D67N	-8.162542786
TUBß1	D67P	-11.05539282
TUBß1	D67Q	-11.12128839
TUBß1	D67R	-10.17821869
TUBß1	D67S	-12.22165009
TUBß1	D67T	-12.02305902
TUBß1	D67V	-13.20127454
TUBß1	D67W	-10.94701917
TUBß1	D67Y	-12.01410608
TUBß1	L68A	-9.942618225
TUBß1	L68C	-10.64097162
TUBß1	L68D	-11.65563214
TUBß1	L68E	-11.56847595
TUBß1	L68F	-7.88264801
TUBß1	L68G	-11.79361945
TUBß1	L68H	-9.599536499
TUBß1	L68I	-8.267161072
TUBß1	L68K	-12.1371795
TUBß1	L68M	-6.150153809
TUBß1	L68N	-10.61143512
TUBß1	L68P	-10.82510663
TUBß1	L68Q	-11.74153662
TUBß1	L68R	-12.66555542
TUBß1	L68S	-7.361380554
TUBß1	L68T	-5.783343018
TUBß1	L68V	-8.590345703
TUBß1	L68W	-10.59158679
TUBß1	L68Y	-11.27730212
TUBß1	E69A	-16.97733868
TUBß1	E69C	-16.72890948
TUBß1	E69D	-5.380565491
TUBß1	E69F	-18.16142273
TUBß1	E69G	-13.75150049
TUBß1	E69H	-13.161521
TUBß1	E69I	-18.04812915
TUBß1	E69K	-12.1060871
TUBß1	E69L	-19.65268097
TUBß1	E69M	-17.80459772
TUBß1	E69N	-11.79078821
TUBß1	E69P	-17.19630225
TUBß1	E69Q	-11.45437305
TUBß1	E69R	-13.77442725
TUBß1	E69S	-17.2010733
TUBß1	E69T	-17.78047552
TUBß1	E69V	-18.14567535
TUBß1	E69W	-19.00327765
TUBß1	E69Y	-16.54656311
TUBß1	P70A	-5.056813232
TUBß1	P70C	-7.034251587
TUBß1	P70D	-6.264942688
TUBß1	P70E	-7.563379761
TUBß1	P70F	-9.357407837
TUBß1	P70G	-7.187504333
TUBß1	P70H	-9.066650635
TUBß1	P70I	-9.429228333
TUBß1	P70K	-7.864160034
TUBß1	P70L	-8.254933167
TUBß1	P70M	-9.901337708
TUBß1	P70N	-7.213497559
TUBß1	P70Q	-7.782145935
TUBß1	P70R	-7.920748596
TUBß1	P70S	-4.006671875
TUBß1	P70T	-5.767321289
TUBß1	P70V	-7.294337769
TUBß1	P70W	-8.757643372
TUBß1	P70Y	-9.292448608
TUBß1	G71A	-3.832771912
TUBß1	G71C	-9.07345105
TUBß1	G71D	-8.420492432
TUBß1	G71E	-8.373925354
TUBß1	G71F	-12.0642287
TUBß1	G71H	-8.939440491
TUBß1	G71I	-10.94727948
TUBß1	G71K	-9.219232361
TUBß1	G71L	-11.32177179
TUBß1	G71M	-11.21156763
TUBß1	G71N	-6.397363586
TUBß1	G71P	-10.47279822
TUBß1	G71Q	-9.442417542
TUBß1	G71R	-8.62459906
TUBß1	G71S	-3.69854364
TUBß1	G71T	-6.34879126
TUBß1	G71V	-10.9937865
TUBß1	G71W	-12.42952179
TUBß1	G71Y	-10.46375543
TUBß1	T72A	-4.05543866
TUBß1	T72C	-4.198300964
TUBß1	T72D	-8.879644531
TUBß1	T72E	-10.79327008
TUBß1	T72F	-8.330736267
TUBß1	T72G	-6.8695896
TUBß1	T72H	-10.52319672
TUBß1	T72I	-4.644012024
TUBß1	T72K	-10.28268494
TUBß1	T72L	-6.928623901
TUBß1	T72M	-7.787975342
TUBß1	T72N	-8.308406982
TUBß1	T72P	-3.475722107
TUBß1	T72Q	-8.953700073
TUBß1	T72R	-10.02229858
TUBß1	T72S	-2.408777893
TUBß1	T72V	-2.105678772
TUBß1	T72W	-10.63035217
TUBß1	T72Y	-9.608038208
TUBß1	M73A	-5.975989563
TUBß1	M73C	-6.800401794
TUBß1	M73D	-10.25887726
TUBß1	M73E	-7.632890503
TUBß1	M73F	-8.016711121
TUBß1	M73G	-6.401683777
TUBß1	M73H	-10.9170603
TUBß1	M73I	-2.022038452
TUBß1	M73K	-7.87106073
TUBß1	M73L	-1.504216797
TUBß1	M73N	-7.481566833
TUBß1	M73P	-8.474177429
TUBß1	M73Q	-6.502426025
TUBß1	M73R	-6.139898193
TUBß1	M73S	-6.668062561
TUBß1	M73T	-5.6131828
TUBß1	M73V	-3.638245239
TUBß1	M73W	-9.393178894
TUBß1	M73Y	-10.25816748
TUBß1	D74A	-5.958517334
TUBß1	D74C	-8.954738708
TUBß1	D74E	-4.065995483
TUBß1	D74F	-8.412677124
TUBß1	D74G	-4.770554321
TUBß1	D74H	-6.07310968
TUBß1	D74I	-9.163808716
TUBß1	D74K	-7.513204285
TUBß1	D74L	-9.535437012
TUBß1	D74M	-9.599502686
TUBß1	D74N	-3.945551453
TUBß1	D74P	-9.829922607
TUBß1	D74Q	-5.404291138
TUBß1	D74R	-8.142390503
TUBß1	D74S	-5.45416748
TUBß1	D74T	-7.626748657
TUBß1	D74V	-9.517641235
TUBß1	D74W	-9.001835571
TUBß1	D74Y	-7.945218018
TUBß1	S75A	-1.112479858
TUBß1	S75C	-6.855093079
TUBß1	S75D	-7.273333252
TUBß1	S75E	-6.19387561
TUBß1	S75F	-7.117534973
TUBß1	S75G	-4.353901367
TUBß1	S75H	-5.04906134
TUBß1	S75I	-6.486141602
TUBß1	S75K	-6.261627319
TUBß1	S75L	-5.559826294
TUBß1	S75M	-6.052922974
TUBß1	S75N	-3.816793152
TUBß1	S75P	-5.374608643
TUBß1	S75Q	-5.243227234
TUBß1	S75R	-5.804918823
TUBß1	S75T	-1.92071875
TUBß1	S75V	-4.032251465
TUBß1	S75W	-9.263474487
TUBß1	S75Y	-6.93929248
TUBß1	I76A	-4.106257446
TUBß1	I76C	-6.713723511
TUBß1	I76D	-10.81787183
TUBß1	I76E	-11.20987048
TUBß1	I76F	-5.891610229
TUBß1	I76G	-8.603109924
TUBß1	I76H	-9.972662354
TUBß1	I76K	-10.45233002
TUBß1	I76L	-1.835683838
TUBß1	I76M	-5.643626892
TUBß1	I76N	-8.126854675
TUBß1	I76P	-8.959835144
TUBß1	I76Q	-10.26560565
TUBß1	I76R	-9.287093445
TUBß1	I76S	-5.308818054
TUBß1	I76T	-4.531819214
TUBß1	I76V	-0.343006104
TUBß1	I76W	-10.56305426
TUBß1	I76Y	-8.983945251
TUBß1	R77A	-7.561684326
TUBß1	R77C	-7.91886377
TUBß1	R77D	-8.849463257
TUBß1	R77E	-8.264758545
TUBß1	R77F	-8.705026428
TUBß1	R77G	-8.179077087
TUBß1	R77H	-5.920109619
TUBß1	R77I	-7.896416382
TUBß1	R77K	-2.770737
TUBß1	R77L	-6.968082336
TUBß1	R77M	-9.362208679
TUBß1	R77N	-7.22416394
TUBß1	R77P	-9.083239075
TUBß1	R77Q	-5.025166687
TUBß1	R77S	-7.07649823
TUBß1	R77T	-8.546756531
TUBß1	R77V	-8.994878235
TUBß1	R77W	-8.034514832
TUBß1	R77Y	-8.933687561
TUBß1	S78A	-1.296713379
TUBß1	S78C	-3.303494019
TUBß1	S78D	-6.396659058
TUBß1	S78E	-4.768096375
TUBß1	S78F	-6.305652649
TUBß1	S78G	-2.213546204
TUBß1	S78H	-4.963640198
TUBß1	S78I	-6.985713928
TUBß1	S78K	-4.764378906
TUBß1	S78L	-5.48194928
TUBß1	S78M	-5.920916626
TUBß1	S78N	-3.757530396
TUBß1	S78P	-5.523465942
TUBß1	S78Q	-3.573001526
TUBß1	S78R	-4.18731366
TUBß1	S78T	-2.869494629
TUBß1	S78V	-5.819787354
TUBß1	S78W	-7.166720703
TUBß1	S78Y	-6.330577271
TUBß1	S79A	-3.107777466
TUBß1	S79C	-6.310686829
TUBß1	S79D	-7.212619568
TUBß1	S79E	-7.918405579
TUBß1	S79F	-9.078649292
TUBß1	S79G	0.506973022
TUBß1	S79H	-6.78903302
TUBß1	S79I	-7.252099487
TUBß1	S79K	-6.32602948
TUBß1	S79L	-7.168075378
TUBß1	S79M	-6.467756165
TUBß1	S79N	-5.324075256
TUBß1	S79P	-7.084093201
TUBß1	S79Q	-6.13673822
TUBß1	S79R	-5.974765198
TUBß1	S79T	-2.99740332
TUBß1	S79V	-5.748577087
TUBß1	S79W	-9.371264648
TUBß1	S79Y	-9.100729858
TUBß1	K80A	-0.226739502
TUBß1	K80C	-2.050436951
TUBß1	K80D	-1.934188904
TUBß1	K80E	-1.829783997
TUBß1	K80F	-1.865860535
TUBß1	K80G	-2.434089844
TUBß1	K80H	-0.964351685
TUBß1	K80I	-1.216827576
TUBß1	K80L	-0.260909973
TUBß1	K80M	-1.623627197
TUBß1	K80N	-2.025148438
TUBß1	K80P	2.518391052
TUBß1	K80Q	-1.101676758
TUBß1	K80R	-0.528469177
TUBß1	K80S	0.798511902
TUBß1	K80T	-0.267477051
TUBß1	K80V	-0.858626465
TUBß1	K80W	-3.955992004
TUBß1	K80Y	-1.119189209
TUBß1	L81A	-4.908209534
TUBß1	L81C	-3.944406067
TUBß1	L81D	-6.306526917
TUBß1	L81E	-6.680676331
TUBß1	L81F	-0.212107971
TUBß1	L81G	-6.263750244
TUBß1	L81H	-3.620586426
TUBß1	L81I	-1.782786865
TUBß1	L81K	-5.099992798
TUBß1	L81M	-2.791863037
TUBß1	L81N	-5.454721191
TUBß1	L81P	-7.267928345
TUBß1	L81Q	-4.215046936
TUBß1	L81R	-4.863154968
TUBß1	L81S	-4.380280334
TUBß1	L81T	-3.213172668
TUBß1	L81V	-2.54644165
TUBß1	L81W	-4.703372437
TUBß1	L81Y	-0.152349731
TUBß1	G82A	-5.532978943
TUBß1	G82C	-8.2356828
TUBß1	G82D	-7.394719299
TUBß1	G82E	-5.525547729
TUBß1	G82F	-9.916579712
TUBß1	G82H	-7.153281006
TUBß1	G82I	-11.17821729
TUBß1	G82K	-7.3404198
TUBß1	G82L	-10.57969006
TUBß1	G82M	-10.86846863
TUBß1	G82N	-8.082853882
TUBß1	G82P	-8.422344238
TUBß1	G82Q	-6.653804382
TUBß1	G82R	-4.567212036
TUBß1	G82S	-5.024810913
TUBß1	G82T	-7.849935242
TUBß1	G82V	-10.62825635
TUBß1	G82W	-10.97701196
TUBß1	G82Y	-9.774243164
TUBß1	A83C	-1.476121521
TUBß1	A83D	0.004112122
TUBß1	A83E	0.441027466
TUBß1	A83F	-3.624174316
TUBß1	A83G	0.940877869
TUBß1	A83H	0.88129895
TUBß1	A83I	-3.48241156
TUBß1	A83K	1.936627747
TUBß1	A83L	-3.277137085
TUBß1	A83M	-3.312513062
TUBß1	A83N	1.584325928
TUBß1	A83P	-1.248602478
TUBß1	A83Q	1.178126526
TUBß1	A83R	0.889001953
TUBß1	A83S	1.342104248
TUBß1	A83T	0.205263062
TUBß1	A83V	-2.380608459
TUBß1	A83W	-2.062914063
TUBß1	A83Y	-1.742566772
TUBß1	L84A	-6.593450317
TUBß1	L84C	-8.697559692
TUBß1	L84D	-12.40703485
TUBß1	L84E	-11.34744867
TUBß1	L84F	-4.42498761
TUBß1	L84G	-10.67979633
TUBß1	L84H	-10.7919491
TUBß1	L84I	-2.202003113
TUBß1	L84K	-12.10110974
TUBß1	L84M	-3.169068787
TUBß1	L84N	-11.86856848
TUBß1	L84P	-9.675553284
TUBß1	L84Q	-10.6053681
TUBß1	L84R	-11.13068591
TUBß1	L84S	-7.924549744
TUBß1	L84T	-7.855769958
TUBß1	L84V	-4.044201233
TUBß1	L84W	-10.64495343
TUBß1	L84Y	-9.351911316
TUBß1	F85A	-13.24522101
TUBß1	F85C	-13.19757202
TUBß1	F85D	-14.49484808
TUBß1	F85E	-13.39249396
TUBß1	F85G	-14.33909833
TUBß1	F85H	-8.290942505
TUBß1	F85I	-9.424341675
TUBß1	F85K	-16.89830768
TUBß1	F85L	-7.602445251
TUBß1	F85M	-11.63525464
TUBß1	F85N	-11.44259216
TUBß1	F85P	-14.15676373
TUBß1	F85Q	-12.04245245
TUBß1	F85R	-14.25184686
TUBß1	F85S	-12.38273621
TUBß1	F85T	-14.13628436
TUBß1	F85V	-11.47619086
TUBß1	F85W	-11.33827643
TUBß1	F85Y	-3.325205139
TUBß1	Q86A	-2.143805359
TUBß1	Q86C	-3.191450317
TUBß1	Q86D	-0.676731812
TUBß1	Q86E	-2.19297406
TUBß1	Q86F	-4.446421326
TUBß1	Q86G	-2.996833862
TUBß1	Q86H	1.268280762
TUBß1	Q86I	-4.716354248
TUBß1	Q86K	1.999794373
TUBß1	Q86L	-4.107037842
TUBß1	Q86M	-5.18902124
TUBß1	Q86N	0.865600037
TUBß1	Q86P	-2.755157837
TUBß1	Q86R	3.863941284
TUBß1	Q86S	0.988566711
TUBß1	Q86T	-2.628025635
TUBß1	Q86V	-5.384970764
TUBß1	Q86W	-3.402822937
TUBß1	Q86Y	-2.617158875
TUBß1	P87A	-6.334745056
TUBß1	P87C	-9.593686523
TUBß1	P87D	-10.60764331
TUBß1	P87E	-9.037408691
TUBß1	P87F	-10.33186884
TUBß1	P87G	-8.133666199
TUBß1	P87H	-8.445581299
TUBß1	P87I	-8.960422363
TUBß1	P87K	-8.65799408
TUBß1	P87L	-7.261621826
TUBß1	P87M	-8.886852966
TUBß1	P87N	-10.77641846
TUBß1	P87Q	-8.479160522
TUBß1	P87R	-8.669927979
TUBß1	P87S	-6.277049377
TUBß1	P87T	-6.910046021
TUBß1	P87V	-8.341908752
TUBß1	P87W	-11.11141302
TUBß1	P87Y	-10.25294714
TUBß1	D88A	-7.345379028
TUBß1	D88C	-9.882417908
TUBß1	D88E	-3.01425116
TUBß1	D88F	-13.58304468
TUBß1	D88G	-7.365850647
TUBß1	D88H	-8.878621155
TUBß1	D88I	-11.32262799
TUBß1	D88K	-8.515012939
TUBß1	D88L	-11.41043195
TUBß1	D88M	-10.33108887
TUBß1	D88N	-5.831682007
TUBß1	D88P	-11.96850629
TUBß1	D88Q	-6.133431946
TUBß1	D88R	-7.505958862
TUBß1	D88S	-6.5785448
TUBß1	D88T	-8.409209229
TUBß1	D88V	-11.03905975
TUBß1	D88W	-10.91153217
TUBß1	D88Y	-12.25109418
TUBß1	S89A	-3.168026367
TUBß1	S89C	-2.081828369
TUBß1	S89D	-3.46118512
TUBß1	S89E	-3.790992981
TUBß1	S89F	-4.634570496
TUBß1	S89G	-2.562189697
TUBß1	S89H	-2.350780884
TUBß1	S89I	-6.501987427
TUBß1	S89K	-4.535688477
TUBß1	S89L	-5.774996704
TUBß1	S89M	-5.477069885
TUBß1	S89N	3.254052307
TUBß1	S89P	-4.302112061
TUBß1	S89Q	-2.866647095
TUBß1	S89R	-3.177311829
TUBß1	S89T	-1.242880371
TUBß1	S89V	-6.875839111
TUBß1	S89W	-7.586266724
TUBß1	S89Y	-3.845886719
TUBß1	F90A	-7.579485962
TUBß1	F90C	-7.449401794
TUBß1	F90D	-9.357803772
TUBß1	F90E	-9.242807617
TUBß1	F90G	-10.4416687
TUBß1	F90H	-8.752987732
TUBß1	F90I	-5.663728577
TUBß1	F90K	-10.23579456
TUBß1	F90L	-4.618896423
TUBß1	F90M	-4.617206909
TUBß1	F90N	-9.864170166
TUBß1	F90P	-11.04419366
TUBß1	F90Q	-8.08371991
TUBß1	F90R	-9.968729736
TUBß1	F90S	-7.615642151
TUBß1	F90T	-7.119247925
TUBß1	F90V	-6.179829529
TUBß1	F90W	-7.958876343
TUBß1	F90Y	-3.098246765
TUBß1	V91A	-5.047438599
TUBß1	V91C	-8.126248047
TUBß1	V91D	-9.628453979
TUBß1	V91E	-9.381022583
TUBß1	V91F	-7.232248108
TUBß1	V91G	-7.98870575
TUBß1	V91H	-8.642435181
TUBß1	V91I	-0.450508301
TUBß1	V91K	-8.597810974
TUBß1	V91L	-3.348733459
TUBß1	V91M	-4.753002258
TUBß1	V91N	-9.185258972
TUBß1	V91P	-9.12296521
TUBß1	V91Q	-8.593987854
TUBß1	V91R	-8.426152283
TUBß1	V91S	-5.85556665
TUBß1	V91T	-6.405522522
TUBß1	V91W	-8.785571716
TUBß1	V91Y	-8.014454163
TUBß1	H92A	-0.921040588
TUBß1	H92C	-1.01630072
TUBß1	H92D	-4.639976318
TUBß1	H92E	-3.25757428
TUBß1	H92F	3.075724731
TUBß1	H92G	-1.452391479
TUBß1	H92I	-1.780279602
TUBß1	H92K	-3.935770203
TUBß1	H92L	-0.88183136
TUBß1	H92M	-2.107601868
TUBß1	H92N	-0.489960449
TUBß1	H92P	-4.070269165
TUBß1	H92Q	-3.419325195
TUBß1	H92R	-3.845084473
TUBß1	H92S	0.07853363
TUBß1	H92T	-1.682415405
TUBß1	H92V	-1.794917603
TUBß1	H92W	-4.820614136
TUBß1	H92Y	0.551115417
TUBß1	G93A	-3.389431091
TUBß1	G93C	-8.137851318
TUBß1	G93D	-6.880348145
TUBß1	G93E	-7.856389404
TUBß1	G93F	-8.947967346
TUBß1	G93H	-7.200416138
TUBß1	G93I	-11.22688818
TUBß1	G93K	-8.914337036
TUBß1	G93L	-9.592180542
TUBß1	G93M	-10.89300897
TUBß1	G93N	-6.630623474
TUBß1	G93P	-7.68075769
TUBß1	G93Q	-9.327811523
TUBß1	G93R	-7.78783197
TUBß1	G93S	-4.801128235
TUBß1	G93T	-6.779571838
TUBß1	G93V	-10.28656061
TUBß1	G93W	-9.379062012
TUBß1	G93Y	-9.130038208
TUBß1	N94A	-0.748384827
TUBß1	N94C	-3.6873927
TUBß1	N94D	-1.037661987
TUBß1	N94E	-0.262658813
TUBß1	N94F	-4.443755127
TUBß1	N94G	-1.884292542
TUBß1	N94H	-0.385683105
TUBß1	N94I	-4.531570801
TUBß1	N94K	-0.953699829
TUBß1	N94L	-3.325968323
TUBß1	N94M	-3.225413696
TUBß1	N94P	-4.191560364
TUBß1	N94Q	2.842143799
TUBß1	N94R	-1.211819336
TUBß1	N94S	-0.219349426
TUBß1	N94T	-1.272530884
TUBß1	N94V	-3.126751282
TUBß1	N94W	-5.107359924
TUBß1	N94Y	-2.809167908
TUBß1	S95A	-2.016955078
TUBß1	S95C	-4.028926697
TUBß1	S95D	-5.217810486
TUBß1	S95E	-5.244167297
TUBß1	S95F	-9.20513739
TUBß1	S95G	-3.011294922
TUBß1	S95H	-7.021444458
TUBß1	S95I	-5.773077454
TUBß1	S95K	-6.411065125
TUBß1	S95L	-6.637177551
TUBß1	S95M	-6.61244989
TUBß1	S95N	-2.569880981
TUBß1	S95P	-5.725034485
TUBß1	S95Q	-7.58308429
TUBß1	S95R	-6.661261475
TUBß1	S95T	-2.538638855
TUBß1	S95V	-5.162877014
TUBß1	S95W	-9.157586121
TUBß1	S95Y	-6.529137573
TUBß1	G96A	-7.345873108
TUBß1	G96C	-8.660566895
TUBß1	G96D	-7.596052246
TUBß1	G96E	-9.852468689
TUBß1	G96F	-12.27752838
TUBß1	G96H	-11.0952467
TUBß1	G96I	-11.58464758
TUBß1	G96K	-11.78254047
TUBß1	G96L	-12.38106757
TUBß1	G96M	-11.36995178
TUBß1	G96N	-8.453779602
TUBß1	G96P	-7.474221313
TUBß1	G96Q	-11.10283972
TUBß1	G96R	-9.719292114
TUBß1	G96S	-2.6855354
TUBß1	G96T	-7.361971497
TUBß1	G96V	-9.50391333
TUBß1	G96W	-10.86886975
TUBß1	G96Y	-10.88153888
TUBß1	A97C	-6.720745056
TUBß1	A97D	-13.35531085
TUBß1	A97E	-13.44649799
TUBß1	A97F	-12.21471228
TUBß1	A97G	-7.993674744
TUBß1	A97H	-14.8021059
TUBß1	A97I	-10.44251459
TUBß1	A97K	-13.14392169
TUBß1	A97L	-9.500417053
TUBß1	A97M	-8.322304749
TUBß1	A97N	-11.52224152
TUBß1	A97P	-10.65404065
TUBß1	A97Q	-13.15001245
TUBß1	A97R	-12.29837195
TUBß1	A97S	-5.102266235
TUBß1	A97T	-5.31637561
TUBß1	A97V	-8.174100952
TUBß1	A97W	-14.19024249
TUBß1	A97Y	-12.52282874
TUBß1	G98A	-2.988355835
TUBß1	G98C	-6.703048828
TUBß1	G98D	-7.675269165
TUBß1	G98E	-7.406711548
TUBß1	G98F	-11.86161432
TUBß1	G98H	-9.209345459
TUBß1	G98I	-11.45499243
TUBß1	G98K	-9.916246155
TUBß1	G98L	-9.928726074
TUBß1	G98M	-11.06762982
TUBß1	G98N	-5.771677307
TUBß1	G98P	-10.07926294
TUBß1	G98Q	-9.619412354
TUBß1	G98R	-8.122844177
TUBß1	G98S	-3.261196411
TUBß1	G98T	-7.226963989
TUBß1	G98V	-9.817105408
TUBß1	G98W	-11.39384644
TUBß1	G98Y	-10.18976703
TUBß1	N99A	-13.78351239
TUBß1	N99C	-12.00240118
TUBß1	N99D	-10.21430499
TUBß1	N99E	-11.82485632
TUBß1	N99F	-16.76632324
TUBß1	N99G	-11.17753473
TUBß1	N99H	-9.196473511
TUBß1	N99I	-17.04964447
TUBß1	N99K	-11.15168365
TUBß1	N99L	-18.10300623
TUBß1	N99M	-15.68454651
TUBß1	N99P	-15.00796643
TUBß1	N99Q	-10.60381842
TUBß1	N99R	-13.5772392
TUBß1	N99S	-8.957490417
TUBß1	N99T	-12.85355103
TUBß1	N99V	-17.32155542
TUBß1	N99W	-19.83895477
TUBß1	N99Y	-14.80238855
TUBß1	N100A	-8.856240356
TUBß1	N100C	-6.205608032
TUBß1	N100D	-8.102522766
TUBß1	N100E	-8.988300781
TUBß1	N100F	-9.851034729
TUBß1	N100G	-8.072169983
TUBß1	N100H	-9.153554382
TUBß1	N100I	-5.389962585
TUBß1	N100K	-7.84671936
TUBß1	N100L	-7.096425476
TUBß1	N100M	-9.111032776
TUBß1	N100P	-9.774594055
TUBß1	N100Q	-7.450787537
TUBß1	N100R	-9.284457581
TUBß1	N100S	-5.515351257
TUBß1	N100T	-6.83399176
TUBß1	N100V	-5.71162384
TUBß1	N100W	-11.6923949
TUBß1	N100Y	-8.592402954
TUBß1	W101A	-12.13393018
TUBß1	W101C	-7.953017395
TUBß1	W101D	-10.77225836
TUBß1	W101E	-13.34627374
TUBß1	W101F	-4.128252441
TUBß1	W101G	-11.54743182
TUBß1	W101H	-10.69027533
TUBß1	W101I	-10.62792542
TUBß1	W101K	-8.725742188
TUBß1	W101L	-8.567234436
TUBß1	W101M	-11.90771973
TUBß1	W101N	-13.9375686
TUBß1	W101P	-10.17416418
TUBß1	W101Q	-11.74969031
TUBß1	W101R	-10.17019897
TUBß1	W101S	-9.065830261
TUBß1	W101T	-10.2918985
TUBß1	W101V	-11.45513367
TUBß1	W101Y	-6.429577087
TUBß1	A102C	-9.426084839
TUBß1	A102D	-10.68481342
TUBß1	A102E	-10.99963263
TUBß1	A102F	-11.91347168
TUBß1	A102G	-5.135846802
TUBß1	A102H	-12.052177
TUBß1	A102I	-10.19978546
TUBß1	A102K	-11.78501849
TUBß1	A102L	-11.90717181
TUBß1	A102M	-11.25991876
TUBß1	A102N	-11.20951312
TUBß1	A102P	-8.609935608
TUBß1	A102Q	-10.18302686
TUBß1	A102R	-10.34383759
TUBß1	A102S	-6.409976074
TUBß1	A102T	-7.905117249
TUBß1	A102V	-9.914366028
TUBß1	A102W	-13.43186835
TUBß1	A102Y	-12.16326263
TUBß1	K103A	-8.886559875
TUBß1	K103C	-9.781582336
TUBß1	K103D	-10.48150543
TUBß1	K103E	-8.848329773
TUBß1	K103F	-10.90750977
TUBß1	K103G	-11.37396173
TUBß1	K103H	-8.652400513
TUBß1	K103I	-8.272631531
TUBß1	K103L	-10.57493719
TUBß1	K103M	-9.312996826
TUBß1	K103N	-8.155621033
TUBß1	K103P	-11.35966119
TUBß1	K103Q	-6.581939941
TUBß1	K103R	-3.850830933
TUBß1	K103S	-8.131303162
TUBß1	K103T	-7.027265259
TUBß1	K103V	-7.337722412
TUBß1	K103W	-9.405157654
TUBß1	K103Y	-10.91899341
TUBß1	G104A	-5.934673279
TUBß1	G104C	-8.180805542
TUBß1	G104D	-9.297839722
TUBß1	G104E	-10.13268781
TUBß1	G104F	-11.8509342
TUBß1	G104H	-11.09177637
TUBß1	G104I	-11.27599133
TUBß1	G104K	-10.68877991
TUBß1	G104L	-11.69874237
TUBß1	G104M	-11.25949329
TUBß1	G104N	-10.2666012
TUBß1	G104P	-10.75070715
TUBß1	G104Q	-11.11172314
TUBß1	G104R	-10.41434381
TUBß1	G104S	-7.327886658
TUBß1	G104T	-9.16265448
TUBß1	G104V	-9.217930603
TUBß1	G104W	-10.6943988
TUBß1	G104Y	-11.16528516
TUBß1	H105A	-6.752670288
TUBß1	H105C	-6.5873797
TUBß1	H105D	-7.814822998
TUBß1	H105E	-6.512287231
TUBß1	H105F	-2.806703857
TUBß1	H105G	-8.560131104
TUBß1	H105I	-8.358815735
TUBß1	H105K	-6.20328363
TUBß1	H105L	-5.82719873
TUBß1	H105M	-7.402688416
TUBß1	H105N	-4.561504578
TUBß1	H105P	-8.481006714
TUBß1	H105Q	-5.827094238
TUBß1	H105R	-4.403039978
TUBß1	H105S	-7.125646362
TUBß1	H105T	-8.532670898
TUBß1	H105V	-9.025464722
TUBß1	H105W	-8.205044312
TUBß1	H105Y	-2.097214722
TUBß1	Y106A	-8.864946228
TUBß1	Y106C	-7.417688293
TUBß1	Y106D	-8.791766785
TUBß1	Y106E	-9.611528748
TUBß1	Y106F	-3.227789795
TUBß1	Y106G	-8.336241577
TUBß1	Y106H	-4.564939941
TUBß1	Y106I	-7.118739807
TUBß1	Y106K	-9.053927368
TUBß1	Y106L	-4.308161621
TUBß1	Y106M	-7.038045532
TUBß1	Y106N	-6.548635132
TUBß1	Y106P	-9.604266174
TUBß1	Y106Q	-9.894024658
TUBß1	Y106R	-8.172872925
TUBß1	Y106S	-8.414585266
TUBß1	Y106T	-8.407565002
TUBß1	Y106V	-8.398168396
TUBß1	Y106W	-7.346806274
TUBß1	T107A	-6.733865417
TUBß1	T107C	-9.259598633
TUBß1	T107D	-10.11218707
TUBß1	T107E	-10.49043506
TUBß1	T107F	-11.67058319
TUBß1	T107G	-5.170494446
TUBß1	T107H	-10.12191187
TUBß1	T107I	-7.895848694
TUBß1	T107K	-9.43191156
TUBß1	T107L	-9.724533203
TUBß1	T107M	-9.803573669
TUBß1	T107N	-7.987036621
TUBß1	T107P	-9.525698914
TUBß1	T107Q	-11.10007813
TUBß1	T107R	-9.191880737
TUBß1	T107S	-2.981611023
TUBß1	T107V	-7.896252686
TUBß1	T107W	-13.41349658
TUBß1	T107Y	-11.02610303
TUBß1	E108A	-9.39966095
TUBß1	E108C	-9.633973694
TUBß1	E108D	-1.953429382
TUBß1	E108F	-10.41720392
TUBß1	E108G	-8.984319153
TUBß1	E108H	-5.928314026
TUBß1	E108I	-6.421351624
TUBß1	E108K	-7.991715637
TUBß1	E108L	-6.485687134
TUBß1	E108M	-8.951334717
TUBß1	E108N	-4.853844543
TUBß1	E108P	-7.598836731
TUBß1	E108Q	-6.722037659
TUBß1	E108R	-9.477514038
TUBß1	E108S	-9.144651489
TUBß1	E108T	-8.845132507
TUBß1	E108V	-7.143653503
TUBß1	E108W	-12.69428217
TUBß1	E108Y	-8.898820618
TUBß1	G109A	-8.34713324
TUBß1	G109C	-8.703090088
TUBß1	G109D	-10.64442578
TUBß1	G109E	-12.043521
TUBß1	G109F	-13.72408838
TUBß1	G109H	-11.8872464
TUBß1	G109I	-15.08257318
TUBß1	G109K	-13.2416825
TUBß1	G109L	-14.66792725
TUBß1	G109M	-15.46358618
TUBß1	G109N	-9.890362427
TUBß1	G109P	-11.254617
TUBß1	G109Q	-13.18560254
TUBß1	G109R	-11.52342926
TUBß1	G109S	-6.567908203
TUBß1	G109T	-10.40029669
TUBß1	G109V	-13.56301013
TUBß1	G109W	-13.32495294
TUBß1	G109Y	-13.12918506
TUBß1	A110C	-6.488062988
TUBß1	A110D	-7.948649536
TUBß1	A110E	-7.453484924
TUBß1	A110F	-9.210822937
TUBß1	A110G	-4.959352783
TUBß1	A110H	-9.23111792
TUBß1	A110I	-6.44859021
TUBß1	A110K	-8.85378772
TUBß1	A110L	-5.09603894
TUBß1	A110M	-5.559698608
TUBß1	A110N	-6.726759033
TUBß1	A110P	-5.612698608
TUBß1	A110Q	-6.659661011
TUBß1	A110R	-7.290947083
TUBß1	A110S	-3.060563171
TUBß1	A110T	-5.02952301
TUBß1	A110V	-4.480050842
TUBß1	A110W	-11.58704706
TUBß1	A110Y	-8.14154895
TUBß1	E111A	-7.463222778
TUBß1	E111C	-10.28548499
TUBß1	E111D	-3.848436523
TUBß1	E111F	-10.29470001
TUBß1	E111G	-6.056246155
TUBß1	E111H	-8.122671875
TUBß1	E111I	-8.434864319
TUBß1	E111K	-5.890848267
TUBß1	E111L	-8.73770105
TUBß1	E111M	-7.552057312
TUBß1	E111N	-5.477462036
TUBß1	E111P	-9.154731201
TUBß1	E111Q	-5.124000061
TUBß1	E111R	-7.264499939
TUBß1	E111S	-7.388331543
TUBß1	E111T	-7.482918457
TUBß1	E111V	-8.800172241
TUBß1	E111W	-12.36840991
TUBß1	E111Y	-8.428448547
TUBß1	L112A	-7.757109985
TUBß1	L112C	-8.649409851
TUBß1	L112D	-10.69554114
TUBß1	L112E	-9.116086792
TUBß1	L112F	-5.624875061
TUBß1	L112G	-9.791059692
TUBß1	L112H	-6.565931396
TUBß1	L112I	-2.293526001
TUBß1	L112K	-8.668239136
TUBß1	L112M	-3.274207947
TUBß1	L112N	-8.757113403
TUBß1	L112P	-8.437059448
TUBß1	L112Q	-8.263289246
TUBß1	L112R	-10.14031
TUBß1	L112S	-7.902723938
TUBß1	L112T	-8.571331848
TUBß1	L112V	-3.829643555
TUBß1	L112W	-8.602920654
TUBß1	L112Y	-5.997045715
TUBß1	I113A	-2.833319397
TUBß1	I113C	-2.812363159
TUBß1	I113D	-11.54662189
TUBß1	I113E	-8.683840576
TUBß1	I113F	-7.763780029
TUBß1	I113G	-6.601946106
TUBß1	I113H	-9.621604553
TUBß1	I113K	-8.085656006
TUBß1	I113L	-1.600842285
TUBß1	I113M	-2.848625732
TUBß1	I113N	-8.209497864
TUBß1	I113P	-8.291496094
TUBß1	I113Q	-7.761452515
TUBß1	I113R	-8.471466431
TUBß1	I113S	-3.405336304
TUBß1	I113T	-3.473734924
TUBß1	I113V	-0.133130432
TUBß1	I113W	-9.847022766
TUBß1	I113Y	-8.334338745
TUBß1	E114A	-5.230813843
TUBß1	E114C	-7.036286133
TUBß1	E114D	0.343406616
TUBß1	E114F	-7.672803467
TUBß1	E114G	-3.567069458
TUBß1	E114H	-4.774129028
TUBß1	E114I	-7.219906128
TUBß1	E114K	-5.432047852
TUBß1	E114L	-6.968541382
TUBß1	E114M	-7.610381165
TUBß1	E114N	-3.256653931
TUBß1	E114P	-4.61544281
TUBß1	E114Q	-3.142440063
TUBß1	E114R	-5.004806152
TUBß1	E114S	-4.215276733
TUBß1	E114T	-6.154625854
TUBß1	E114V	-6.264765137
TUBß1	E114W	-7.484766235
TUBß1	E114Y	-6.590830139
TUBß1	N115A	-0.774611511
TUBß1	N115C	-4.013910828
TUBß1	N115D	-3.021556763
TUBß1	N115E	-1.561821106
TUBß1	N115F	-5.423810059
TUBß1	N115G	-1.972046509
TUBß1	N115H	-2.124311829
TUBß1	N115I	-2.976419006
TUBß1	N115K	-2.382883118
TUBß1	N115L	-1.810872742
TUBß1	N115M	-2.74901355
TUBß1	N115P	-1.085669312
TUBß1	N115Q	-0.320272034
TUBß1	N115R	-2.489251709
TUBß1	N115S	0.879814636
TUBß1	N115T	-0.612743347
TUBß1	N115V	-1.749066345
TUBß1	N115W	-6.432342712
TUBß1	N115Y	-4.335036011
TUBß1	V116A	-2.899469849
TUBß1	V116C	-4.666508667
TUBß1	V116D	-10.59078717
TUBß1	V116E	-10.4061507
TUBß1	V116F	-7.653252502
TUBß1	V116G	-6.887063965
TUBß1	V116H	-11.23398584
TUBß1	V116I	-1.723377808
TUBß1	V116K	-10.34593921
TUBß1	V116L	-4.795342224
TUBß1	V116M	-6.406422913
TUBß1	V116N	-10.23900391
TUBß1	V116P	-7.937019897
TUBß1	V116Q	-10.11223297
TUBß1	V116R	-10.13393762
TUBß1	V116S	-6.471697021
TUBß1	V116T	-4.535867554
TUBß1	V116W	-11.40304089
TUBß1	V116Y	-9.265469177
TUBß1	L117A	-5.980164185
TUBß1	L117C	-6.214577515
TUBß1	L117D	-7.70915918
TUBß1	L117E	-6.564266663
TUBß1	L117F	-3.112619202
TUBß1	L117G	-7.885824463
TUBß1	L117H	-8.123495178
TUBß1	L117I	-3.852452148
TUBß1	L117K	-6.935801086
TUBß1	L117M	-0.829634399
TUBß1	L117N	-6.966791504
TUBß1	L117P	-9.210498962
TUBß1	L117Q	-5.45225647
TUBß1	L117R	-6.099242126
TUBß1	L117S	-5.207649902
TUBß1	L117T	-5.001811523
TUBß1	L117V	-4.213579407
TUBß1	L117W	-6.897482727
TUBß1	L117Y	-6.018711243
TUBß1	E118A	-5.838333984
TUBß1	E118C	-8.079253174
TUBß1	E118D	0.563853455
TUBß1	E118F	-8.745770935
TUBß1	E118G	-6.057478455
TUBß1	E118H	-5.511841248
TUBß1	E118I	-8.253771423
TUBß1	E118K	-5.963645325
TUBß1	E118L	-7.656601746
TUBß1	E118M	-7.740083862
TUBß1	E118N	-2.26752948
TUBß1	E118P	-7.682918335
TUBß1	E118Q	-5.202420837
TUBß1	E118R	-7.184093933
TUBß1	E118S	-5.355744995
TUBß1	E118T	-5.372754456
TUBß1	E118V	-7.528965088
TUBß1	E118W	-7.269654236
TUBß1	E118Y	-6.660568298
TUBß1	V119A	-2.655324097
TUBß1	V119C	-4.352752808
TUBß1	V119D	-9.353757507
TUBß1	V119E	-7.744608643
TUBß1	V119F	-7.13713147
TUBß1	V119G	-6.907876221
TUBß1	V119H	-9.070814514
TUBß1	V119I	-2.228171082
TUBß1	V119K	-6.139987793
TUBß1	V119L	-4.138382751
TUBß1	V119M	-3.967114929
TUBß1	V119N	-6.451929932
TUBß1	V119P	-7.257677673
TUBß1	V119Q	-6.350957336
TUBß1	V119R	-6.141774048
TUBß1	V119S	-3.689783142
TUBß1	V119T	-3.373268738
TUBß1	V119W	-9.232540466
TUBß1	V119Y	-7.706847778
TUBß1	V120A	-3.993680298
TUBß1	V120C	-6.571189209
TUBß1	V120D	-7.809859131
TUBß1	V120E	-8.498878357
TUBß1	V120F	-5.453292664
TUBß1	V120G	-7.376589661
TUBß1	V120H	-9.574607239
TUBß1	V120I	-0.831090515
TUBß1	V120K	-8.620437134
TUBß1	V120L	-1.748243896
TUBß1	V120M	-3.740327698
TUBß1	V120N	-8.311057922
TUBß1	V120P	-8.297399231
TUBß1	V120Q	-8.963828003
TUBß1	V120R	-8.409974121
TUBß1	V120S	-5.367803223
TUBß1	V120T	-3.121638672
TUBß1	V120W	-8.398098267
TUBß1	V120Y	-8.400548462
TUBß1	R121A	-9.12981958
TUBß1	R121C	-8.675573547
TUBß1	R121D	-8.259786255
TUBß1	R121E	-8.99630658
TUBß1	R121F	-10.40700116
TUBß1	R121G	-9.051062805
TUBß1	R121H	-5.804707642
TUBß1	R121I	-10.27476855
TUBß1	R121K	-5.885734009
TUBß1	R121L	-10.15883099
TUBß1	R121M	-10.39350146
TUBß1	R121N	-7.868968567
TUBß1	R121P	-10.38833521
TUBß1	R121Q	-5.874274719
TUBß1	R121S	-8.066180847
TUBß1	R121T	-9.117810364
TUBß1	R121V	-11.30338849
TUBß1	R121W	-7.886193237
TUBß1	R121Y	-9.557435913
TUBß1	H122A	-3.370597168
TUBß1	H122C	-3.927292053
TUBß1	H122D	-3.474680359
TUBß1	H122E	-2.409128723
TUBß1	H122F	-4.062772644
TUBß1	H122G	-3.867367432
TUBß1	H122I	-3.154373413
TUBß1	H122K	4.128160339
TUBß1	H122L	-2.178498779
TUBß1	H122M	-4.355885315
TUBß1	H122N	-1.793006897
TUBß1	H122P	-5.494801941
TUBß1	H122Q	-0.744670288
TUBß1	H122R	3.416253723
TUBß1	H122S	-1.608791077
TUBß1	H122T	-2.187460449
TUBß1	H122V	-3.924078308
TUBß1	H122W	-2.435706238
TUBß1	H122Y	-4.518170227
TUBß1	E123A	-8.089957581
TUBß1	E123C	-9.753283203
TUBß1	E123D	-5.277627869
TUBß1	E123F	-10.5739527
TUBß1	E123G	-10.45148749
TUBß1	E123H	-8.371627197
TUBß1	E123I	-9.479496094
TUBß1	E123K	-8.607982178
TUBß1	E123L	-7.472375183
TUBß1	E123M	-7.446825562
TUBß1	E123N	-7.466909119
TUBß1	E123P	-10.04305902
TUBß1	E123Q	-5.215549866
TUBß1	E123R	-8.457238403
TUBß1	E123S	-8.762653503
TUBß1	E123T	-9.02026239
TUBß1	E123V	-8.728798279
TUBß1	E123W	-10.08277734
TUBß1	E123Y	-9.675967773
TUBß1	S124A	1.792899597
TUBß1	S124C	-1.004748596
TUBß1	S124D	-6.007510559
TUBß1	S124E	-5.489408936
TUBß1	S124F	-4.183117371
TUBß1	S124G	-3.172633789
TUBß1	S124H	-6.177139771
TUBß1	S124I	-2.079443604
TUBß1	S124K	-6.059437866
TUBß1	S124L	-2.319940247
TUBß1	S124M	-2.991144775
TUBß1	S124N	-4.976605957
TUBß1	S124P	-4.79057605
TUBß1	S124Q	-4.826404907
TUBß1	S124R	-6.202144836
TUBß1	S124T	-0.546817505
TUBß1	S124V	-0.242618164
TUBß1	S124W	-5.142864502
TUBß1	S124Y	-3.890455017
TUBß1	E125A	-9.684857788
TUBß1	E125C	-10.65092987
TUBß1	E125D	-4.62213324
TUBß1	E125F	-11.45515289
TUBß1	E125G	-7.447534485
TUBß1	E125H	-9.555049744
TUBß1	E125I	-10.51302771
TUBß1	E125K	-7.941103149
TUBß1	E125L	-11.65038812
TUBß1	E125M	-10.73463452
TUBß1	E125N	-7.798508606
TUBß1	E125P	-9.959003296
TUBß1	E125Q	-8.352034668
TUBß1	E125R	-9.026453735
TUBß1	E125S	-9.76940979
TUBß1	E125T	-9.871534851
TUBß1	E125V	-11.48666626
TUBß1	E125W	-10.54070123
TUBß1	E125Y	-10.58233203
TUBß1	S126A	-0.335855469
TUBß1	S126C	-3.917937378
TUBß1	S126D	-2.385776611
TUBß1	S126E	-3.31541687
TUBß1	S126F	-4.314537354
TUBß1	S126G	-0.81295636
TUBß1	S126H	-3.379000488
TUBß1	S126I	-3.954710938
TUBß1	S126K	-2.480923279
TUBß1	S126L	-3.651650879
TUBß1	S126M	-3.367761353
TUBß1	S126N	-0.718598694
TUBß1	S126P	-2.579027771
TUBß1	S126Q	-2.227430359
TUBß1	S126R	-2.934474792
TUBß1	S126T	-2.58645105
TUBß1	S126V	-3.557059387
TUBß1	S126W	-6.296988647
TUBß1	S126Y	-4.963473694
TUBß1	C127A	-4.153759094
TUBß1	C127D	-9.00593512
TUBß1	C127E	-9.035021423
TUBß1	C127F	-7.461812378
TUBß1	C127G	-7.480282959
TUBß1	C127H	-9.262037231
TUBß1	C127I	-7.226216187
TUBß1	C127K	-9.968852112
TUBß1	C127L	-6.939736206
TUBß1	C127M	-7.083755066
TUBß1	C127N	-8.126462646
TUBß1	C127P	-8.932035278
TUBß1	C127Q	-9.495823975
TUBß1	C127R	-8.198541382
TUBß1	C127S	-4.049541443
TUBß1	C127T	-3.71697052
TUBß1	C127V	-5.845476013
TUBß1	C127W	-8.507458008
TUBß1	C127Y	-6.13021936
TUBß1	D128A	-7.886978027
TUBß1	D128C	-8.795678955
TUBß1	D128E	-2.493835571
TUBß1	D128F	-9.368085815
TUBß1	D128G	-5.693203186
TUBß1	D128H	-6.486755676
TUBß1	D128I	-8.077018005
TUBß1	D128K	-7.439290588
TUBß1	D128L	-10.13920172
TUBß1	D128M	-9.978813721
TUBß1	D128N	-4.961743591
TUBß1	D128P	-7.855049622
TUBß1	D128Q	-6.097964111
TUBß1	D128R	-7.61900293
TUBß1	D128S	-5.178236267
TUBß1	D128T	-6.976746887
TUBß1	D128V	-8.859102844
TUBß1	D128W	-8.681683899
TUBß1	D128Y	-8.112828735
TUBß1	C129A	-3.790087036
TUBß1	C129D	-7.560475037
TUBß1	C129E	-8.3580979
TUBß1	C129F	-5.092393677
TUBß1	C129G	-5.190853271
TUBß1	C129H	-4.86462793
TUBß1	C129I	-6.505917053
TUBß1	C129K	-6.087084717
TUBß1	C129L	-2.715686646
TUBß1	C129M	-4.402155579
TUBß1	C129N	-4.903424683
TUBß1	C129P	-8.489086792
TUBß1	C129Q	-3.889450562
TUBß1	C129R	-4.016787476
TUBß1	C129S	-1.742661255
TUBß1	C129T	-5.141451477
TUBß1	C129V	-3.52093457
TUBß1	C129W	-4.984898438
TUBß1	C129Y	-4.918328186
TUBß1	L130A	-7.098729248
TUBß1	L130C	-6.95510498
TUBß1	L130D	-10.24682007
TUBß1	L130E	-10.21436774
TUBß1	L130F	-3.300078552
TUBß1	L130G	-10.30357794
TUBß1	L130H	-9.798382507
TUBß1	L130I	-2.947638123
TUBß1	L130K	-9.370527283
TUBß1	L130M	-3.533346191
TUBß1	L130N	-9.908528687
TUBß1	L130P	-4.367114319
TUBß1	L130Q	-9.628489502
TUBß1	L130R	-9.413199341
TUBß1	L130S	-9.06966687
TUBß1	L130T	-7.868067749
TUBß1	L130V	-3.907201172
TUBß1	L130W	-8.777106934
TUBß1	L130Y	-7.358564514
TUBß1	Q131A	-7.426500549
TUBß1	Q131C	-9.63412384
TUBß1	Q131D	-9.774517883
TUBß1	Q131E	-6.210095642
TUBß1	Q131F	-11.58236011
TUBß1	Q131G	-9.204831543
TUBß1	Q131H	-8.152002625
TUBß1	Q131I	-10.77230914
TUBß1	Q131K	-6.4413302
TUBß1	Q131L	-10.58882251
TUBß1	Q131M	-9.114338379
TUBß1	Q131N	-7.181612854
TUBß1	Q131P	-11.42027136
TUBß1	Q131R	-7.244647827
TUBß1	Q131S	-5.800578857
TUBß1	Q131T	-9.076427795
TUBß1	Q131V	-11.52926532
TUBß1	Q131W	-13.02216937
TUBß1	Q131Y	-11.70017316
TUBß1	G132A	-8.683630737
TUBß1	G132C	-14.58140161
TUBß1	G132D	-13.21060785
TUBß1	G132E	-13.26763544
TUBß1	G132F	-18.37359564
TUBß1	G132H	-15.41436334
TUBß1	G132I	-17.53435706
TUBß1	G132K	-16.38904993
TUBß1	G132L	-19.27109991
TUBß1	G132M	-18.21250079
TUBß1	G132N	-13.78202747
TUBß1	G132P	-16.7404566
TUBß1	G132Q	-14.1144754
TUBß1	G132R	-16.3433562
TUBß1	G132S	-10.80514929
TUBß1	G132T	-14.81278363
TUBß1	G132V	-17.93999329
TUBß1	G132W	-17.96694586
TUBß1	G132Y	-18.65788684
TUBß1	F133A	-12.16664166
TUBß1	F133C	-9.46926593
TUBß1	F133D	-13.53426581
TUBß1	F133E	-12.64235791
TUBß1	F133G	-13.19046094
TUBß1	F133H	-10.84965735
TUBß1	F133I	-6.050771423
TUBß1	F133K	-14.37909491
TUBß1	F133L	-5.667086731
TUBß1	F133M	-9.712020752
TUBß1	F133N	-13.23325085
TUBß1	F133P	-13.12863849
TUBß1	F133Q	-12.47359912
TUBß1	F133R	-12.82311237
TUBß1	F133S	-11.62703113
TUBß1	F133T	-10.69410101
TUBß1	F133V	-7.49780835
TUBß1	F133W	-9.002567749
TUBß1	F133Y	-6.985183044
TUBß1	Q134A	-10.93446423
TUBß1	Q134C	-11.12846381
TUBß1	Q134D	-10.37126135
TUBß1	Q134E	-7.749792419
TUBß1	Q134F	-10.89345746
TUBß1	Q134G	-11.60775708
TUBß1	Q134H	-6.557215881
TUBß1	Q134I	-10.79186914
TUBß1	Q134K	-9.48345697
TUBß1	Q134L	-9.377844849
TUBß1	Q134M	-8.548299255
TUBß1	Q134N	-8.453396057
TUBß1	Q134P	-10.7036106
TUBß1	Q134R	-10.3652793
TUBß1	Q134S	-8.453968811
TUBß1	Q134T	-9.451813599
TUBß1	Q134V	-12.39634418
TUBß1	Q134W	-13.18307178
TUBß1	Q134Y	-13.41371735
TUBß1	I135A	-6.118331543
TUBß1	I135C	-5.919571777
TUBß1	I135D	-9.099490295
TUBß1	I135E	-7.876029297
TUBß1	I135F	-1.631054993
TUBß1	I135G	-8.26572345
TUBß1	I135H	-8.757473755
TUBß1	I135K	-8.495533508
TUBß1	I135L	0.486339905
TUBß1	I135M	-2.052680908
TUBß1	I135N	-7.201454529
TUBß1	I135P	-6.5932995
TUBß1	I135Q	-6.949371094
TUBß1	I135R	-7.281801941
TUBß1	I135S	-6.629414917
TUBß1	I135T	-4.938505981
TUBß1	I135V	-1.460640137
TUBß1	I135W	-7.299326538
TUBß1	I135Y	-6.671952698
TUBß1	V136A	-1.426439697
TUBß1	V136C	-1.649316223
TUBß1	V136D	-8.455673401
TUBß1	V136E	-8.847230164
TUBß1	V136F	-5.066147522
TUBß1	V136G	-5.916522583
TUBß1	V136H	-7.072863892
TUBß1	V136I	-1.341852173
TUBß1	V136K	-7.96436792
TUBß1	V136L	-2.546471863
TUBß1	V136M	-3.065058838
TUBß1	V136N	-5.051324829
TUBß1	V136P	-6.358240173
TUBß1	V136Q	-6.546151184
TUBß1	V136R	-7.986910095
TUBß1	V136S	-0.971221008
TUBß1	V136T	0.776269531
TUBß1	V136W	-8.616964111
TUBß1	V136Y	-7.050075073
TUBß1	H137A	-17.04081848
TUBß1	H137C	-15.90102869
TUBß1	H137D	-12.76971088
TUBß1	H137E	-11.301026
TUBß1	H137F	-12.02380737
TUBß1	H137G	-15.16561121
TUBß1	H137I	-18.38442554
TUBß1	H137K	-14.33712708
TUBß1	H137L	-11.69956189
TUBß1	H137M	-17.86428723
TUBß1	H137N	-10.02182214
TUBß1	H137P	-14.94549304
TUBß1	H137Q	-5.716396851
TUBß1	H137R	-10.48182996
TUBß1	H137S	-14.48426514
TUBß1	H137T	-15.99739264
TUBß1	H137V	-18.3366897
TUBß1	H137W	-13.96013367
TUBß1	H137Y	-9.386795471
TUBß1	S138A	-4.28951825
TUBß1	S138C	-9.457312683
TUBß1	S138D	-12.37025891
TUBß1	S138E	-13.16951306
TUBß1	S138F	-11.25922791
TUBß1	S138G	-5.61359198
TUBß1	S138H	-11.86011035
TUBß1	S138I	-12.27990796
TUBß1	S138K	-12.71505664
TUBß1	S138L	-12.90798529
TUBß1	S138M	-12.72152551
TUBß1	S138N	-9.781031738
TUBß1	S138P	-10.39838287
TUBß1	S138Q	-11.99903137
TUBß1	S138R	-12.31458063
TUBß1	S138T	-7.751177551
TUBß1	S138V	-11.85356158
TUBß1	S138W	-12.09734027
TUBß1	S138Y	-12.5151308
TUBß1	L139A	-9.882049438
TUBß1	L139C	-10.99285748
TUBß1	L139D	-16.12284253
TUBß1	L139E	-16.02961438
TUBß1	L139F	-8.19972644
TUBß1	L139G	-14.68955322
TUBß1	L139H	-13.54942712
TUBß1	L139I	-3.436147705
TUBß1	L139K	-15.58431689
TUBß1	L139M	-4.2803302
TUBß1	L139N	-14.26582031
TUBß1	L139P	-12.41545313
TUBß1	L139Q	-14.778867
TUBß1	L139R	-15.29346173
TUBß1	L139S	-11.09240692
TUBß1	L139T	-9.505085205
TUBß1	L139V	-4.182055786
TUBß1	L139W	-12.53126086
TUBß1	L139Y	-10.85927032
TUBß1	G140A	-8.486740173
TUBß1	G140C	-9.183899475
TUBß1	G140D	-11.27292932
TUBß1	G140E	-11.39748633
TUBß1	G140F	-12.15001385
TUBß1	G140H	-13.08686292
TUBß1	G140I	-12.75318701
TUBß1	G140K	-13.92360223
TUBß1	G140L	-13.73862512
TUBß1	G140M	-13.2429574
TUBß1	G140N	-10.49612115
TUBß1	G140P	-11.18496283
TUBß1	G140Q	-13.55928387
TUBß1	G140R	-13.27368365
TUBß1	G140S	-7.355957764
TUBß1	G140T	-11.34727679
TUBß1	G140V	-14.66734149
TUBß1	G140W	-12.88225482
TUBß1	G140Y	-12.84260883
TUBß1	G141A	-9.224780029
TUBß1	G141C	-10.75095123
TUBß1	G141D	-10.67315948
TUBß1	G141E	-11.35391504
TUBß1	G141F	-12.92457104
TUBß1	G141H	-11.66364423
TUBß1	G141I	-13.71846741
TUBß1	G141K	-10.97939722
TUBß1	G141L	-13.34345441
TUBß1	G141M	-13.16381506
TUBß1	G141N	-10.91344238
TUBß1	G141P	-12.04424792
TUBß1	G141Q	-12.02992407
TUBß1	G141R	-8.984347839
TUBß1	G141S	-8.564963257
TUBß1	G141T	-11.85355365
TUBß1	G141V	-12.99916687
TUBß1	G141W	-10.16410693
TUBß1	G141Y	-13.0067514
TUBß1	G142A	-9.543218628
TUBß1	G142C	-11.09889038
TUBß1	G142D	-10.00181744
TUBß1	G142E	-11.6023291
TUBß1	G142F	-13.16187207
TUBß1	G142H	-12.07185913
TUBß1	G142I	-13.10304828
TUBß1	G142K	-11.48566437
TUBß1	G142L	-13.1380705
TUBß1	G142M	-12.9206626
TUBß1	G142N	-10.0886308
TUBß1	G142P	-11.5570061
TUBß1	G142Q	-12.56814203
TUBß1	G142R	-9.661650879
TUBß1	G142S	-7.076959595
TUBß1	G142T	-10.97794666
TUBß1	G142V	-11.18233514
TUBß1	G142W	-9.453871826
TUBß1	G142Y	-12.731401
TUBß1	T143A	-6.234013672
TUBß1	T143C	-6.30165686
TUBß1	T143D	-8.858560364
TUBß1	T143E	-10.78478406
TUBß1	T143F	-9.593590271
TUBß1	T143G	-9.3693974
TUBß1	T143H	-9.770062256
TUBß1	T143I	-8.968555725
TUBß1	T143K	-10.50693939
TUBß1	T143L	-10.49741254
TUBß1	T143M	-10.18741724
TUBß1	T143N	-7.922640503
TUBß1	T143P	-9.360592468
TUBß1	T143Q	-10.6666543
TUBß1	T143R	-10.31151355
TUBß1	T143S	-3.593418274
TUBß1	T143V	-9.764783752
TUBß1	T143W	-10.51718823
TUBß1	T143Y	-11.44938867
TUBß1	G144A	-8.490589966
TUBß1	G144C	-7.746484741
TUBß1	G144D	-6.591203125
TUBß1	G144E	-7.39605542
TUBß1	G144F	-8.657331848
TUBß1	G144H	-9.320734314
TUBß1	G144I	-8.979330933
TUBß1	G144K	-8.286205078
TUBß1	G144L	-8.78290918
TUBß1	G144M	-8.543424316
TUBß1	G144N	-8.445707458
TUBß1	G144P	-8.721242249
TUBß1	G144Q	-8.813309021
TUBß1	G144R	-7.34902533
TUBß1	G144S	-6.177496094
TUBß1	G144T	-8.842779724
TUBß1	G144V	-7.198926331
TUBß1	G144W	-8.568427551
TUBß1	G144Y	-8.357096863
TUBß1	S145A	-3.044259216
TUBß1	S145C	-9.060506714
TUBß1	S145D	-13.0863631
TUBß1	S145E	-12.72100952
TUBß1	S145F	-9.850738098
TUBß1	S145G	-4.342029053
TUBß1	S145H	-10.96132129
TUBß1	S145I	-10.99330804
TUBß1	S145K	-12.79963684
TUBß1	S145L	-7.746907715
TUBß1	S145M	-11.0013006
TUBß1	S145N	-10.38404968
TUBß1	S145P	-10.89638232
TUBß1	S145Q	-11.44598877
TUBß1	S145R	-11.15050043
TUBß1	S145T	-7.555224548
TUBß1	S145V	-10.00926642
TUBß1	S145W	-11.21885168
TUBß1	S145Y	-10.65799048
TUBß1	G146A	-9.315680908
TUBß1	G146C	-11.2541582
TUBß1	G146D	-9.532784973
TUBß1	G146E	-10.14561829
TUBß1	G146F	-13.11812604
TUBß1	G146H	-12.61413605
TUBß1	G146I	-12.95086603
TUBß1	G146K	-12.33718268
TUBß1	G146L	-13.32405505
TUBß1	G146M	-13.03576025
TUBß1	G146N	-12.09567035
TUBß1	G146P	-12.69530963
TUBß1	G146Q	-11.92458429
TUBß1	G146R	-9.766487732
TUBß1	G146S	-8.3123927
TUBß1	G146T	-11.38943121
TUBß1	G146V	-12.98517889
TUBß1	G146W	-11.26022852
TUBß1	G146Y	-12.57683368
TUBß1	M147A	-6.737176758
TUBß1	M147C	-8.484601135
TUBß1	M147D	-8.952376404
TUBß1	M147E	-8.403388184
TUBß1	M147F	-3.865616089
TUBß1	M147G	-8.276898682
TUBß1	M147H	-9.14764856
TUBß1	M147I	-5.228023132
TUBß1	M147K	-9.045091858
TUBß1	M147L	-0.763184387
TUBß1	M147N	-7.568969116
TUBß1	M147P	-7.786811646
TUBß1	M147Q	-8.585996643
TUBß1	M147R	-9.479834534
TUBß1	M147S	-7.711261536
TUBß1	M147T	-6.220054199
TUBß1	M147V	-5.613125183
TUBß1	M147W	-8.552026184
TUBß1	M147Y	-7.280108276
TUBß1	G148A	-6.956236755
TUBß1	G148C	-10.1286734
TUBß1	G148D	-12.68070551
TUBß1	G148E	-9.753577332
TUBß1	G148F	-15.44259381
TUBß1	G148H	-11.79113513
TUBß1	G148I	-15.61028888
TUBß1	G148K	-13.73315295
TUBß1	G148L	-14.50286145
TUBß1	G148M	-14.24353125
TUBß1	G148N	-11.35066193
TUBß1	G148P	-12.87002191
TUBß1	G148Q	-12.39238617
TUBß1	G148R	-12.68940839
TUBß1	G148S	-8.079597046
TUBß1	G148T	-9.567525574
TUBß1	G148V	-13.55505511
TUBß1	G148W	-15.58154645
TUBß1	G148Y	-13.72514514
TUBß1	T149A	-3.893335388
TUBß1	T149C	-4.513742798
TUBß1	T149D	-10.36610199
TUBß1	T149E	-12.03102747
TUBß1	T149F	-11.8598197
TUBß1	T149G	-7.620885376
TUBß1	T149H	-10.67133301
TUBß1	T149I	-9.586669739
TUBß1	T149K	-11.85508752
TUBß1	T149L	-9.854273926
TUBß1	T149M	-8.169418335
TUBß1	T149N	-8.5946521
TUBß1	T149P	-9.016757324
TUBß1	T149Q	-11.95200055
TUBß1	T149R	-11.12405371
TUBß1	T149S	-3.033674744
TUBß1	T149V	-7.143856445
TUBß1	T149W	-12.37847662
TUBß1	T149Y	-11.47315558
TUBß1	L150A	-5.925983154
TUBß1	L150C	-7.898529602
TUBß1	L150D	-10.27831573
TUBß1	L150E	-11.39496899
TUBß1	L150F	-8.913059814
TUBß1	L150G	-8.96998999
TUBß1	L150H	-6.297640259
TUBß1	L150I	-7.172003479
TUBß1	L150K	-8.868786316
TUBß1	L150M	-5.946131348
TUBß1	L150N	-6.941925476
TUBß1	L150P	-9.1488125
TUBß1	L150Q	-10.15689435
TUBß1	L150R	-7.372601135
TUBß1	L150S	-6.54711676
TUBß1	L150T	-8.603672852
TUBß1	L150V	-6.780172302
TUBß1	L150W	-11.53773816
TUBß1	L150Y	-9.583968689
TUBß1	L151A	-6.480852173
TUBß1	L151C	-6.626320984
TUBß1	L151D	-8.600766296
TUBß1	L151E	-9.252383179
TUBß1	L151F	-4.471782227
TUBß1	L151G	-8.60812323
TUBß1	L151H	-8.012979309
TUBß1	L151I	-2.916422791
TUBß1	L151K	-9.278119385
TUBß1	L151M	-3.893385925
TUBß1	L151N	-9.086931763
TUBß1	L151P	-8.348398438
TUBß1	L151Q	-8.92040155
TUBß1	L151R	-9.057860168
TUBß1	L151S	-8.992479065
TUBß1	L151T	-6.662539734
TUBß1	L151V	-3.650024292
TUBß1	L151W	-8.382582825
TUBß1	L151Y	-6.95358075
TUBß1	M152A	-3.011871338
TUBß1	M152C	-3.326088867
TUBß1	M152D	-6.356281677
TUBß1	M152E	-6.066666077
TUBß1	M152F	-5.557203674
TUBß1	M152G	-6.102706238
TUBß1	M152H	-7.756232422
TUBß1	M152I	0.720605103
TUBß1	M152K	-6.568140564
TUBß1	M152L	0.874497253
TUBß1	M152N	-5.139516113
TUBß1	M152P	-6.795124512
TUBß1	M152Q	-5.551294678
TUBß1	M152R	-7.553707764
TUBß1	M152S	-4.167542603
TUBß1	M152T	-2.640856995
TUBß1	M152V	-0.506228699
TUBß1	M152W	-6.863425598
TUBß1	M152Y	-5.951035095
TUBß1	N153A	0.964833191
TUBß1	N153C	-3.064878174
TUBß1	N153D	-2.693632874
TUBß1	N153E	-1.976146912
TUBß1	N153F	-3.655913513
TUBß1	N153G	-0.209167358
TUBß1	N153H	-2.529903442
TUBß1	N153I	-3.574049927
TUBß1	N153K	-1.707340881
TUBß1	N153L	-1.844244324
TUBß1	N153M	-2.984236084
TUBß1	N153P	-3.161558594
TUBß1	N153Q	-0.093734558
TUBß1	N153R	-2.245715027
TUBß1	N153S	3.208887634
TUBß1	N153T	0.498626892
TUBß1	N153V	-3.239426453
TUBß1	N153W	-3.911372131
TUBß1	N153Y	-2.355723877
TUBß1	K154A	-6.396668152
TUBß1	K154C	-7.310730408
TUBß1	K154D	-9.01080249
TUBß1	K154E	-7.028439392
TUBß1	K154F	-10.78055389
TUBß1	K154G	-8.634294617
TUBß1	K154H	-5.143755859
TUBß1	K154I	-9.555819763
TUBß1	K154L	-9.701866638
TUBß1	K154M	-10.10484979
TUBß1	K154N	-4.410996582
TUBß1	K154P	-8.941472839
TUBß1	K154Q	-5.308992188
TUBß1	K154R	-2.47948584
TUBß1	K154S	-5.620379028
TUBß1	K154T	-5.461749146
TUBß1	K154V	-9.585213562
TUBß1	K154W	-8.209373657
TUBß1	K154Y	-7.899546631
TUBß1	I155A	-8.087731445
TUBß1	I155C	-10.21673029
TUBß1	I155D	-10.8871153
TUBß1	I155E	-10.82555164
TUBß1	I155F	-5.327810913
TUBß1	I155G	-10.57581055
TUBß1	I155H	-10.62162396
TUBß1	I155K	-10.5375647
TUBß1	I155L	-1.756227417
TUBß1	I155M	-3.563884583
TUBß1	I155N	-10.90881006
TUBß1	I155P	-9.574908386
TUBß1	I155Q	-10.64530328
TUBß1	I155R	-10.19110315
TUBß1	I155S	-9.089696045
TUBß1	I155T	-7.804703369
TUBß1	I155V	-3.216605774
TUBß1	I155W	-10.28112177
TUBß1	I155Y	-8.321174988
TUBß1	R156A	-7.810082214
TUBß1	R156C	-7.038837158
TUBß1	R156D	-7.471319763
TUBß1	R156E	-5.294953186
TUBß1	R156F	-7.407069702
TUBß1	R156G	-7.689971313
TUBß1	R156H	-4.602901978
TUBß1	R156I	-8.01926416
TUBß1	R156K	-1.921503906
TUBß1	R156L	-7.878120056
TUBß1	R156M	-7.348491943
TUBß1	R156N	-4.991675049
TUBß1	R156P	-9.483950195
TUBß1	R156Q	-4.161546143
TUBß1	R156S	-4.552554871
TUBß1	R156T	-7.044900208
TUBß1	R156V	-7.056005371
TUBß1	R156W	-7.066788208
TUBß1	R156Y	-6.17130249
TUBß1	E157A	-7.674391846
TUBß1	E157C	-9.827345215
TUBß1	E157D	-2.490576294
TUBß1	E157F	-10.65891602
TUBß1	E157G	-6.926327637
TUBß1	E157H	-9.189193359
TUBß1	E157I	-9.138755371
TUBß1	E157K	-8.37917511
TUBß1	E157L	-9.82097876
TUBß1	E157M	-10.26348346
TUBß1	E157N	-6.594855774
TUBß1	E157P	-9.793354553
TUBß1	E157Q	-4.906009521
TUBß1	E157R	-8.222343445
TUBß1	E157S	-7.460425537
TUBß1	E157T	-8.326781372
TUBß1	E157V	-8.494332581
TUBß1	E157W	-10.99117804
TUBß1	E157Y	-10.37294623
TUBß1	E158A	-9.291473267
TUBß1	E158C	-11.31754858
TUBß1	E158D	-5.020636963
TUBß1	E158F	-11.08538715
TUBß1	E158G	-8.336034485
TUBß1	E158H	-6.971630676
TUBß1	E158I	-11.287151
TUBß1	E158K	-7.915747803
TUBß1	E158L	-11.32894104
TUBß1	E158M	-10.47918188
TUBß1	E158N	-6.576273804
TUBß1	E158P	-11.43059155
TUBß1	E158Q	-5.241044739
TUBß1	E158R	-8.523451965
TUBß1	E158S	-9.616029297
TUBß1	E158T	-10.71822607
TUBß1	E158V	-10.97274097
TUBß1	E158W	-12.65585767
TUBß1	E158Y	-9.173820313
TUBß1	Y159A	-7.298411804
TUBß1	Y159C	-7.310990784
TUBß1	Y159D	-9.447546936
TUBß1	Y159E	-8.573404968
TUBß1	Y159F	-1.568228394
TUBß1	Y159G	-10.96982013
TUBß1	Y159H	-6.672026428
TUBß1	Y159I	-7.842643982
TUBß1	Y159K	-9.834119629
TUBß1	Y159L	-5.84517627
TUBß1	Y159M	-8.458350159
TUBß1	Y159N	-8.695828857
TUBß1	Y159P	-9.851212646
TUBß1	Y159Q	-9.927857361
TUBß1	Y159R	-8.962577271
TUBß1	Y159S	-9.473200134
TUBß1	Y159T	-8.037631042
TUBß1	Y159V	-7.850017761
TUBß1	Y159W	-6.065489502
TUBß1	P160A	-4.294123047
TUBß1	P160C	-6.45626062
TUBß1	P160D	-6.646015808
TUBß1	P160E	-7.669292603
TUBß1	P160F	-6.547070923
TUBß1	P160G	-5.447105896
TUBß1	P160H	-7.314843506
TUBß1	P160I	-6.304705261
TUBß1	P160K	-6.321578613
TUBß1	P160L	-6.048690063
TUBß1	P160M	-5.766668091
TUBß1	P160N	-5.469319214
TUBß1	P160Q	-7.625092102
TUBß1	P160R	-6.588466248
TUBß1	P160S	-3.365418518
TUBß1	P160T	-4.861862
TUBß1	P160V	-6.824400574
TUBß1	P160W	-8.666074341
TUBß1	P160Y	-6.667380127
TUBß1	D161A	-10.37922479
TUBß1	D161C	-11.19105322
TUBß1	D161E	-5.160149841
TUBß1	D161F	-13.76156665
TUBß1	D161G	-7.394320618
TUBß1	D161H	-7.93180127
TUBß1	D161I	-14.58933374
TUBß1	D161K	-7.374266479
TUBß1	D161L	-13.8848078
TUBß1	D161M	-14.94602368
TUBß1	D161N	-6.081815613
TUBß1	D161P	-11.2553537
TUBß1	D161Q	-10.19081537
TUBß1	D161R	-7.767461243
TUBß1	D161S	-8.458392639
TUBß1	D161T	-10.59025452
TUBß1	D161V	-14.382328
TUBß1	D161W	-10.12336938
TUBß1	D161Y	-11.80861743
TUBß1	R162A	-9.658912048
TUBß1	R162C	-7.992127197
TUBß1	R162D	-11.52568811
TUBß1	R162E	-8.554530884
TUBß1	R162F	-12.33987427
TUBß1	R162G	-10.59047034
TUBß1	R162H	-7.65611676
TUBß1	R162I	-10.15683966
TUBß1	R162K	-4.353269226
TUBß1	R162L	-9.696742615
TUBß1	R162M	-11.82250049
TUBß1	R162N	-7.830398804
TUBß1	R162P	-9.90708667
TUBß1	R162Q	-7.271777893
TUBß1	R162S	-8.665460022
TUBß1	R162T	-7.48194873
TUBß1	R162V	-10.39321069
TUBß1	R162W	-11.36854504
TUBß1	R162Y	-11.08717065
TUBß1	I163A	-7.703206421
TUBß1	I163C	-8.707264893
TUBß1	I163D	-10.35633911
TUBß1	I163E	-11.04904352
TUBß1	I163F	-7.540278076
TUBß1	I163G	-9.955619324
TUBß1	I163H	-14.12743134
TUBß1	I163K	-10.20139117
TUBß1	I163L	-2.907611145
TUBß1	I163M	-1.063778137
TUBß1	I163N	-8.842837769
TUBß1	I163P	-7.683510193
TUBß1	I163Q	-10.15139301
TUBß1	I163R	-9.627888123
TUBß1	I163S	-8.167453857
TUBß1	I163T	-6.24177002
TUBß1	I163V	-3.26325116
TUBß1	I163W	-11.00793207
TUBß1	I163Y	-10.55636829
TUBß1	M164A	-5.572563904
TUBß1	M164C	-7.264329529
TUBß1	M164D	-8.850044739
TUBß1	M164E	-8.423581421
TUBß1	M164F	-4.411026672
TUBß1	M164G	-8.701442444
TUBß1	M164H	-8.579825745
TUBß1	M164I	-1.518670593
TUBß1	M164K	-6.116702637
TUBß1	M164L	-1.626401062
TUBß1	M164N	-6.217650452
TUBß1	M164P	-8.517961243
TUBß1	M164Q	-5.81481781
TUBß1	M164R	-6.234585938
TUBß1	M164S	-5.70209198
TUBß1	M164T	-3.652312256
TUBß1	M164V	-1.738184448
TUBß1	M164W	-9.077889587
TUBß1	M164Y	-6.443866211
TUBß1	N165A	0.135587891
TUBß1	N165C	0.031323425
TUBß1	N165D	-5.602586609
TUBß1	N165E	-3.040348328
TUBß1	N165F	-3.880227661
TUBß1	N165G	-4.336064636
TUBß1	N165H	-2.854034363
TUBß1	N165I	-2.366134155
TUBß1	N165K	-3.514943726
TUBß1	N165L	-2.142647705
TUBß1	N165M	-2.818711304
TUBß1	N165P	-5.379080505
TUBß1	N165Q	-2.847346191
TUBß1	N165R	-6.198079407
TUBß1	N165S	1.008936707
TUBß1	N165T	-0.523680542
TUBß1	N165V	-2.605675354
TUBß1	N165W	-6.925272522
TUBß1	N165Y	-6.616455627
TUBß1	S166A	-1.980899231
TUBß1	S166C	-2.844536194
TUBß1	S166D	-4.907677368
TUBß1	S166E	-4.283050476
TUBß1	S166F	-5.514640381
TUBß1	S166G	-3.971631531
TUBß1	S166H	-5.25210907
TUBß1	S166I	-5.033998169
TUBß1	S166K	-6.120305969
TUBß1	S166L	-4.313220215
TUBß1	S166M	-4.114773315
TUBß1	S166N	-2.598442322
TUBß1	S166P	-4.959424927
TUBß1	S166Q	-5.187990601
TUBß1	S166R	-5.472944092
TUBß1	S166T	0.631032837
TUBß1	S166V	-2.548241699
TUBß1	S166W	-6.713030029
TUBß1	S166Y	-4.886690613
TUBß1	F167A	-7.536829529
TUBß1	F167C	-6.606927002
TUBß1	F167D	-10.0776969
TUBß1	F167E	-9.722639038
TUBß1	F167G	-9.983487488
TUBß1	F167H	-7.403131958
TUBß1	F167I	-5.996092224
TUBß1	F167K	-8.632063049
TUBß1	F167L	-5.529928589
TUBß1	F167M	-7.476657837
TUBß1	F167N	-7.612186096
TUBß1	F167P	-8.438517151
TUBß1	F167Q	-8.637780701
TUBß1	F167R	-9.614159302
TUBß1	F167S	-7.841078003
TUBß1	F167T	-7.454002686
TUBß1	F167V	-5.124748779
TUBß1	F167W	-5.680732544
TUBß1	F167Y	-1.760418518
TUBß1	S168A	-4.242940186
TUBß1	S168C	-4.76385144
TUBß1	S168D	-11.75311615
TUBß1	S168E	-12.0144068
TUBß1	S168F	-11.23394153
TUBß1	S168G	-6.229360474
TUBß1	S168H	-12.1309563
TUBß1	S168I	-11.63843774
TUBß1	S168K	-12.52025006
TUBß1	S168L	-11.51549072
TUBß1	S168M	-11.84347339
TUBß1	S168N	-7.923764832
TUBß1	S168P	-8.068753784
TUBß1	S168Q	-12.3369502
TUBß1	S168R	-12.50964264
TUBß1	S168T	-4.720585693
TUBß1	S168V	-7.94483783
TUBß1	S168W	-12.36114587
TUBß1	S168Y	-10.47116083
TUBß1	V169A	-4.761115906
TUBß1	V169C	-6.041083374
TUBß1	V169D	-11.91873853
TUBß1	V169E	-12.10755035
TUBß1	V169F	-9.424565491
TUBß1	V169G	-8.552531433
TUBß1	V169H	-11.96019305
TUBß1	V169I	-2.072458008
TUBß1	V169K	-11.8133186
TUBß1	V169L	-5.238547119
TUBß1	V169M	-6.438200562
TUBß1	V169N	-10.89002313
TUBß1	V169P	-9.913695068
TUBß1	V169Q	-10.24666089
TUBß1	V169R	-10.9012547
TUBß1	V169S	-6.704661133
TUBß1	V169T	-4.400421021
TUBß1	V169W	-10.5967149
TUBß1	V169Y	-11.18407007
TUBß1	M170A	-1.603693665
TUBß1	M170C	-3.640490356
TUBß1	M170D	-5.516451111
TUBß1	M170E	-5.035645264
TUBß1	M170F	0.271532288
TUBß1	M170G	-4.065479858
TUBß1	M170H	-3.893328613
TUBß1	M170I	-0.68985144
TUBß1	M170K	-6.320790833
TUBß1	M170L	-0.559605347
TUBß1	M170N	-4.882067017
TUBß1	M170P	-4.997707886
TUBß1	M170Q	-4.113440613
TUBß1	M170R	-5.424154602
TUBß1	M170S	-3.297958496
TUBß1	M170T	-3.005108887
TUBß1	M170V	-0.1820578
TUBß1	M170W	-3.439602783
TUBß1	M170Y	-1.405489868
TUBß1	P171A	-7.127552307
TUBß1	P171C	-9.634911255
TUBß1	P171D	-12.69012646
TUBß1	P171E	-12.58693365
TUBß1	P171F	-11.70756384
TUBß1	P171G	-10.92705072
TUBß1	P171H	-11.12633185
TUBß1	P171I	-11.56622571
TUBß1	P171K	-11.84928009
TUBß1	P171L	-10.35921478
TUBß1	P171M	-11.58103583
TUBß1	P171N	-11.10126624
TUBß1	P171Q	-9.951041626
TUBß1	P171R	-11.65157733
TUBß1	P171S	-5.559677856
TUBß1	P171T	-6.725437378
TUBß1	P171V	-10.62900409
TUBß1	P171W	-12.46552527
TUBß1	P171Y	-12.11217865
TUBß1	S172A	-4.416112061
TUBß1	S172C	-6.843953857
TUBß1	S172D	-12.29771832
TUBß1	S172E	-13.94571198
TUBß1	S172F	-11.51231091
TUBß1	S172G	-7.476566101
TUBß1	S172H	-10.42313269
TUBß1	S172I	-11.3150545
TUBß1	S172K	-11.10237781
TUBß1	S172L	-9.483546021
TUBß1	S172M	-11.94888452
TUBß1	S172N	-10.133539
TUBß1	S172P	-8.904565552
TUBß1	S172Q	-11.82270801
TUBß1	S172R	-10.45657904
TUBß1	S172T	-5.869490417
TUBß1	S172V	-9.217343872
TUBß1	S172W	-9.462977722
TUBß1	S172Y	-10.37689142
TUBß1	P173A	-4.417552917
TUBß1	P173C	-8.575793152
TUBß1	P173D	-8.991119446
TUBß1	P173E	-8.18108197
TUBß1	P173F	-8.600426941
TUBß1	P173G	-8.071112793
TUBß1	P173H	-9.185408386
TUBß1	P173I	-6.919945679
TUBß1	P173K	-7.028036011
TUBß1	P173L	-5.850890076
TUBß1	P173M	-8.660473267
TUBß1	P173N	-8.272644592
TUBß1	P173Q	-8.82725885
TUBß1	P173R	-6.720415833
TUBß1	P173S	-5.120802979
TUBß1	P173T	-4.840953796
TUBß1	P173V	-6.031633362
TUBß1	P173W	-8.502053467
TUBß1	P173Y	-9.237805481
TUBß1	K174A	-5.609349854
TUBß1	K174C	-9.025556763
TUBß1	K174D	-5.737573547
TUBß1	K174E	-4.847462036
TUBß1	K174F	-8.758015991
TUBß1	K174G	-6.447662598
TUBß1	K174H	-6.749010376
TUBß1	K174I	-6.406692566
TUBß1	K174L	-5.601735901
TUBß1	K174M	-5.23696875
TUBß1	K174N	-5.030472595
TUBß1	K174P	-7.834138062
TUBß1	K174Q	-4.53244104
TUBß1	K174R	-3.486389099
TUBß1	K174S	-5.557520081
TUBß1	K174T	-4.995147461
TUBß1	K174V	-5.733147217
TUBß1	K174W	-6.04896698
TUBß1	K174Y	-8.71780603
TUBß1	V175A	-6.639525391
TUBß1	V175C	-10.79292896
TUBß1	V175D	-12.8161153
TUBß1	V175E	-11.72150146
TUBß1	V175F	-11.08369647
TUBß1	V175G	-9.801852966
TUBß1	V175H	-14.67634528
TUBß1	V175I	-3.867676819
TUBß1	V175K	-12.19170947
TUBß1	V175L	-6.157929382
TUBß1	V175M	-5.199736267
TUBß1	V175N	-10.57880878
TUBß1	V175P	-11.16802545
TUBß1	V175Q	-11.32281238
TUBß1	V175R	-12.03542383
TUBß1	V175S	-7.612060425
TUBß1	V175T	-7.594595032
TUBß1	V175W	-15.00482928
TUBß1	V175Y	-12.31674585
TUBß1	S176A	-5.016001892
TUBß1	S176C	-6.623308533
TUBß1	S176D	-8.990914734
TUBß1	S176E	-9.803770142
TUBß1	S176F	-10.88372485
TUBß1	S176G	-6.934961792
TUBß1	S176H	-9.048005127
TUBß1	S176I	-10.88870703
TUBß1	S176K	-10.19196179
TUBß1	S176L	-10.01472083
TUBß1	S176M	-11.07049835
TUBß1	S176N	-7.17253186
TUBß1	S176P	-6.366776306
TUBß1	S176Q	-8.036162231
TUBß1	S176R	-9.339303345
TUBß1	S176T	-6.305871887
TUBß1	S176V	-9.363830261
TUBß1	S176W	-10.43891626
TUBß1	S176Y	-11.25798779
TUBß1	D177A	-7.259509827
TUBß1	D177C	-8.570779663
TUBß1	D177E	-1.480652649
TUBß1	D177F	-8.137655334
TUBß1	D177G	-5.403211548
TUBß1	D177H	-5.490744873
TUBß1	D177I	-7.237601379
TUBß1	D177K	-6.484056335
TUBß1	D177L	-6.913895264
TUBß1	D177M	-8.700864746
TUBß1	D177N	-3.639178589
TUBß1	D177P	-7.319521118
TUBß1	D177Q	-4.223960388
TUBß1	D177R	-8.06970575
TUBß1	D177S	-6.835074829
TUBß1	D177T	-5.109042419
TUBß1	D177V	-7.940795532
TUBß1	D177W	-8.941198181
TUBß1	D177Y	-7.657938782
TUBß1	T178A	-2.840834595
TUBß1	T178C	-6.213687988
TUBß1	T178D	-9.614340393
TUBß1	T178E	-9.402875366
TUBß1	T178F	-11.21468048
TUBß1	T178G	-5.866135437
TUBß1	T178H	-11.88736902
TUBß1	T178I	-3.351370667
TUBß1	T178K	-9.01077771
TUBß1	T178L	-6.415394226
TUBß1	T178M	-5.478447021
TUBß1	T178N	-7.528245117
TUBß1	T178P	-9.403338806
TUBß1	T178Q	-11.27041388
TUBß1	T178R	-8.56284259
TUBß1	T178S	-4.732089111
TUBß1	T178V	-0.811309875
TUBß1	T178W	-11.4490235
TUBß1	T178Y	-11.1707417
TUBß1	V179A	-8.906286011
TUBß1	V179C	-10.94459076
TUBß1	V179D	-14.77452942
TUBß1	V179E	-14.16209082
TUBß1	V179F	-11.65805273
TUBß1	V179G	-13.28554742
TUBß1	V179H	-16.48075763
TUBß1	V179I	-3.628222229
TUBß1	V179K	-13.0636825
TUBß1	V179L	-7.687724182
TUBß1	V179M	-6.188615173
TUBß1	V179N	-12.62241284
TUBß1	V179P	-10.47300586
TUBß1	V179Q	-13.00747314
TUBß1	V179R	-12.76264874
TUBß1	V179S	-11.10961389
TUBß1	V179T	-9.813627136
TUBß1	V179W	-14.57460962
TUBß1	V179Y	-12.7062193
TUBß1	V180A	-7.83218219
TUBß1	V180C	-10.62307391
TUBß1	V180D	-12.78957483
TUBß1	V180E	-13.18673108
TUBß1	V180F	-10.06114972
TUBß1	V180G	-11.70679846
TUBß1	V180H	-14.74897559
TUBß1	V180I	-4.910284973
TUBß1	V180K	-12.31112933
TUBß1	V180L	-5.649976074
TUBß1	V180M	-7.834300537
TUBß1	V180N	-12.05890479
TUBß1	V180P	-11.18214771
TUBß1	V180Q	-12.83316833
TUBß1	V180R	-13.03992755
TUBß1	V180S	-9.522865051
TUBß1	V180T	-4.380919739
TUBß1	V180W	-13.24478638
TUBß1	V180Y	-12.60010852
TUBß1	E181A	-9.718647278
TUBß1	E181C	-12.63116547
TUBß1	E181D	-8.223227173
TUBß1	E181F	-13.85363098
TUBß1	E181G	-6.593907471
TUBß1	E181H	-10.83075262
TUBß1	E181I	-13.3737149
TUBß1	E181K	-10.34120258
TUBß1	E181L	-13.38422894
TUBß1	E181M	-11.73788391
TUBß1	E181N	-10.78355005
TUBß1	E181P	-13.16072272
TUBß1	E181Q	-7.220042786
TUBß1	E181R	-11.21461017
TUBß1	E181S	-10.22939893
TUBß1	E181T	-14.10620074
TUBß1	E181V	-12.47197614
TUBß1	E181W	-14.22477295
TUBß1	E181Y	-12.57722369
TUBß1	P182A	-6.709946655
TUBß1	P182C	-8.532262939
TUBß1	P182D	-8.745057251
TUBß1	P182E	-8.45671283
TUBß1	P182F	-9.098045776
TUBß1	P182G	-10.65452496
TUBß1	P182H	-8.350404541
TUBß1	P182I	-8.77946228
TUBß1	P182K	-9.325651855
TUBß1	P182L	-8.919430237
TUBß1	P182M	-10.75547589
TUBß1	P182N	-7.075301819
TUBß1	P182Q	-8.301812012
TUBß1	P182R	-9.73721344
TUBß1	P182S	-6.142426392
TUBß1	P182T	-6.395798157
TUBß1	P182V	-9.529456543
TUBß1	P182W	-9.194553406
TUBß1	P182Y	-8.24158313
TUBß1	Y183A	-12.10151978
TUBß1	Y183C	-11.76195593
TUBß1	Y183D	-11.6302627
TUBß1	Y183E	-12.38399371
TUBß1	Y183F	-7.14288324
TUBß1	Y183G	-12.04855927
TUBß1	Y183H	-8.848351196
TUBß1	Y183I	-9.808701721
TUBß1	Y183K	-11.67319208
TUBß1	Y183L	-8.828916931
TUBß1	Y183M	-11.77236749
TUBß1	Y183N	-11.07799756
TUBß1	Y183P	-12.57557959
TUBß1	Y183Q	-11.92749597
TUBß1	Y183R	-10.5997926
TUBß1	Y183S	-10.68261749
TUBß1	Y183T	-11.61045508
TUBß1	Y183V	-10.52899792
TUBß1	Y183W	-10.4232265
TUBß1	N184A	-8.372411682
TUBß1	N184C	-9.508799255
TUBß1	N184D	-7.688523254
TUBß1	N184E	-8.893526611
TUBß1	N184F	-8.810520691
TUBß1	N184G	-8.919886169
TUBß1	N184H	-7.293124268
TUBß1	N184I	-7.384297302
TUBß1	N184K	-8.664502502
TUBß1	N184L	-8.118326538
TUBß1	N184M	-8.947490784
TUBß1	N184P	-8.910468018
TUBß1	N184Q	-9.148318665
TUBß1	N184R	-8.811885925
TUBß1	N184S	-5.418187256
TUBß1	N184T	-8.72271283
TUBß1	N184V	-8.882012329
TUBß1	N184W	-8.557963867
TUBß1	N184Y	-8.672883057
TUBß1	A185C	-3.163432129
TUBß1	A185D	-10.83319867
TUBß1	A185E	-9.227508972
TUBß1	A185F	-8.264901855
TUBß1	A185G	-8.38939563
TUBß1	A185H	-9.466486145
TUBß1	A185I	-8.204696045
TUBß1	A185K	-11.2902735
TUBß1	A185L	-9.791366089
TUBß1	A185M	-8.4642323
TUBß1	A185N	-7.996321899
TUBß1	A185P	-9.940597351
TUBß1	A185Q	-9.878134888
TUBß1	A185R	-10.39175745
TUBß1	A185S	-4.42561731
TUBß1	A185T	-3.770622742
TUBß1	A185V	-6.099775513
TUBß1	A185W	-12.13064294
TUBß1	A185Y	-10.10627155
TUBß1	V186A	-1.860898621
TUBß1	V186C	-3.525045166
TUBß1	V186D	-10.0121355
TUBß1	V186E	-9.871326233
TUBß1	V186F	-7.321929138
TUBß1	V186G	-4.68725
TUBß1	V186H	-10.08531012
TUBß1	V186I	-0.85887085
TUBß1	V186K	-9.158352173
TUBß1	V186L	-2.700289429
TUBß1	V186M	-1.874427917
TUBß1	V186N	-7.60722168
TUBß1	V186P	-6.950609558
TUBß1	V186Q	-9.475503662
TUBß1	V186R	-9.648097473
TUBß1	V186S	-4.567857849
TUBß1	V186T	0.546319336
TUBß1	V186W	-9.971210632
TUBß1	V186Y	-9.346744141
TUBß1	L187A	-8.241229004
TUBß1	L187C	-9.409735291
TUBß1	L187D	-9.480545898
TUBß1	L187E	-9.247340271
TUBß1	L187F	-3.680385315
TUBß1	L187G	-9.633799561
TUBß1	L187H	-6.478816284
TUBß1	L187I	-6.798473145
TUBß1	L187K	-9.407493286
TUBß1	L187M	-5.201434204
TUBß1	L187N	-9.370314758
TUBß1	L187P	-8.14509491
TUBß1	L187Q	-9.426053406
TUBß1	L187R	-9.732468018
TUBß1	L187S	-8.05821521
TUBß1	L187T	-8.677762939
TUBß1	L187V	-7.361421387
TUBß1	L187W	-8.227688477
TUBß1	L187Y	-7.755287903
TUBß1	S188A	-1.672185547
TUBß1	S188C	-4.682518677
TUBß1	S188D	-12.77446173
TUBß1	S188E	-12.52790753
TUBß1	S188F	-10.6757608
TUBß1	S188G	-6.210480896
TUBß1	S188H	-9.248970642
TUBß1	S188I	-9.68700238
TUBß1	S188K	-12.50401849
TUBß1	S188L	-11.78332745
TUBß1	S188M	-9.139518555
TUBß1	S188N	-7.378394958
TUBß1	S188P	-10.16933191
TUBß1	S188Q	-10.38866522
TUBß1	S188R	-10.46789502
TUBß1	S188T	-2.675045715
TUBß1	S188V	-8.429759399
TUBß1	S188W	-12.01607959
TUBß1	S188Y	-10.08821741
TUBß1	I189A	-1.956038879
TUBß1	I189C	-3.354020508
TUBß1	I189D	-7.388665283
TUBß1	I189E	-5.305901367
TUBß1	I189F	-1.404080139
TUBß1	I189G	-3.872086304
TUBß1	I189H	-6.521721252
TUBß1	I189K	-6.994887573
TUBß1	I189L	-0.644421875
TUBß1	I189M	-1.84786853
TUBß1	I189N	-5.39156189
TUBß1	I189P	-6.189389648
TUBß1	I189Q	-5.609361023
TUBß1	I189R	-6.818987488
TUBß1	I189S	-2.521635193
TUBß1	I189T	-2.377815735
TUBß1	I189V	-0.17917926
TUBß1	I189W	-6.511339539
TUBß1	I189Y	-5.008299194
TUBß1	H190A	-5.989688599
TUBß1	H190C	-5.918646179
TUBß1	H190D	-4.645061462
TUBß1	H190E	-5.59096875
TUBß1	H190F	-8.291050171
TUBß1	H190G	-5.345803894
TUBß1	H190I	-9.116173218
TUBß1	H190K	-5.048640747
TUBß1	H190L	-6.82169165
TUBß1	H190M	-10.11246954
TUBß1	H190N	-2.359236023
TUBß1	H190P	-6.374598938
TUBß1	H190Q	-3.056836365
TUBß1	H190R	-4.109512939
TUBß1	H190S	-3.294117249
TUBß1	H190T	-6.209185547
TUBß1	H190V	-8.428008789
TUBß1	H190W	-7.183037292
TUBß1	H190Y	-4.696510681
TUBß1	Q191A	-7.312154602
TUBß1	Q191C	-7.770696716
TUBß1	Q191D	-7.033218628
TUBß1	Q191E	-3.876222656
TUBß1	Q191F	-5.823283875
TUBß1	Q191G	-8.207455933
TUBß1	Q191H	-2.989564758
TUBß1	Q191I	-5.788359314
TUBß1	Q191K	-5.609378906
TUBß1	Q191L	-6.025625122
TUBß1	Q191M	-5.775855713
TUBß1	Q191N	-6.519375732
TUBß1	Q191P	-8.450833374
TUBß1	Q191R	-4.957791809
TUBß1	Q191S	-7.272799561
TUBß1	Q191T	-7.581869019
TUBß1	Q191V	-6.485542786
TUBß1	Q191W	-8.357865906
TUBß1	Q191Y	-5.512587708
TUBß1	L192A	-7.537455994
TUBß1	L192C	-7.712880981
TUBß1	L192D	-14.1572951
TUBß1	L192E	-13.63395215
TUBß1	L192F	-8.986948242
TUBß1	L192G	-10.07307269
TUBß1	L192H	-8.881358948
TUBß1	L192I	-5.742909851
TUBß1	L192K	-13.21257867
TUBß1	L192M	-3.857407654
TUBß1	L192N	-10.88006274
TUBß1	L192P	-11.66105865
TUBß1	L192Q	-10.44664404
TUBß1	L192R	-12.49853729
TUBß1	L192S	-7.233615723
TUBß1	L192T	-7.366380615
TUBß1	L192V	-7.736241516
TUBß1	L192W	-10.85553796
TUBß1	L192Y	-11.604612
TUBß1	I193A	-5.169228455
TUBß1	I193C	-8.244798035
TUBß1	I193D	-11.29867688
TUBß1	I193E	-11.95664459
TUBß1	I193F	-7.151892212
TUBß1	I193G	-10.37243005
TUBß1	I193H	-11.83512915
TUBß1	I193K	-9.415100464
TUBß1	I193L	-1.667934265
TUBß1	I193M	-2.585786133
TUBß1	I193N	-10.02436914
TUBß1	I193P	-9.880892334
TUBß1	I193Q	-9.757326416
TUBß1	I193R	-9.408546936
TUBß1	I193S	-6.591366333
TUBß1	I193T	-3.60890332
TUBß1	I193V	-0.466979126
TUBß1	I193W	-9.95153894
TUBß1	I193Y	-9.226420715
TUBß1	E194A	-6.272196411
TUBß1	E194C	-9.514860657
TUBß1	E194D	-2.382776184
TUBß1	E194F	-9.232989929
TUBß1	E194G	-5.629570984
TUBß1	E194H	-7.925077881
TUBß1	E194I	-11.84046716
TUBß1	E194K	-7.796972473
TUBß1	E194L	-8.848377014
TUBß1	E194M	-10.14055872
TUBß1	E194N	-3.89402887
TUBß1	E194P	-8.73282782
TUBß1	E194Q	-5.324662537
TUBß1	E194R	-7.102821411
TUBß1	E194S	-6.5188526
TUBß1	E194T	-8.358677734
TUBß1	E194V	-9.947552429
TUBß1	E194W	-10.96304443
TUBß1	E194Y	-8.310562622
TUBß1	N195A	-3.90686377
TUBß1	N195C	-3.319018982
TUBß1	N195D	-3.896022766
TUBß1	N195E	-5.270710327
TUBß1	N195F	-3.510833191
TUBß1	N195G	-4.877468872
TUBß1	N195H	-2.582221436
TUBß1	N195I	-4.217809631
TUBß1	N195K	-5.166475769
TUBß1	N195L	-3.175550781
TUBß1	N195M	-5.021603027
TUBß1	N195P	-6.362931458
TUBß1	N195Q	-4.227169312
TUBß1	N195R	-5.823075623
TUBß1	N195S	-1.836424866
TUBß1	N195T	-3.038741821
TUBß1	N195V	-4.170086792
TUBß1	N195W	-8.351158691
TUBß1	N195Y	-2.960738586
TUBß1	A196C	-3.45368573
TUBß1	A196D	-9.570698242
TUBß1	A196E	-9.215758301
TUBß1	A196F	-6.864384155
TUBß1	A196G	-4.479716919
TUBß1	A196H	-8.898493896
TUBß1	A196I	-4.543774902
TUBß1	A196K	-8.119013489
TUBß1	A196L	-6.298470337
TUBß1	A196M	-6.110742798
TUBß1	A196N	-6.090656006
TUBß1	A196P	-6.655286499
TUBß1	A196Q	-7.457282349
TUBß1	A196R	-7.951463623
TUBß1	A196S	-0.490144653
TUBß1	A196T	-0.421934692
TUBß1	A196V	-2.818432617
TUBß1	A196W	-9.291818542
TUBß1	A196Y	-8.534780151
TUBß1	D197A	-8.573734558
TUBß1	D197C	-9.401713501
TUBß1	D197E	-4.328113831
TUBß1	D197F	-10.07381665
TUBß1	D197G	-6.505739868
TUBß1	D197H	-5.107372375
TUBß1	D197I	-10.10249884
TUBß1	D197K	-7.008203369
TUBß1	D197L	-10.25769574
TUBß1	D197M	-10.5600249
TUBß1	D197N	-4.167536499
TUBß1	D197P	-9.77515863
TUBß1	D197Q	-5.751530518
TUBß1	D197R	-7.149898804
TUBß1	D197S	-6.660874207
TUBß1	D197T	-7.067175903
TUBß1	D197V	-10.46803467
TUBß1	D197W	-9.439042847
TUBß1	D197Y	-9.884037354
TUBß1	A198C	-2.476606018
TUBß1	A198D	-2.181185791
TUBß1	A198E	1.913541748
TUBß1	A198F	-2.929470398
TUBß1	A198G	-1.874681152
TUBß1	A198H	-1.827213867
TUBß1	A198I	-2.90363446
TUBß1	A198K	-2.90487323
TUBß1	A198L	-1.562522827
TUBß1	A198M	-2.175294495
TUBß1	A198N	-1.907196777
TUBß1	A198P	-4.289787964
TUBß1	A198Q	0.504161743
TUBß1	A198R	-3.701220703
TUBß1	A198S	-2.005331421
TUBß1	A198T	-3.778185425
TUBß1	A198V	-2.377371887
TUBß1	A198W	-5.30445575
TUBß1	A198Y	-4.993714661
TUBß1	C199A	-1.047988098
TUBß1	C199D	-5.140559082
TUBß1	C199E	-7.278503845
TUBß1	C199F	-6.178472351
TUBß1	C199G	-4.711482361
TUBß1	C199H	-7.32584021
TUBß1	C199I	-2.430005615
TUBß1	C199K	-6.345109314
TUBß1	C199L	-4.981638367
TUBß1	C199M	-5.207681519
TUBß1	C199N	-3.457907349
TUBß1	C199P	-5.964744385
TUBß1	C199Q	-6.934951721
TUBß1	C199R	-5.995431152
TUBß1	C199S	-0.728223328
TUBß1	C199T	2.450083984
TUBß1	C199V	1.294841858
TUBß1	C199W	-7.01762146
TUBß1	C199Y	-7.590299988
TUBß1	F200A	-7.659714478
TUBß1	F200C	-5.254790283
TUBß1	F200D	-7.875302185
TUBß1	F200E	-7.017563232
TUBß1	F200G	-8.501339539
TUBß1	F200H	-5.496825684
TUBß1	F200I	-4.183360474
TUBß1	F200K	-7.356851501
TUBß1	F200L	-4.053410645
TUBß1	F200M	-2.902866394
TUBß1	F200N	-5.483473694
TUBß1	F200P	-9.2355354
TUBß1	F200Q	-5.81698761
TUBß1	F200R	-7.906690735
TUBß1	F200S	-6.212745178
TUBß1	F200T	-5.462205078
TUBß1	F200V	-4.7767547
TUBß1	F200W	-6.756952271
TUBß1	F200Y	-2.178335083
TUBß1	C201A	-4.111833313
TUBß1	C201D	-9.527406799
TUBß1	C201E	-8.547265564
TUBß1	C201F	-5.810473694
TUBß1	C201G	-7.437617126
TUBß1	C201H	-7.416103149
TUBß1	C201I	-3.202357544
TUBß1	C201K	-9.442824951
TUBß1	C201L	-4.776765503
TUBß1	C201M	-5.258624084
TUBß1	C201N	-5.146898804
TUBß1	C201P	-5.833446228
TUBß1	C201Q	-8.095438232
TUBß1	C201R	-8.861280579
TUBß1	C201S	-3.827328308
TUBß1	C201T	-3.859491089
TUBß1	C201V	-2.182492432
TUBß1	C201W	-8.404617065
TUBß1	C201Y	-5.869803345
TUBß1	I202A	-7.335048462
TUBß1	I202C	-7.97469165
TUBß1	I202D	-14.37382971
TUBß1	I202E	-14.80161572
TUBß1	I202F	-3.852469116
TUBß1	I202G	-12.71963318
TUBß1	I202H	-10.01987585
TUBß1	I202K	-13.11890491
TUBß1	I202L	-1.857645996
TUBß1	I202M	-4.607340881
TUBß1	I202N	-13.22114307
TUBß1	I202P	-12.24366223
TUBß1	I202Q	-11.95614276
TUBß1	I202R	-13.54338391
TUBß1	I202S	-8.516557007
TUBß1	I202T	-7.732139587
TUBß1	I202V	-3.914786316
TUBß1	I202W	-11.3348255
TUBß1	I202Y	-7.631829773
TUBß1	D203A	-12.10767725
TUBß1	D203C	-11.37582544
TUBß1	D203E	-6.610869263
TUBß1	D203F	-14.33113867
TUBß1	D203G	-11.1953739
TUBß1	D203H	-9.919110229
TUBß1	D203I	-14.01146265
TUBß1	D203K	-13.33395941
TUBß1	D203L	-15.54608704
TUBß1	D203M	-15.18558167
TUBß1	D203N	-7.690937683
TUBß1	D203P	-12.712396
TUBß1	D203Q	-10.75327216
TUBß1	D203R	-12.63335931
TUBß1	D203S	-9.15054834
TUBß1	D203T	-12.11858948
TUBß1	D203V	-14.33861127
TUBß1	D203W	-12.88339453
TUBß1	D203Y	-12.67634991
TUBß1	N204A	-11.52835925
TUBß1	N204C	-11.90124878
TUBß1	N204D	-8.197299988
TUBß1	N204E	-9.040249329
TUBß1	N204F	-11.76790851
TUBß1	N204G	-11.42837891
TUBß1	N204H	-8.385865295
TUBß1	N204I	-10.28964368
TUBß1	N204K	-9.026819031
TUBß1	N204L	-11.27629254
TUBß1	N204M	-10.42175232
TUBß1	N204P	-11.15233655
TUBß1	N204Q	-9.669480408
TUBß1	N204R	-10.66882843
TUBß1	N204S	-8.37542041
TUBß1	N204T	-11.7386084
TUBß1	N204V	-12.3866676
TUBß1	N204W	-13.54380768
TUBß1	N204Y	-10.55912213
TUBß1	E205A	-7.757251099
TUBß1	E205C	-11.18659326
TUBß1	E205D	-4.705896484
TUBß1	E205F	-12.53378046
TUBß1	E205G	-7.3588125
TUBß1	E205H	-6.472365662
TUBß1	E205I	-10.08249213
TUBß1	E205K	-7.598792236
TUBß1	E205L	-9.803734863
TUBß1	E205M	-10.56372534
TUBß1	E205N	-7.863194519
TUBß1	E205P	-10.47290015
TUBß1	E205Q	-4.099288574
TUBß1	E205R	-7.523414307
TUBß1	E205S	-8.856255615
TUBß1	E205T	-8.203897034
TUBß1	E205V	-9.840358521
TUBß1	E205W	-12.51622198
TUBß1	E205Y	-9.741099304
TUBß1	A206C	-9.456793884
TUBß1	A206D	-11.99106268
TUBß1	A206E	-11.7777876
TUBß1	A206F	-13.29349725
TUBß1	A206G	-6.81986731
TUBß1	A206H	-12.19780267
TUBß1	A206I	-11.59879871
TUBß1	A206K	-11.91075397
TUBß1	A206L	-12.90965637
TUBß1	A206M	-11.69661719
TUBß1	A206N	-11.01203735
TUBß1	A206P	-10.55632697
TUBß1	A206Q	-10.12344318
TUBß1	A206R	-11.25322083
TUBß1	A206S	-5.625190918
TUBß1	A206T	-7.12459314
TUBß1	A206V	-9.232671692
TUBß1	A206W	-13.28941754
TUBß1	A206Y	-13.39034558
TUBß1	L207A	-11.24169891
TUBß1	L207C	-11.06381146
TUBß1	L207D	-14.6606496
TUBß1	L207E	-14.97779919
TUBß1	L207F	-9.687770813
TUBß1	L207G	-11.64417523
TUBß1	L207H	-9.922816345
TUBß1	L207I	-7.147556702
TUBß1	L207K	-13.91019794
TUBß1	L207M	-5.591428589
TUBß1	L207N	-13.97818872
TUBß1	L207P	-13.22885779
TUBß1	L207Q	-14.83454852
TUBß1	L207R	-13.74995581
TUBß1	L207S	-11.77681506
TUBß1	L207T	-11.45813837
TUBß1	L207V	-7.85036853
TUBß1	L207W	-11.88081317
TUBß1	L207Y	-11.32096973
TUBß1	Y208A	-7.481586487
TUBß1	Y208C	-7.164614807
TUBß1	Y208D	-8.149959534
TUBß1	Y208E	-8.073197021
TUBß1	Y208F	-3.153690125
TUBß1	Y208G	-6.997749451
TUBß1	Y208H	-3.577383789
TUBß1	Y208I	-5.536444092
TUBß1	Y208K	-9.060835266
TUBß1	Y208L	-4.992631714
TUBß1	Y208M	-9.300174805
TUBß1	Y208N	-5.830826904
TUBß1	Y208P	-10.69580481
TUBß1	Y208Q	-7.440770142
TUBß1	Y208R	-6.255358704
TUBß1	Y208S	-5.748252563
TUBß1	Y208T	-7.301116821
TUBß1	Y208V	-6.679247925
TUBß1	Y208W	-5.885526978
TUBß1	D209A	-6.081233459
TUBß1	D209C	-8.696197937
TUBß1	D209E	-3.040569946
TUBß1	D209F	-7.579433899
TUBß1	D209G	-4.978255981
TUBß1	D209H	-3.950080872
TUBß1	D209I	-10.20465155
TUBß1	D209K	-5.239016907
TUBß1	D209L	-8.932480652
TUBß1	D209M	-9.796620422
TUBß1	D209N	-2.733697266
TUBß1	D209P	-9.698239258
TUBß1	D209Q	-5.344115845
TUBß1	D209R	-4.827436584
TUBß1	D209S	-4.174280823
TUBß1	D209T	-6.117545654
TUBß1	D209V	-9.34747406
TUBß1	D209W	-8.451475708
TUBß1	D209Y	-4.696204285
TUBß1	I210A	-10.30618384
TUBß1	I210C	-12.57603339
TUBß1	I210D	-14.82313245
TUBß1	I210E	-14.34828998
TUBß1	I210F	-11.4942381
TUBß1	I210G	-15.0051676
TUBß1	I210H	-14.27766766
TUBß1	I210K	-13.33659076
TUBß1	I210L	-6.693242065
TUBß1	I210M	-6.319041931
TUBß1	I210N	-11.2125976
TUBß1	I210P	-13.96969104
TUBß1	I210Q	-13.0837323
TUBß1	I210R	-13.46830005
TUBß1	I210S	-11.63702362
TUBß1	I210T	-8.923472839
TUBß1	I210V	-5.250913513
TUBß1	I210W	-13.62806683
TUBß1	I210Y	-12.79823102
TUBß1	C211A	-4.329503357
TUBß1	C211D	-9.868373291
TUBß1	C211E	-9.602711365
TUBß1	C211F	-6.857962891
TUBß1	C211G	-7.556896057
TUBß1	C211H	-7.171852966
TUBß1	C211I	-7.739028687
TUBß1	C211K	-9.530259094
TUBß1	C211L	-6.651050598
TUBß1	C211M	-9.097030579
TUBß1	C211N	-5.972386047
TUBß1	C211P	-9.627827881
TUBß1	C211Q	-9.054983337
TUBß1	C211R	-9.075406433
TUBß1	C211S	-4.031554871
TUBß1	C211T	-5.139068542
TUBß1	C211V	-6.822740845
TUBß1	C211W	-9.612284729
TUBß1	C211Y	-6.126632202
TUBß1	F212A	-4.875559509
TUBß1	F212C	-4.25812323
TUBß1	F212D	-5.33781189
TUBß1	F212E	-4.507086182
TUBß1	F212G	-5.300678467
TUBß1	F212H	-3.345056091
TUBß1	F212I	-3.559658508
TUBß1	F212K	-5.006759521
TUBß1	F212L	-1.863800903
TUBß1	F212M	-3.300239197
TUBß1	F212N	-3.185953735
TUBß1	F212P	-6.94121991
TUBß1	F212Q	-2.898579651
TUBß1	F212R	-4.273495544
TUBß1	F212S	-3.529047546
TUBß1	F212T	-2.470688171
TUBß1	F212V	-2.923507141
TUBß1	F212W	-6.564567322
TUBß1	F212Y	-2.118959656
TUBß1	R213A	-6.356717285
TUBß1	R213C	-5.379702881
TUBß1	R213D	-6.125768799
TUBß1	R213E	-5.450418152
TUBß1	R213F	-9.113221436
TUBß1	R213G	-4.108672607
TUBß1	R213H	-4.047581604
TUBß1	R213I	-9.014577515
TUBß1	R213K	-3.347386719
TUBß1	R213L	-6.921340271
TUBß1	R213M	-9.128223511
TUBß1	R213N	-4.070557434
TUBß1	R213P	-6.429153076
TUBß1	R213Q	-5.267889893
TUBß1	R213S	-3.782965576
TUBß1	R213T	-5.2877276
TUBß1	R213V	-9.598956543
TUBß1	R213W	-7.2609505
TUBß1	R213Y	-7.398529663
TUBß1	T214A	-4.84571283
TUBß1	T214C	-7.564389038
TUBß1	T214D	-8.006901428
TUBß1	T214E	-7.685724915
TUBß1	T214F	-8.832669067
TUBß1	T214G	-7.707751648
TUBß1	T214H	-7.740521423
TUBß1	T214I	-5.82869519
TUBß1	T214K	-5.429524048
TUBß1	T214L	-6.682023376
TUBß1	T214M	-7.207598328
TUBß1	T214N	-3.75062677
TUBß1	T214P	-8.948398682
TUBß1	T214Q	-7.982738037
TUBß1	T214R	-7.432103821
TUBß1	T214S	-2.571695435
TUBß1	T214V	-4.631271545
TUBß1	T214W	-10.01333569
TUBß1	T214Y	-8.086720642
TUBß1	L215A	-10.84485535
TUBß1	L215C	-10.57859656
TUBß1	L215D	-11.68447571
TUBß1	L215E	-11.94876917
TUBß1	L215F	-8.785147217
TUBß1	L215G	-11.44811371
TUBß1	L215H	-10.40310815
TUBß1	L215I	-6.801964905
TUBß1	L215K	-10.23791864
TUBß1	L215M	-5.189146301
TUBß1	L215N	-11.06487683
TUBß1	L215P	-10.62503241
TUBß1	L215Q	-10.5220946
TUBß1	L215R	-12.02614465
TUBß1	L215S	-9.308201843
TUBß1	L215T	-9.064964478
TUBß1	L215V	-7.230702209
TUBß1	L215W	-10.75321161
TUBß1	L215Y	-9.819474365
TUBß1	K216A	-6.45239209
TUBß1	K216C	-9.36027063
TUBß1	K216D	-6.788579468
TUBß1	K216E	-5.228588684
TUBß1	K216F	-10.55207788
TUBß1	K216G	-5.293226929
TUBß1	K216H	-5.969118835
TUBß1	K216I	-10.55855676
TUBß1	K216L	-9.581707458
TUBß1	K216M	-10.25211426
TUBß1	K216N	-3.70102356
TUBß1	K216P	-7.793782898
TUBß1	K216Q	-4.54989447
TUBß1	K216R	-3.029407959
TUBß1	K216S	-6.755220276
TUBß1	K216T	-7.473477539
TUBß1	K216V	-10.65543091
TUBß1	K216W	-9.559355103
TUBß1	K216Y	-9.706584106
TUBß1	L217A	-6.370508911
TUBß1	L217C	-8.596667236
TUBß1	L217D	-8.82953363
TUBß1	L217E	-8.43071814
TUBß1	L217F	-5.601121582
TUBß1	L217G	-8.397294678
TUBß1	L217H	-7.471862915
TUBß1	L217I	-2.570855164
TUBß1	L217K	-6.197253662
TUBß1	L217M	-3.400240234
TUBß1	L217N	-7.420559021
TUBß1	L217P	-8.021487183
TUBß1	L217Q	-7.042846375
TUBß1	L217R	-8.036034729
TUBß1	L217S	-6.173397461
TUBß1	L217T	-4.963435486
TUBß1	L217V	-3.613367126
TUBß1	L217W	-8.002203247
TUBß1	L217Y	-7.917638
TUBß1	T218A	-0.843738403
TUBß1	T218C	-4.378419922
TUBß1	T218D	-2.472382507
TUBß1	T218E	-1.807419373
TUBß1	T218F	-3.731904602
TUBß1	T218G	-2.546485596
TUBß1	T218H	-3.475789917
TUBß1	T218I	-3.487239502
TUBß1	T218K	-1.316669189
TUBß1	T218L	-3.441866943
TUBß1	T218M	-3.243957031
TUBß1	T218N	-1.943504456
TUBß1	T218P	-0.692420837
TUBß1	T218Q	-1.158615356
TUBß1	T218R	-2.416716431
TUBß1	T218S	-0.224209167
TUBß1	T218V	-3.103097534
TUBß1	T218W	-5.441085571
TUBß1	T218Y	-4.092200623
TUBß1	T219A	-1.170806763
TUBß1	T219C	-2.898597534
TUBß1	T219D	-2.888828857
TUBß1	T219E	-2.3814104
TUBß1	T219F	-4.316263306
TUBß1	T219G	-3.466571899
TUBß1	T219H	-2.89056366
TUBß1	T219I	-3.067250671
TUBß1	T219K	-2.601619141
TUBß1	T219L	-3.222405945
TUBß1	T219M	-2.794877502
TUBß1	T219N	-0.566788269
TUBß1	T219P	-4.678229187
TUBß1	T219Q	-1.59794043
TUBß1	T219R	-3.141276733
TUBß1	T219S	-0.800979919
TUBß1	T219V	-3.494455261
TUBß1	T219W	-5.368503906
TUBß1	T219Y	-3.8404328
TUBß1	P220A	-5.338830322
TUBß1	P220C	-7.401333008
TUBß1	P220D	-8.426702576
TUBß1	P220E	-8.962097229
TUBß1	P220F	-8.403446777
TUBß1	P220G	-8.248443237
TUBß1	P220H	-7.057833313
TUBß1	P220I	-8.466886169
TUBß1	P220K	-8.179087402
TUBß1	P220L	-6.213172302
TUBß1	P220M	-8.123203918
TUBß1	P220N	-6.410706543
TUBß1	P220Q	-6.950842712
TUBß1	P220R	-8.554023315
TUBß1	P220S	-5.04583844
TUBß1	P220T	-5.931315369
TUBß1	P220V	-7.512596313
TUBß1	P220W	-10.61895337
TUBß1	P220Y	-8.948448547
TUBß1	T221A	-3.382123657
TUBß1	T221C	-6.094424805
TUBß1	T221D	-4.213512329
TUBß1	T221E	-5.711777771
TUBß1	T221F	-7.597391968
TUBß1	T221G	-4.414696533
TUBß1	T221H	-6.605955872
TUBß1	T221I	-5.788959045
TUBß1	T221K	-5.50473407
TUBß1	T221L	-8.515056335
TUBß1	T221M	-6.059888489
TUBß1	T221N	-3.857994995
TUBß1	T221P	-4.850038757
TUBß1	T221Q	-6.576018372
TUBß1	T221R	-5.87134491
TUBß1	T221S	-0.461924011
TUBß1	T221V	-4.686834106
TUBß1	T221W	-9.496486633
TUBß1	T221Y	-7.975334961
TUBß1	Y222A	-8.008217407
TUBß1	Y222C	-7.978796631
TUBß1	Y222D	-7.097953857
TUBß1	Y222E	-6.883903442
TUBß1	Y222F	-2.802889893
TUBß1	Y222G	-8.453247131
TUBß1	Y222H	-3.672435669
TUBß1	Y222I	-5.569202942
TUBß1	Y222K	-8.360750427
TUBß1	Y222L	-4.180921814
TUBß1	Y222M	-5.918448425
TUBß1	Y222N	-5.124606934
TUBß1	Y222P	-7.993380859
TUBß1	Y222Q	-7.634934326
TUBß1	Y222R	-8.667739136
TUBß1	Y222S	-8.587318909
TUBß1	Y222T	-6.537815613
TUBß1	Y222V	-6.663910156
TUBß1	Y222W	-7.133317932
TUBß1	G223A	-2.234569336
TUBß1	G223C	-6.146116394
TUBß1	G223D	-3.579789795
TUBß1	G223E	-3.211110413
TUBß1	G223F	-6.185438171
TUBß1	G223H	-4.949708618
TUBß1	G223I	-6.517121765
TUBß1	G223K	-3.993894531
TUBß1	G223L	-5.927168518
TUBß1	G223M	-7.353830872
TUBß1	G223N	-4.075443604
TUBß1	G223P	-4.617719849
TUBß1	G223Q	-3.906457397
TUBß1	G223R	-3.345128357
TUBß1	G223S	-2.579432434
TUBß1	G223T	-4.028865601
TUBß1	G223V	-5.890804016
TUBß1	G223W	-6.42049231
TUBß1	G223Y	-5.950382141
TUBß1	D224A	-9.282559937
TUBß1	D224C	-10.02175006
TUBß1	D224E	-4.722712158
TUBß1	D224F	-9.268339722
TUBß1	D224G	-9.89801123
TUBß1	D224H	-4.79350885
TUBß1	D224I	-10.77433319
TUBß1	D224K	-9.849806152
TUBß1	D224L	-10.08254553
TUBß1	D224M	-12.27436914
TUBß1	D224N	-4.598423889
TUBß1	D224P	-11.32471045
TUBß1	D224Q	-7.5687052
TUBß1	D224R	-10.24986182
TUBß1	D224S	-7.7565849
TUBß1	D224T	-7.878103149
TUBß1	D224V	-9.139915222
TUBß1	D224W	-10.80969867
TUBß1	D224Y	-9.565602112
TUBß1	L225A	-9.615711731
TUBß1	L225C	-12.31057703
TUBß1	L225D	-16.07502393
TUBß1	L225E	-14.96367822
TUBß1	L225F	-6.015796753
TUBß1	L225G	-13.87653015
TUBß1	L225H	-10.3529549
TUBß1	L225I	-4.860857666
TUBß1	L225K	-14.58758289
TUBß1	L225M	-6.062345276
TUBß1	L225N	-14.15531915
TUBß1	L225P	-10.02353796
TUBß1	L225Q	-12.44499841
TUBß1	L225R	-12.50567426
TUBß1	L225S	-11.63803656
TUBß1	L225T	-10.44906476
TUBß1	L225V	-6.77359021
TUBß1	L225W	-10.91779846
TUBß1	L225Y	-8.95832605
TUBß1	N226A	-11.95437317
TUBß1	N226C	-12.01774182
TUBß1	N226D	-7.675335327
TUBß1	N226E	-8.575330383
TUBß1	N226F	-12.77114471
TUBß1	N226G	-9.498827271
TUBß1	N226H	-8.071262512
TUBß1	N226I	-12.51835083
TUBß1	N226K	-7.843615906
TUBß1	N226L	-13.26548016
TUBß1	N226M	-11.93143011
TUBß1	N226P	-12.08579901
TUBß1	N226Q	-10.71754474
TUBß1	N226R	-10.11575812
TUBß1	N226S	-9.094298889
TUBß1	N226T	-11.17198657
TUBß1	N226V	-12.63740308
TUBß1	N226W	-12.90632336
TUBß1	N226Y	-12.0442467
TUBß1	H227A	-6.554045288
TUBß1	H227C	-8.242115845
TUBß1	H227D	-6.147227722
TUBß1	H227E	-5.123828491
TUBß1	H227F	-6.352516785
TUBß1	H227G	-6.189979736
TUBß1	H227I	-10.15426343
TUBß1	H227K	-4.817558838
TUBß1	H227L	-6.988535034
TUBß1	H227M	-11.80061938
TUBß1	H227N	-4.101468933
TUBß1	H227P	-6.756801575
TUBß1	H227Q	-3.101572876
TUBß1	H227R	-3.838291077
TUBß1	H227S	-5.73922467
TUBß1	H227T	-6.10757666
TUBß1	H227V	-9.806813599
TUBß1	H227W	-8.207840698
TUBß1	H227Y	-5.724793152
TUBß1	L228A	-9.900458435
TUBß1	L228C	-10.26384503
TUBß1	L228D	-13.38166376
TUBß1	L228E	-13.71935815
TUBß1	L228F	-7.203639343
TUBß1	L228G	-12.91938593
TUBß1	L228H	-9.235733215
TUBß1	L228I	-3.040009949
TUBß1	L228K	-11.41821027
TUBß1	L228M	-5.459199829
TUBß1	L228N	-12.18533868
TUBß1	L228P	-10.35548431
TUBß1	L228Q	-10.90188568
TUBß1	L228R	-12.0173526
TUBß1	L228S	-10.9841015
TUBß1	L228T	-9.544899597
TUBß1	L228V	-4.837371033
TUBß1	L228W	-9.167856506
TUBß1	L228Y	-8.724612976
TUBß1	V229A	-5.2366521
TUBß1	V229C	-8.871729004
TUBß1	V229D	-15.10662549
TUBß1	V229E	-15.06982202
TUBß1	V229F	-10.67726801
TUBß1	V229G	-11.04295593
TUBß1	V229H	-17.49468805
TUBß1	V229I	-1.593188293
TUBß1	V229K	-14.35580627
TUBß1	V229L	-7.300092529
TUBß1	V229M	-6.705265015
TUBß1	V229N	-12.97307599
TUBß1	V229P	-11.67424481
TUBß1	V229Q	-13.42277563
TUBß1	V229R	-14.04812683
TUBß1	V229S	-8.920751221
TUBß1	V229T	-5.664448547
TUBß1	V229W	-14.94368365
TUBß1	V229Y	-13.9825033
TUBß1	S230A	-3.728020996
TUBß1	S230C	-5.115070251
TUBß1	S230D	-12.08869025
TUBß1	S230E	-11.88700983
TUBß1	S230F	-10.59637799
TUBß1	S230G	-5.05209668
TUBß1	S230H	-11.24022754
TUBß1	S230I	-11.46211041
TUBß1	S230K	-10.73792261
TUBß1	S230L	-9.64702002
TUBß1	S230M	-10.57684662
TUBß1	S230N	-9.089036987
TUBß1	S230P	-9.617792847
TUBß1	S230Q	-12.03816138
TUBß1	S230R	-10.2865434
TUBß1	S230T	-5.022070374
TUBß1	S230V	-7.570146606
TUBß1	S230W	-10.25489502
TUBß1	S230Y	-11.91853918
TUBß1	L231A	0.335527588
TUBß1	L231C	-1.785683044
TUBß1	L231D	-4.136535461
TUBß1	L231E	-4.175097839
TUBß1	L231F	-3.526916199
TUBß1	L231G	-2.571605225
TUBß1	L231H	-2.688934448
TUBß1	L231I	-2.460591736
TUBß1	L231K	-2.592760803
TUBß1	L231M	-0.262119324
TUBß1	L231N	-1.709235413
TUBß1	L231P	-3.651082153
TUBß1	L231Q	-2.330036255
TUBß1	L231R	-1.929016968
TUBß1	L231S	0.450708496
TUBß1	L231T	-0.421143616
TUBß1	L231V	-2.155906067
TUBß1	L231W	-5.183019897
TUBß1	L231Y	-2.698927185
TUBß1	T232A	-1.398510132
TUBß1	T232C	-6.924794006
TUBß1	T232D	-13.12862213
TUBß1	T232E	-14.39125537
TUBß1	T232F	-12.08667657
TUBß1	T232G	-7.672150696
TUBß1	T232H	-12.62521936
TUBß1	T232I	-6.63850708
TUBß1	T232K	-11.67820093
TUBß1	T232L	-8.155213928
TUBß1	T232M	-7.776138184
TUBß1	T232N	-11.01270453
TUBß1	T232P	-9.992504578
TUBß1	T232Q	-10.90495563
TUBß1	T232R	-13.26502246
TUBß1	T232S	-5.082983276
TUBß1	T232V	-1.981790771
TUBß1	T232W	-14.27370166
TUBß1	T232Y	-12.64650836
TUBß1	M233A	-9.519673279
TUBß1	M233C	-11.01048608
TUBß1	M233D	-14.05354114
TUBß1	M233E	-12.43830109
TUBß1	M233F	-10.74274548
TUBß1	M233G	-12.64645801
TUBß1	M233H	-16.3982312
TUBß1	M233I	-4.863960266
TUBß1	M233K	-11.71773724
TUBß1	M233L	-5.383962708
TUBß1	M233N	-11.45303741
TUBß1	M233P	-12.54825055
TUBß1	M233Q	-10.12626013
TUBß1	M233R	-12.96296301
TUBß1	M233S	-9.813940796
TUBß1	M233T	-7.112411987
TUBß1	M233V	-5.653124878
TUBß1	M233W	-13.78314886
TUBß1	M233Y	-12.65656647
TUBß1	S234A	-2.862937561
TUBß1	S234C	-4.152238098
TUBß1	S234D	-8.217203735
TUBß1	S234E	-8.871884277
TUBß1	S234F	-9.313208679
TUBß1	S234G	-4.653914307
TUBß1	S234H	-9.040783264
TUBß1	S234I	-7.259107239
TUBß1	S234K	-7.700054565
TUBß1	S234L	-6.505141296
TUBß1	S234M	-8.357435059
TUBß1	S234N	-5.973152954
TUBß1	S234P	-7.263826782
TUBß1	S234Q	-8.640087341
TUBß1	S234R	-8.267419861
TUBß1	S234T	-4.857947998
TUBß1	S234V	-6.845206787
TUBß1	S234W	-8.054476074
TUBß1	S234Y	-8.656223145
TUBß1	G235A	-6.755318176
TUBß1	G235C	-8.937824768
TUBß1	G235D	-7.294184753
TUBß1	G235E	-8.131111877
TUBß1	G235F	-12.099
TUBß1	G235H	-10.30951062
TUBß1	G235I	-10.75946802
TUBß1	G235K	-11.47843274
TUBß1	G235L	-10.69943738
TUBß1	G235M	-10.74930566
TUBß1	G235N	-8.285021118
TUBß1	G235P	-11.38638446
TUBß1	G235Q	-8.883974548
TUBß1	G235R	-10.28861902
TUBß1	G235S	-7.716354248
TUBß1	G235T	-7.866382874
TUBß1	G235V	-10.49175153
TUBß1	G235W	-11.41908679
TUBß1	G235Y	-12.39145074
TUBß1	I236A	-4.171689697
TUBß1	I236C	-4.595437683
TUBß1	I236D	-10.92853418
TUBß1	I236E	-9.290240295
TUBß1	I236F	-5.836388428
TUBß1	I236G	-10.4987074
TUBß1	I236H	-12.70089099
TUBß1	I236K	-11.80646277
TUBß1	I236L	-3.125864868
TUBß1	I236M	-2.93837738
TUBß1	I236N	-8.426281006
TUBß1	I236P	-9.495585815
TUBß1	I236Q	-9.4548349
TUBß1	I236R	-10.46519324
TUBß1	I236S	-5.170634521
TUBß1	I236T	-3.048293579
TUBß1	I236V	0.430890381
TUBß1	I236W	-11.81998419
TUBß1	I236Y	-8.996815247
TUBß1	T237A	-8.532551025
TUBß1	T237C	-10.48079871
TUBß1	T237D	-13.2301012
TUBß1	T237E	-13.90706757
TUBß1	T237F	-13.2753194
TUBß1	T237G	-11.40179895
TUBß1	T237H	-14.64389447
TUBß1	T237I	-9.85538562
TUBß1	T237K	-11.94059216
TUBß1	T237L	-10.30396661
TUBß1	T237M	-9.185800598
TUBß1	T237N	-9.051840027
TUBß1	T237P	-11.88407983
TUBß1	T237Q	-11.48610608
TUBß1	T237R	-12.5988822
TUBß1	T237S	-5.105263672
TUBß1	T237V	-9.80065686
TUBß1	T237W	-15.38482507
TUBß1	T237Y	-14.03649945
TUBß1	T238A	-3.135656799
TUBß1	T238C	-2.122667053
TUBß1	T238D	-10.55374268
TUBß1	T238E	-11.53525562
TUBß1	T238F	-10.67426416
TUBß1	T238G	-7.499112305
TUBß1	T238H	-10.73323883
TUBß1	T238I	-10.62310364
TUBß1	T238K	-9.210049927
TUBß1	T238L	-11.69393372
TUBß1	T238M	-12.69472882
TUBß1	T238N	-8.034725525
TUBß1	T238P	-10.41472931
TUBß1	T238Q	-9.413711487
TUBß1	T238R	-10.00679303
TUBß1	T238S	-3.161105835
TUBß1	T238V	-7.551263306
TUBß1	T238W	-11.36160956
TUBß1	T238Y	-11.64239038
TUBß1	S239A	-4.968294006
TUBß1	S239C	1.067925903
TUBß1	S239D	-7.00042395
TUBß1	S239E	-8.392976685
TUBß1	S239F	-2.859218323
TUBß1	S239G	-2.580454407
TUBß1	S239H	-5.904654602
TUBß1	S239I	-6.096818237
TUBß1	S239K	-8.207037781
TUBß1	S239L	-5.850954712
TUBß1	S239M	-7.633369751
TUBß1	S239N	-4.687201416
TUBß1	S239P	-4.527867188
TUBß1	S239Q	-7.747724792
TUBß1	S239R	-9.124811401
TUBß1	S239T	-3.583100525
TUBß1	S239V	-7.646610291
TUBß1	S239W	-6.050313049
TUBß1	S239Y	-4.527052124
TUBß1	L240A	-10.82886865
TUBß1	L240C	-9.982648132
TUBß1	L240D	-15.87363806
TUBß1	L240E	-14.27556097
TUBß1	L240F	-2.243747253
TUBß1	L240G	-14.48588129
TUBß1	L240H	-8.713659912
TUBß1	L240I	-4.647449036
TUBß1	L240K	-14.65315771
TUBß1	L240M	-4.377936829
TUBß1	L240N	-11.93852008
TUBß1	L240P	-13.15112024
TUBß1	L240Q	-11.19070221
TUBß1	L240R	-14.42754181
TUBß1	L240S	-10.83263153
TUBß1	L240T	-8.483663757
TUBß1	L240V	-5.513104248
TUBß1	L240W	-9.626523438
TUBß1	L240Y	-7.295726929
TUBß1	R241A	-11.41606042
TUBß1	R241C	-9.25171228
TUBß1	R241D	-11.37184003
TUBß1	R241E	-11.02304706
TUBß1	R241F	-12.16416046
TUBß1	R241G	-9.866782166
TUBß1	R241H	-7.707704407
TUBß1	R241I	-13.13904877
TUBß1	R241K	-8.004354187
TUBß1	R241L	-10.79205469
TUBß1	R241M	-14.05599878
TUBß1	R241N	-9.638524292
TUBß1	R241P	-11.71300586
TUBß1	R241Q	-8.716261047
TUBß1	R241S	-9.380725952
TUBß1	R241T	-10.60810614
TUBß1	R241V	-12.33065381
TUBß1	R241W	-11.42957501
TUBß1	R241Y	-10.64523401
TUBß1	F242A	-8.454731995
TUBß1	F242C	-8.221534424
TUBß1	F242D	-10.15215625
TUBß1	F242E	-10.48709949
TUBß1	F242G	-9.279628601
TUBß1	F242H	-7.731012817
TUBß1	F242I	-8.749189575
TUBß1	F242K	-10.65349481
TUBß1	F242L	-5.707909058
TUBß1	F242M	-9.902525513
TUBß1	F242N	-8.169438477
TUBß1	F242P	-10.17493024
TUBß1	F242Q	-9.682240417
TUBß1	F242R	-8.296730103
TUBß1	F242S	-7.634596069
TUBß1	F242T	-8.859841553
TUBß1	F242V	-7.665253784
TUBß1	F242W	-8.063227966
TUBß1	F242Y	-3.800319824
TUBß1	P243A	-6.7063172
TUBß1	P243C	-9.292292236
TUBß1	P243D	-7.688661194
TUBß1	P243E	-8.422807495
TUBß1	P243F	-9.924768921
TUBß1	P243G	-7.481875122
TUBß1	P243H	-9.401563965
TUBß1	P243I	-10.03751837
TUBß1	P243K	-9.367184753
TUBß1	P243L	-8.106354004
TUBß1	P243M	-9.259823547
TUBß1	P243N	-7.751782227
TUBß1	P243Q	-8.600203491
TUBß1	P243R	-10.42765497
TUBß1	P243S	-4.567873291
TUBß1	P243T	-7.168990967
TUBß1	P243V	-8.880146362
TUBß1	P243W	-10.40040405
TUBß1	P243Y	-9.160988525
TUBß1	G244A	-7.193718262
TUBß1	G244C	-9.189886414
TUBß1	G244D	-9.04045459
TUBß1	G244E	-10.42552667
TUBß1	G244F	-13.03138361
TUBß1	G244H	-12.30860449
TUBß1	G244I	-11.16029828
TUBß1	G244K	-10.45062451
TUBß1	G244L	-11.68689063
TUBß1	G244M	-12.36276929
TUBß1	G244N	-8.934632385
TUBß1	G244P	-11.1563349
TUBß1	G244Q	-11.23545227
TUBß1	G244R	-10.24903369
TUBß1	G244S	-5.388133484
TUBß1	G244T	-8.637427856
TUBß1	G244V	-9.60480835
TUBß1	G244W	-11.71362695
TUBß1	G244Y	-12.72782465
TUBß1	Q245A	-8.015883789
TUBß1	Q245C	-11.5583266
TUBß1	Q245D	-9.376713013
TUBß1	Q245E	-7.104640869
TUBß1	Q245F	-12.26908398
TUBß1	Q245G	-13.6365545
TUBß1	Q245H	-8.222249207
TUBß1	Q245I	-8.413394287
TUBß1	Q245K	-9.337803589
TUBß1	Q245L	-7.55610968
TUBß1	Q245M	-8.306950867
TUBß1	Q245N	-11.16042859
TUBß1	Q245P	-7.853791321
TUBß1	Q245R	-10.03580969
TUBß1	Q245S	-6.698315674
TUBß1	Q245T	-8.327289734
TUBß1	Q245V	-8.816577454
TUBß1	Q245W	-12.6884834
TUBß1	Q245Y	-13.53299457
TUBß1	L246A	-10.42676868
TUBß1	L246C	-8.693470764
TUBß1	L246D	-12.16987726
TUBß1	L246E	-12.8201969
TUBß1	L246F	-7.056040039
TUBß1	L246G	-11.23736737
TUBß1	L246H	-6.553961609
TUBß1	L246I	-5.364125854
TUBß1	L246K	-11.00700165
TUBß1	L246M	-7.023910034
TUBß1	L246N	-11.80033337
TUBß1	L246P	-10.25342578
TUBß1	L246Q	-8.112280396
TUBß1	L246R	-10.07601691
TUBß1	L246S	-8.4306427
TUBß1	L246T	-9.206706421
TUBß1	L246V	-5.635423584
TUBß1	L246W	-8.690420349
TUBß1	L246Y	-8.962064819
TUBß1	N247A	-12.76035651
TUBß1	N247C	-13.50308881
TUBß1	N247D	-9.672084106
TUBß1	N247E	-13.31847333
TUBß1	N247F	-17.58945984
TUBß1	N247G	-12.71065942
TUBß1	N247H	-11.94954608
TUBß1	N247I	-15.44729236
TUBß1	N247K	-13.04491608
TUBß1	N247L	-18.5180296
TUBß1	N247M	-13.35898285
TUBß1	N247P	-14.16492603
TUBß1	N247Q	-13.73937085
TUBß1	N247R	-14.79104578
TUBß1	N247S	-8.692403198
TUBß1	N247T	-10.04667438
TUBß1	N247V	-15.4373269
TUBß1	N247W	-22.39776318
TUBß1	N247Y	-16.9132981
TUBß1	A248C	-5.820603333
TUBß1	A248D	-9.724822266
TUBß1	A248E	-9.858190796
TUBß1	A248F	-8.356364624
TUBß1	A248G	-2.633405029
TUBß1	A248H	-10.36154425
TUBß1	A248I	-9.174266785
TUBß1	A248K	-11.28168353
TUBß1	A248L	-8.844045288
TUBß1	A248M	-6.93723175
TUBß1	A248N	-8.730870544
TUBß1	A248P	-9.675438049
TUBß1	A248Q	-8.105621094
TUBß1	A248R	-10.86929718
TUBß1	A248S	-1.775752197
TUBß1	A248T	-4.116877808
TUBß1	A248V	-7.156302917
TUBß1	A248W	-10.8465708
TUBß1	A248Y	-9.979224426
TUBß1	D249A	-10.89734015
TUBß1	D249C	-10.93667755
TUBß1	D249E	-7.084099854
TUBß1	D249F	-13.46848102
TUBß1	D249G	-7.930279236
TUBß1	D249H	-9.597439575
TUBß1	D249I	-12.68166406
TUBß1	D249K	-11.85294153
TUBß1	D249L	-13.33924359
TUBß1	D249M	-13.00807764
TUBß1	D249N	-6.327389587
TUBß1	D249P	-10.66352362
TUBß1	D249Q	-9.234039001
TUBß1	D249R	-11.19179407
TUBß1	D249S	-7.320287109
TUBß1	D249T	-9.653781982
TUBß1	D249V	-13.36710193
TUBß1	D249W	-12.30387958
TUBß1	D249Y	-11.91178992
TUBß1	L250A	-15.06898865
TUBß1	L250C	-14.615388
TUBß1	L250D	-18.6250199
TUBß1	L250E	-18.50629272
TUBß1	L250F	-8.534193787
TUBß1	L250G	-17.92008539
TUBß1	L250H	-14.12551892
TUBß1	L250I	-6.588437439
TUBß1	L250K	-17.93454346
TUBß1	L250M	-5.305232178
TUBß1	L250N	-17.04087109
TUBß1	L250P	-13.62544537
TUBß1	L250Q	-16.63820398
TUBß1	L250R	-15.43738245
TUBß1	L250S	-16.5109093
TUBß1	L250T	-14.09932733
TUBß1	L250V	-9.014111389
TUBß1	L250W	-11.5741806
TUBß1	L250Y	-11.06526752
TUBß1	R251A	-8.328302368
TUBß1	R251C	-7.29556897
TUBß1	R251D	-10.23460095
TUBß1	R251E	-9.413220398
TUBß1	R251F	-13.19926215
TUBß1	R251G	-10.04329675
TUBß1	R251H	-6.990088745
TUBß1	R251I	-12.86603705
TUBß1	R251K	-5.121063599
TUBß1	R251L	-11.62269244
TUBß1	R251M	-13.38449756
TUBß1	R251N	-8.945425964
TUBß1	R251P	-9.967517761
TUBß1	R251Q	-7.664510986
TUBß1	R251S	-7.592518616
TUBß1	R251T	-9.125172974
TUBß1	R251V	-11.42323749
TUBß1	R251W	-7.45672644
TUBß1	R251Y	-10.89058478
TUBß1	K252A	-12.34510272
TUBß1	K252C	-14.2934267
TUBß1	K252D	-12.67085303
TUBß1	K252E	-9.310898865
TUBß1	K252F	-15.42511719
TUBß1	K252G	-11.8026828
TUBß1	K252H	-13.46256274
TUBß1	K252I	-12.9609541
TUBß1	K252L	-15.65327338
TUBß1	K252M	-13.14146442
TUBß1	K252N	-11.40136798
TUBß1	K252P	-14.87876831
TUBß1	K252Q	-8.36621167
TUBß1	K252R	-8.308397095
TUBß1	K252S	-11.34608936
TUBß1	K252T	-10.23376465
TUBß1	K252V	-12.39023218
TUBß1	K252W	-11.16349329
TUBß1	K252Y	-15.2538822
TUBß1	L253A	-9.796599182
TUBß1	L253C	-8.80586676
TUBß1	L253D	-13.2353927
TUBß1	L253E	-13.85975763
TUBß1	L253F	-4.803682251
TUBß1	L253G	-11.10294598
TUBß1	L253H	-11.02718024
TUBß1	L253I	-3.259771729
TUBß1	L253K	-12.81605029
TUBß1	L253M	-3.266861145
TUBß1	L253N	-11.58763629
TUBß1	L253P	-10.04899402
TUBß1	L253Q	-12.34786023
TUBß1	L253R	-12.15127435
TUBß1	L253S	-9.341748169
TUBß1	L253T	-6.849606995
TUBß1	L253V	-6.006317383
TUBß1	L253W	-9.594012329
TUBß1	L253Y	-7.913197144
TUBß1	A254C	-4.940064148
TUBß1	A254D	-9.592994141
TUBß1	A254E	-8.123543091
TUBß1	A254F	-10.6396076
TUBß1	A254G	-2.315732483
TUBß1	A254H	-7.860767151
TUBß1	A254I	-6.313802185
TUBß1	A254K	-7.400748413
TUBß1	A254L	-7.698839172
TUBß1	A254M	-7.181296021
TUBß1	A254N	-6.414476746
TUBß1	A254P	-7.788651306
TUBß1	A254Q	-5.688602783
TUBß1	A254R	-7.299864075
TUBß1	A254S	-3.480622498
TUBß1	A254T	-5.443240112
TUBß1	A254V	-6.169662842
TUBß1	A254W	-11.37429724
TUBß1	A254Y	-8.573311218
TUBß1	V255A	-6.301155823
TUBß1	V255C	-9.671534973
TUBß1	V255D	-11.56020477
TUBß1	V255E	-12.52561853
TUBß1	V255F	-10.44016711
TUBß1	V255G	-9.963294678
TUBß1	V255H	-11.84623785
TUBß1	V255I	-5.154628906
TUBß1	V255K	-10.78692688
TUBß1	V255L	-4.832077759
TUBß1	V255M	-5.406500488
TUBß1	V255N	-7.966289429
TUBß1	V255P	-9.711422302
TUBß1	V255Q	-11.00433093
TUBß1	V255R	-9.528406433
TUBß1	V255S	-7.186258911
TUBß1	V255T	-2.629889709
TUBß1	V255W	-13.2638089
TUBß1	V255Y	-11.40481897
TUBß1	N256A	-12.31143982
TUBß1	N256C	-13.02463501
TUBß1	N256D	-10.3254826
TUBß1	N256E	-12.52880658
TUBß1	N256F	-17.55831262
TUBß1	N256G	-11.34731079
TUBß1	N256H	-11.34537933
TUBß1	N256I	-13.11814026
TUBß1	N256K	-12.2885647
TUBß1	N256L	-16.95290369
TUBß1	N256M	-12.44287415
TUBß1	N256P	-12.12454321
TUBß1	N256Q	-13.72478918
TUBß1	N256R	-13.88546875
TUBß1	N256S	-9.022064636
TUBß1	N256T	-10.82373132
TUBß1	N256V	-14.54187646
TUBß1	N256W	-21.72935657
TUBß1	N256Y	-14.9137348
TUBß1	M257A	-10.40351337
TUBß1	M257C	-12.11892657
TUBß1	M257D	-14.80574438
TUBß1	M257E	-13.54117126
TUBß1	M257F	-11.3862724
TUBß1	M257G	-13.18365759
TUBß1	M257H	-14.68630182
TUBß1	M257I	-6.534432007
TUBß1	M257K	-13.25249677
TUBß1	M257L	-1.717571533
TUBß1	M257N	-12.28229895
TUBß1	M257P	-12.01372461
TUBß1	M257Q	-12.22368011
TUBß1	M257R	-11.90311816
TUBß1	M257S	-11.80885675
TUBß1	M257T	-8.383748779
TUBß1	M257V	-7.552453125
TUBß1	M257W	-13.53055811
TUBß1	M257Y	-12.20251556
TUBß1	V258A	-7.461647827
TUBß1	V258C	-7.847626343
TUBß1	V258D	-12.2503078
TUBß1	V258E	-12.39347736
TUBß1	V258F	-9.971962219
TUBß1	V258G	-8.917811768
TUBß1	V258H	-13.00967981
TUBß1	V258I	-1.637324951
TUBß1	V258K	-10.79211414
TUBß1	V258L	-7.565281006
TUBß1	V258M	-7.523476563
TUBß1	V258N	-9.90978656
TUBß1	V258P	-10.97669012
TUBß1	V258Q	-9.715613708
TUBß1	V258R	-10.72470557
TUBß1	V258S	-7.923578735
TUBß1	V258T	-5.501233521
TUBß1	V258W	-12.02128046
TUBß1	V258Y	-11.03110144
TUBß1	P259A	-6.106958679
TUBß1	P259C	-9.657381897
TUBß1	P259D	-10.65330737
TUBß1	P259E	-11.48799384
TUBß1	P259F	-10.39028217
TUBß1	P259G	-9.702155884
TUBß1	P259H	-10.8297373
TUBß1	P259I	-8.623206299
TUBß1	P259K	-12.26926294
TUBß1	P259L	-7.215015808
TUBß1	P259M	-9.533068542
TUBß1	P259N	-10.55684424
TUBß1	P259Q	-11.13370337
TUBß1	P259R	-12.11635187
TUBß1	P259S	-6.539378113
TUBß1	P259T	-6.818188904
TUBß1	P259V	-9.171301147
TUBß1	P259W	-11.28138593
TUBß1	P259Y	-12.00305518
TUBß1	F260A	-10.54651135
TUBß1	F260C	-9.938136414
TUBß1	F260D	-12.14537024
TUBß1	F260E	-12.13630548
TUBß1	F260G	-11.64003052
TUBß1	F260H	-8.988041321
TUBß1	F260I	-8.536355042
TUBß1	F260K	-12.35688733
TUBß1	F260L	-6.757235229
TUBß1	F260M	-9.546696899
TUBß1	F260N	-11.08518304
TUBß1	F260P	-11.23783539
TUBß1	F260Q	-10.83549139
TUBß1	F260R	-12.57083948
TUBß1	F260S	-7.401172485
TUBß1	F260T	-8.541325378
TUBß1	F260V	-8.701678772
TUBß1	F260W	-9.737329773
TUBß1	F260Y	-3.295977417
TUBß1	P261A	-6.123797913
TUBß1	P261C	-10.79500262
TUBß1	P261D	-10.52668567
TUBß1	P261E	-10.94772455
TUBß1	P261F	-10.59141626
TUBß1	P261G	-9.708575623
TUBß1	P261H	-9.098895081
TUBß1	P261I	-11.13785052
TUBß1	P261K	-9.482616821
TUBß1	P261L	-7.360808044
TUBß1	P261M	-11.04524622
TUBß1	P261N	-9.224952942
TUBß1	P261Q	-9.42599054
TUBß1	P261R	-8.733930908
TUBß1	P261S	-7.638677002
TUBß1	P261T	-6.729185181
TUBß1	P261V	-9.53263446
TUBß1	P261W	-11.47037439
TUBß1	P261Y	-9.656257874
TUBß1	R262A	-11.2752937
TUBß1	R262C	-9.174189392
TUBß1	R262D	-14.76054028
TUBß1	R262E	-13.24368707
TUBß1	R262F	-12.12651532
TUBß1	R262G	-12.36830133
TUBß1	R262H	-6.316593567
TUBß1	R262I	-14.33760156
TUBß1	R262K	-6.001972595
TUBß1	R262L	-9.723734497
TUBß1	R262M	-15.67320984
TUBß1	R262N	-10.6189397
TUBß1	R262P	-10.1748786
TUBß1	R262Q	-9.517619995
TUBß1	R262S	-9.322702209
TUBß1	R262T	-10.85626483
TUBß1	R262V	-13.73650885
TUBß1	R262W	-9.45555481
TUBß1	R262Y	-13.73057147
TUBß1	L263A	-9.612492249
TUBß1	L263C	-10.96532495
TUBß1	L263D	-15.59674622
TUBß1	L263E	-15.89068329
TUBß1	L263F	-9.799214417
TUBß1	L263G	-14.08897974
TUBß1	L263H	-11.01939526
TUBß1	L263I	-4.760550598
TUBß1	L263K	-13.39156763
TUBß1	L263M	-5.064171875
TUBß1	L263N	-14.33141235
TUBß1	L263P	-12.46276654
TUBß1	L263Q	-12.81553619
TUBß1	L263R	-13.09002374
TUBß1	L263S	-12.49462787
TUBß1	L263T	-9.648652039
TUBß1	L263V	-5.844487061
TUBß1	L263W	-13.07189081
TUBß1	L263Y	-11.6457323
TUBß1	H264A	-13.08575159
TUBß1	H264C	-11.7751579
TUBß1	H264D	-13.76254053
TUBß1	H264E	-11.86335596
TUBß1	H264F	-13.04864758
TUBß1	H264G	-13.70291815
TUBß1	H264I	-15.00427148
TUBß1	H264K	-11.54180762
TUBß1	H264L	-9.946512939
TUBß1	H264M	-17.87243134
TUBß1	H264N	-9.241907715
TUBß1	H264P	-11.98208008
TUBß1	H264Q	-8.830231079
TUBß1	H264R	-8.058887512
TUBß1	H264S	-11.12215668
TUBß1	H264T	-12.31788116
TUBß1	H264V	-15.43476556
TUBß1	H264W	-12.85687683
TUBß1	H264Y	-10.26368616
TUBß1	F265A	-10.14268304
TUBß1	F265C	-11.02366864
TUBß1	F265D	-13.86794196
TUBß1	F265E	-13.65023407
TUBß1	F265G	-13.15662329
TUBß1	F265H	-9.979730652
TUBß1	F265I	-10.51513171
TUBß1	F265K	-14.43733331
TUBß1	F265L	-8.914454407
TUBß1	F265M	-11.53743958
TUBß1	F265N	-12.09616357
TUBß1	F265P	-13.12603387
TUBß1	F265Q	-13.96850024
TUBß1	F265R	-13.57088013
TUBß1	F265S	-11.27793036
