## Supplementary material for "Understanding molecular mechanisms and predicting phenotypic effects of pathogenic tubulin mutations": Table S4 (part 2 of 3)

Isotype	variant	Raw DS Score
TUBß1	F265T	-11.87678723
TUBß1	F265V	-13.41265021
TUBß1	F265W	-11.29662195
TUBß1	F265Y	-4.829511719
TUBß1	F266A	-7.555393066
TUBß1	F266C	-7.809854675
TUBß1	F266D	-11.43735236
TUBß1	F266E	-10.51608356
TUBß1	F266G	-11.35243384
TUBß1	F266H	-9.58654248
TUBß1	F266I	-5.978777222
TUBß1	F266K	-11.9745896
TUBß1	F266L	-3.636339783
TUBß1	F266M	-5.21126947
TUBß1	F266N	-9.957504822
TUBß1	F266P	-10.25930402
TUBß1	F266Q	-10.4052641
TUBß1	F266R	-11.43852533
TUBß1	F266S	-9.42362146
TUBß1	F266T	-8.784689087
TUBß1	F266V	-6.886208435
TUBß1	F266W	-8.623087219
TUBß1	F266Y	-5.118546265
TUBß1	M267A	-3.628485168
TUBß1	M267C	-4.986464233
TUBß1	M267D	-7.558399292
TUBß1	M267E	-7.564781494
TUBß1	M267F	-4.150327271
TUBß1	M267G	-5.75853656
TUBß1	M267H	-7.07913092
TUBß1	M267I	-1.701075684
TUBß1	M267K	-5.949984009
TUBß1	M267L	-1.955319397
TUBß1	M267N	-5.150124146
TUBß1	M267P	-8.019232727
TUBß1	M267Q	-4.636936401
TUBß1	M267R	-6.881982727
TUBß1	M267S	-4.557260681
TUBß1	M267T	-2.755667969
TUBß1	M267V	-1.258418457
TUBß1	M267W	-7.331789307
TUBß1	M267Y	-5.89263623
TUBß1	P268A	-3.792870422
TUBß1	P268C	-4.05943042
TUBß1	P268D	-8.15932489
TUBß1	P268E	-8.919628113
TUBß1	P268F	-4.14272522
TUBß1	P268G	-6.482738159
TUBß1	P268H	-6.519188354
TUBß1	P268I	-2.61214624
TUBß1	P268K	-8.509662476
TUBß1	P268L	-3.337657166
TUBß1	P268M	-4.659055115
TUBß1	P268N	-6.823039368
TUBß1	P268Q	-7.3830625
TUBß1	P268R	-8.625399353
TUBß1	P268S	-3.26447052
TUBß1	P268T	-2.767060364
TUBß1	P268V	-1.851637512
TUBß1	P268W	-7.048698486
TUBß1	P268Y	-7.237344116
TUBß1	G269A	-4.174134949
TUBß1	G269C	-6.623229553
TUBß1	G269D	-7.766311951
TUBß1	G269E	-7.876486145
TUBß1	G269F	-13.76659802
TUBß1	G269H	-10.67457434
TUBß1	G269I	-12.23725378
TUBß1	G269K	-11.88384155
TUBß1	G269L	-12.93757562
TUBß1	G269M	-12.20683075
TUBß1	G269N	-7.698349487
TUBß1	G269P	-11.19156866
TUBß1	G269Q	-12.03113287
TUBß1	G269R	-9.891589294
TUBß1	G269S	-3.406562317
TUBß1	G269T	-7.127457153
TUBß1	G269V	-11.58976392
TUBß1	G269W	-13.54709589
TUBß1	G269Y	-13.9491037
TUBß1	F270A	-6.837638184
TUBß1	F270C	-5.441326477
TUBß1	F270D	-7.96291333
TUBß1	F270E	-7.842416016
TUBß1	F270G	-7.40062323
TUBß1	F270H	-4.801693359
TUBß1	F270I	-4.238250977
TUBß1	F270K	-9.202369202
TUBß1	F270L	-4.292409729
TUBß1	F270M	-5.915156677
TUBß1	F270N	-5.712846497
TUBß1	F270P	-7.986331421
TUBß1	F270Q	-5.144084412
TUBß1	F270R	-8.812031006
TUBß1	F270S	-4.646037903
TUBß1	F270T	-5.438056213
TUBß1	F270V	-4.922004028
TUBß1	F270W	-7.559194458
TUBß1	F270Y	-2.064984497
TUBß1	A271C	-7.967785583
TUBß1	A271D	-10.99117548
TUBß1	A271E	-10.28693646
TUBß1	A271F	-8.493805359
TUBß1	A271G	-6.731839417
TUBß1	A271H	-10.0600235
TUBß1	A271I	-6.015520325
TUBß1	A271K	-9.164202209
TUBß1	A271L	-7.617509644
TUBß1	A271M	-7.210572449
TUBß1	A271N	-7.478190186
TUBß1	A271P	-8.50362207
TUBß1	A271Q	-10.28511316
TUBß1	A271R	-10.23776794
TUBß1	A271S	-3.929375671
TUBß1	A271T	-5.801066345
TUBß1	A271V	-3.546538452
TUBß1	A271W	-11.49514636
TUBß1	A271Y	-9.539161194
TUBß1	P272A	-7.540997131
TUBß1	P272C	-10.34328119
TUBß1	P272D	-11.33361542
TUBß1	P272E	-12.37954755
TUBß1	P272F	-11.44215643
TUBß1	P272G	-11.20695746
TUBß1	P272H	-11.22250195
TUBß1	P272I	-11.49545703
TUBß1	P272K	-11.02782922
TUBß1	P272L	-9.091360901
TUBß1	P272M	-12.53234283
TUBß1	P272N	-8.415465332
TUBß1	P272Q	-10.82094629
TUBß1	P272R	-11.55781287
TUBß1	P272S	-7.704013855
TUBß1	P272T	-9.457543579
TUBß1	P272V	-11.00076886
TUBß1	P272W	-11.68428625
TUBß1	P272Y	-12.13144958
TUBß1	L273A	-11.10041748
TUBß1	L273C	-9.192704346
TUBß1	L273D	-10.76983527
TUBß1	L273E	-12.95188043
TUBß1	L273F	-5.72943042
TUBß1	L273G	-12.12838446
TUBß1	L273H	-7.312440063
TUBß1	L273I	-4.40575061
TUBß1	L273K	-10.81300983
TUBß1	L273M	-6.226069397
TUBß1	L273N	-9.635639832
TUBß1	L273P	-10.26747906
TUBß1	L273Q	-10.5511449
TUBß1	L273R	-11.91986462
TUBß1	L273S	-8.586352112
TUBß1	L273T	-8.897814941
TUBß1	L273V	-5.636803772
TUBß1	L273W	-9.213792786
TUBß1	L273Y	-8.695303284
TUBß1	T274A	-2.315651489
TUBß1	T274C	-3.11681366
TUBß1	T274D	-6.565483643
TUBß1	T274E	-4.494821838
TUBß1	T274F	-2.723204102
TUBß1	T274G	-3.730916626
TUBß1	T274H	-4.851566772
TUBß1	T274I	-2.251996216
TUBß1	T274K	-6.519571228
TUBß1	T274L	-4.102231262
TUBß1	T274M	-3.860981384
TUBß1	T274N	-4.089847656
TUBß1	T274P	-3.96564093
TUBß1	T274Q	-4.462494629
TUBß1	T274R	-5.115973572
TUBß1	T274S	-1.697714661
TUBß1	T274V	-2.018835388
TUBß1	T274W	-5.775578735
TUBß1	T274Y	-2.477034851
TUBß1	A275C	-3.908272217
TUBß1	A275D	-4.369210693
TUBß1	A275E	-5.427011414
TUBß1	A275F	-5.628361267
TUBß1	A275G	-2.416396179
TUBß1	A275H	-4.234116577
TUBß1	A275I	-6.44804657
TUBß1	A275K	-4.854940125
TUBß1	A275L	-6.570051575
TUBß1	A275M	-7.273559387
TUBß1	A275N	-3.016328369
TUBß1	A275P	-2.392227478
TUBß1	A275Q	-5.158710388
TUBß1	A275R	-5.433617371
TUBß1	A275S	0.659384949
TUBß1	A275T	-2.890895081
TUBß1	A275V	-5.861028198
TUBß1	A275W	-8.689811646
TUBß1	A275Y	-6.189146484
TUBß1	Q276A	-0.718315125
TUBß1	Q276C	-1.141889587
TUBß1	Q276D	-1.040804749
TUBß1	Q276E	-1.282287964
TUBß1	Q276F	-2.758936584
TUBß1	Q276G	-1.569726624
TUBß1	Q276H	-0.490573608
TUBß1	Q276I	-2.422092712
TUBß1	Q276K	0.20292218
TUBß1	Q276L	-1.418068237
TUBß1	Q276M	-3.795802979
TUBß1	Q276N	-1.484082153
TUBß1	Q276P	-0.099069153
TUBß1	Q276R	2.842475098
TUBß1	Q276S	-0.109939758
TUBß1	Q276T	-1.654059326
TUBß1	Q276V	-2.127962402
TUBß1	Q276W	-2.423787354
TUBß1	Q276Y	-2.205668213
TUBß1	G277A	-1.900729614
TUBß1	G277C	-5.176894165
TUBß1	G277D	-2.299678406
TUBß1	G277E	-3.325652893
TUBß1	G277F	-4.844482544
TUBß1	G277H	-4.242543396
TUBß1	G277I	-5.546854675
TUBß1	G277K	-4.160522156
TUBß1	G277L	-5.373514465
TUBß1	G277M	-5.034209839
TUBß1	G277N	-2.127409119
TUBß1	G277P	-5.085546692
TUBß1	G277Q	-3.998867065
TUBß1	G277R	-2.957975037
TUBß1	G277S	-2.350667542
TUBß1	G277T	-4.00277002
TUBß1	G277V	-4.87664032
TUBß1	G277W	-6.270159729
TUBß1	G277Y	-3.408179749
TUBß1	S278A	-1.380290039
TUBß1	S278C	-4.606509705
TUBß1	S278D	-4.618698303
TUBß1	S278E	-5.600531555
TUBß1	S278F	-5.188354553
TUBß1	S278G	-3.062169006
TUBß1	S278H	-4.826681641
TUBß1	S278I	-4.436586182
TUBß1	S278K	-6.082204895
TUBß1	S278L	-4.913512146
TUBß1	S278M	-4.146262878
TUBß1	S278N	-2.658218628
TUBß1	S278P	-5.543620239
TUBß1	S278Q	-4.289337219
TUBß1	S278R	-5.541161621
TUBß1	S278T	-1.871012512
TUBß1	S278V	-3.294782104
TUBß1	S278W	-8.422094788
TUBß1	S278Y	-5.984809021
TUBß1	Q279A	-1.841165527
TUBß1	Q279C	-5.046800171
TUBß1	Q279D	-4.503517334
TUBß1	Q279E	-2.090995667
TUBß1	Q279F	-5.302098511
TUBß1	Q279G	-3.497075684
TUBß1	Q279H	-4.058249329
TUBß1	Q279I	-2.614062866
TUBß1	Q279K	-2.144609741
TUBß1	Q279L	-3.082993958
TUBß1	Q279M	-3.348811523
TUBß1	Q279N	-4.186868347
TUBß1	Q279P	-4.918031006
TUBß1	Q279R	-1.738520264
TUBß1	Q279S	-2.565799194
TUBß1	Q279T	-2.514935364
TUBß1	Q279V	-2.459740112
TUBß1	Q279W	-6.331640076
TUBß1	Q279Y	-4.557811157
TUBß1	Q280A	0.114797241
TUBß1	Q280C	-3.620043579
TUBß1	Q280D	-1.402845703
TUBß1	Q280E	-1.770528809
TUBß1	Q280F	-4.383881958
TUBß1	Q280G	-2.008684509
TUBß1	Q280H	-3.489773682
TUBß1	Q280I	-3.809576111
TUBß1	Q280K	-1.237631409
TUBß1	Q280L	-3.808337036
TUBß1	Q280M	-3.128709595
TUBß1	Q280N	-2.164778503
TUBß1	Q280P	-1.53637262
TUBß1	Q280R	-2.908317322
TUBß1	Q280S	-0.335892883
TUBß1	Q280T	-1.974579529
TUBß1	Q280V	-3.294075562
TUBß1	Q280W	-4.751527649
TUBß1	Q280Y	-4.497773071
TUBß1	Y281A	-8.70936554
TUBß1	Y281C	-6.781857971
TUBß1	Y281D	-10.14125616
TUBß1	Y281E	-8.742923279
TUBß1	Y281F	-2.018173767
TUBß1	Y281G	-7.847874329
TUBß1	Y281H	-5.586065491
TUBß1	Y281I	-8.316897217
TUBß1	Y281K	-8.751221375
TUBß1	Y281L	-7.154163696
TUBß1	Y281M	-8.812074768
TUBß1	Y281N	-6.809359985
TUBß1	Y281P	-8.749118286
TUBß1	Y281Q	-9.087735291
TUBß1	Y281R	-9.010046143
TUBß1	Y281S	-6.918296936
TUBß1	Y281T	-8.080701233
TUBß1	Y281V	-7.702840576
TUBß1	Y281W	-7.632020386
TUBß1	R282A	-3.74868219
TUBß1	R282C	-4.061733337
TUBß1	R282D	-4.34546228
TUBß1	R282E	-2.740366455
TUBß1	R282F	-6.521372498
TUBß1	R282G	-3.495774048
TUBß1	R282H	-3.502541382
TUBß1	R282I	-4.480464233
TUBß1	R282K	-1.208087769
TUBß1	R282L	-4.615453613
TUBß1	R282M	-5.517901428
TUBß1	R282N	-3.115225098
TUBß1	R282P	-4.559385925
TUBß1	R282Q	-2.714623474
TUBß1	R282S	-2.589873169
TUBß1	R282T	-2.417777832
TUBß1	R282V	-3.507745117
TUBß1	R282W	-4.695208679
TUBß1	R282Y	-4.401916077
TUBß1	A283C	-4.667796387
TUBß1	A283D	-4.548454102
TUBß1	A283E	-5.257014526
TUBß1	A283F	-6.24068866
TUBß1	A283G	-3.053960876
TUBß1	A283H	-3.620388428
TUBß1	A283I	-5.904963013
TUBß1	A283K	-1.924166626
TUBß1	A283L	-4.617433289
TUBß1	A283M	-6.224482483
TUBß1	A283N	-1.48083844
TUBß1	A283P	-4.498158569
TUBß1	A283Q	-3.963729187
TUBß1	A283R	-3.407534424
TUBß1	A283S	-0.68834436
TUBß1	A283T	-1.560933899
TUBß1	A283V	-3.479817871
TUBß1	A283W	-7.259059631
TUBß1	A283Y	-6.149011719
TUBß1	L284A	-4.878961365
TUBß1	L284C	-5.305132629
TUBß1	L284D	-6.750566162
TUBß1	L284E	-7.49504895
TUBß1	L284F	-3.097038208
TUBß1	L284G	-4.529049377
TUBß1	L284H	-3.966813049
TUBß1	L284I	-1.76236731
TUBß1	L284K	-5.419149658
TUBß1	L284M	-2.603243164
TUBß1	L284N	-4.414648376
TUBß1	L284P	-5.307534363
TUBß1	L284Q	-5.173289795
TUBß1	L284R	-5.150592468
TUBß1	L284S	-3.938524109
TUBß1	L284T	-2.989100464
TUBß1	L284V	-1.52939917
TUBß1	L284W	-5.418606812
TUBß1	L284Y	-2.952748352
TUBß1	S285A	-3.945338989
TUBß1	S285C	-5.863248169
TUBß1	S285D	-5.313456055
TUBß1	S285E	-5.364782166
TUBß1	S285F	-8.643650696
TUBß1	S285G	-3.567402344
TUBß1	S285H	-6.710070435
TUBß1	S285I	-7.001999207
TUBß1	S285K	-3.43853009
TUBß1	S285L	-7.000810913
TUBß1	S285M	-7.065732361
TUBß1	S285N	-2.443716614
TUBß1	S285P	-6.950727234
TUBß1	S285Q	-4.28700177
TUBß1	S285R	-4.861939941
TUBß1	S285T	-0.045167114
TUBß1	S285V	-6.977313538
TUBß1	S285W	-9.161651367
TUBß1	S285Y	-8.46694989
TUBß1	V286A	-4.951855347
TUBß1	V286C	-9.692499817
TUBß1	V286D	-14.03871814
TUBß1	V286E	-11.10819714
TUBß1	V286F	-8.568278564
TUBß1	V286G	-11.04254407
TUBß1	V286H	-14.03293188
TUBß1	V286I	-2.35937384
TUBß1	V286K	-12.34694086
TUBß1	V286L	-6.945470215
TUBß1	V286M	-7.909302429
TUBß1	V286N	-12.21234033
TUBß1	V286P	-8.116431824
TUBß1	V286Q	-12.18611786
TUBß1	V286R	-13.343513
TUBß1	V286S	-8.120634338
TUBß1	V286T	-5.919094666
TUBß1	V286W	-11.84219647
TUBß1	V286Y	-11.3225752
TUBß1	A287C	-5.32929657
TUBß1	A287D	-3.576383911
TUBß1	A287E	-3.140574829
TUBß1	A287F	-5.665754822
TUBß1	A287G	-2.859744263
TUBß1	A287H	-2.490812073
TUBß1	A287I	-6.176447144
TUBß1	A287K	-3.430793762
TUBß1	A287L	-3.104881226
TUBß1	A287M	-5.438797791
TUBß1	A287N	-2.692498657
TUBß1	A287P	0.278466553
TUBß1	A287Q	-1.380703735
TUBß1	A287R	-3.704656555
TUBß1	A287S	-0.903553833
TUBß1	A287T	-2.243206848
TUBß1	A287V	-4.618801025
TUBß1	A287W	-5.201963013
TUBß1	A287Y	-4.466825684
TUBß1	E288A	-5.464968689
TUBß1	E288C	-8.989127319
TUBß1	E288D	-2.215450867
TUBß1	E288F	-8.953786499
TUBß1	E288G	-5.180539307
TUBß1	E288H	-6.375073669
TUBß1	E288I	-8.47973407
TUBß1	E288K	-4.905215576
TUBß1	E288L	-8.321824951
TUBß1	E288M	-8.483012878
TUBß1	E288N	-4.521621704
TUBß1	E288P	-7.214977844
TUBß1	E288Q	-3.161949463
TUBß1	E288R	-5.687729309
TUBß1	E288S	-5.084946411
TUBß1	E288T	-6.374295105
TUBß1	E288V	-9.061190125
TUBß1	E288W	-9.194449402
TUBß1	E288Y	-7.704957458
TUBß1	L289A	-10.82541785
TUBß1	L289C	-11.42843604
TUBß1	L289D	-14.63232843
TUBß1	L289E	-13.68366766
TUBß1	L289F	-9.427371582
TUBß1	L289G	-13.60920288
TUBß1	L289H	-11.15018622
TUBß1	L289I	-2.921490906
TUBß1	L289K	-13.18851074
TUBß1	L289M	-5.474509583
TUBß1	L289N	-13.7257702
TUBß1	L289P	-11.91881714
TUBß1	L289Q	-10.00244019
TUBß1	L289R	-12.08876062
TUBß1	L289S	-11.54028156
TUBß1	L289T	-9.924727661
TUBß1	L289V	-4.858658813
TUBß1	L289W	-12.12457843
TUBß1	L289Y	-11.29013763
TUBß1	T290A	-3.334932434
TUBß1	T290C	-5.611725952
TUBß1	T290D	-9.183657959
TUBß1	T290E	-8.640363281
TUBß1	T290F	-6.163751404
TUBß1	T290G	-8.049976929
TUBß1	T290H	-7.957862671
TUBß1	T290I	-2.917841187
TUBß1	T290K	-7.486015625
TUBß1	T290L	-4.673171326
TUBß1	T290M	-5.598403992
TUBß1	T290N	-7.079355469
TUBß1	T290P	-7.248211548
TUBß1	T290Q	-7.892610168
TUBß1	T290R	-7.795349121
TUBß1	T290S	-3.733661987
TUBß1	T290V	-2.176886719
TUBß1	T290W	-8.557253113
TUBß1	T290Y	-7.547066162
TUBß1	Q291A	-2.901523804
TUBß1	Q291C	-5.668942078
TUBß1	Q291D	-3.857299622
TUBß1	Q291E	-2.975834473
TUBß1	Q291F	-5.273047852
TUBß1	Q291G	-3.648007996
TUBß1	Q291H	-2.863250305
TUBß1	Q291I	-5.086306763
TUBß1	Q291K	-3.150217896
TUBß1	Q291L	-3.920201233
TUBß1	Q291M	-4.351885925
TUBß1	Q291N	-2.308572754
TUBß1	Q291P	-5.440140198
TUBß1	Q291R	-2.952551086
TUBß1	Q291S	-1.565722046
TUBß1	Q291T	-2.896940796
TUBß1	Q291V	-4.747267639
TUBß1	Q291W	-6.430980652
TUBß1	Q291Y	-4.48431958
TUBß1	Q292A	-6.845314453
TUBß1	Q292C	-10.49904828
TUBß1	Q292D	-7.047163513
TUBß1	Q292E	-4.949045898
TUBß1	Q292F	-9.490059204
TUBß1	Q292G	-7.836384705
TUBß1	Q292H	-6.127638733
TUBß1	Q292I	-10.84399451
TUBß1	Q292K	-6.109345154
TUBß1	Q292L	-9.465793396
TUBß1	Q292M	-7.785823975
TUBß1	Q292N	-6.361407043
TUBß1	Q292P	-10.27491772
TUBß1	Q292R	-6.087492981
TUBß1	Q292S	-6.8469552
TUBß1	Q292T	-8.960621643
TUBß1	Q292V	-10.81312372
TUBß1	Q292W	-10.56245874
TUBß1	Q292Y	-8.661513611
TUBß1	M293A	-4.232877869
TUBß1	M293C	-6.077227844
TUBß1	M293D	-9.507648132
TUBß1	M293E	-9.364330078
TUBß1	M293F	-7.509540405
TUBß1	M293G	-6.053148804
TUBß1	M293H	-10.08722717
TUBß1	M293I	-2.682431824
TUBß1	M293K	-9.056954712
TUBß1	M293L	-1.711451477
TUBß1	M293N	-8.493490417
TUBß1	M293P	-9.159775085
TUBß1	M293Q	-7.525078003
TUBß1	M293R	-9.034318848
TUBß1	M293S	-6.226617188
TUBß1	M293T	-5.747776123
TUBß1	M293V	-2.885738525
TUBß1	M293W	-9.676109375
TUBß1	M293Y	-9.019319275
TUBß1	F294A	-9.415484802
TUBß1	F294C	-7.384887878
TUBß1	F294D	-9.050870911
TUBß1	F294E	-10.47077173
TUBß1	F294G	-8.230664795
TUBß1	F294H	-8.922448608
TUBß1	F294I	-6.850382874
TUBß1	F294K	-7.826294495
TUBß1	F294L	-5.351611389
TUBß1	F294M	-8.480743347
TUBß1	F294N	-10.96376477
TUBß1	F294P	-9.764450317
TUBß1	F294Q	-8.065228149
TUBß1	F294R	-7.950280334
TUBß1	F294S	-7.547467773
TUBß1	F294T	-8.803706421
TUBß1	F294V	-6.883769592
TUBß1	F294W	-4.561627319
TUBß1	F294Y	-4.481970398
TUBß1	D295A	-6.098513184
TUBß1	D295C	-9.056920898
TUBß1	D295E	-3.200015564
TUBß1	D295F	-9.538369568
TUBß1	D295G	-5.458630127
TUBß1	D295H	-5.026845398
TUBß1	D295I	-10.17923846
TUBß1	D295K	-7.891279541
TUBß1	D295L	-9.365203491
TUBß1	D295M	-9.557532349
TUBß1	D295N	-2.853156738
TUBß1	D295P	-9.726928162
TUBß1	D295Q	-6.029393738
TUBß1	D295R	-7.189953918
TUBß1	D295S	-3.43401355
TUBß1	D295T	-6.211033813
TUBß1	D295V	-9.092854614
TUBß1	D295W	-10.094552
TUBß1	D295Y	-7.500749329
TUBß1	A296C	-5.477032837
TUBß1	A296D	-5.773320435
TUBß1	A296E	-4.147930664
TUBß1	A296F	-7.501827515
TUBß1	A296G	-3.520294373
TUBß1	A296H	-5.584945801
TUBß1	A296I	-5.046453308
TUBß1	A296K	-3.704727844
TUBß1	A296L	-5.535973328
TUBß1	A296M	-5.991003845
TUBß1	A296N	-4.417372986
TUBß1	A296P	-0.431249939
TUBß1	A296Q	-4.917868774
TUBß1	A296R	-3.446122375
TUBß1	A296S	-1.61447229
TUBß1	A296T	-3.348751587
TUBß1	A296V	-3.667183838
TUBß1	A296W	-7.999893127
TUBß1	A296Y	-5.834839111
TUBß1	R297A	-3.312051819
TUBß1	R297C	-7.047092896
TUBß1	R297D	-4.506412048
TUBß1	R297E	-3.790991455
TUBß1	R297F	-7.652288818
TUBß1	R297G	-5.074434937
TUBß1	R297H	-3.728633179
TUBß1	R297I	-5.774824219
TUBß1	R297K	-0.007638306
TUBß1	R297L	-5.26793573
TUBß1	R297M	-7.447148865
TUBß1	R297N	-1.825447632
TUBß1	R297P	-6.694957642
TUBß1	R297Q	-2.98275824
TUBß1	R297S	-2.831394653
TUBß1	R297T	-3.956042542
TUBß1	R297V	-5.335916077
TUBß1	R297W	-6.713374023
TUBß1	R297Y	-7.112247498
TUBß1	N298A	-6.198101257
TUBß1	N298C	-6.616790649
TUBß1	N298D	-7.504430481
TUBß1	N298E	-8.153275208
TUBß1	N298F	-9.098052246
TUBß1	N298G	-7.386548645
TUBß1	N298H	-5.046776978
TUBß1	N298I	-8.004676086
TUBß1	N298K	-8.370628662
TUBß1	N298L	-8.165627319
TUBß1	N298M	-8.80659668
TUBß1	N298P	-9.451520752
TUBß1	N298Q	-7.04890332
TUBß1	N298R	-7.649606445
TUBß1	N298S	-3.522740417
TUBß1	N298T	-6.212499146
TUBß1	N298V	-8.852232666
TUBß1	N298W	-12.15800372
TUBß1	N298Y	-7.556838135
TUBß1	T299A	-1.297924072
TUBß1	T299C	-1.727313843
TUBß1	T299D	-4.52046228
TUBß1	T299E	-4.642362671
TUBß1	T299F	-0.060157349
TUBß1	T299G	-1.988349304
TUBß1	T299H	-4.029896484
TUBß1	T299I	2.232957153
TUBß1	T299K	-4.568431946
TUBß1	T299L	2.394398499
TUBß1	T299M	4.754039429
TUBß1	T299N	-2.107669922
TUBß1	T299P	-2.929533997
TUBß1	T299Q	0.323605347
TUBß1	T299R	-3.407400513
TUBß1	T299S	-0.047937561
TUBß1	T299V	2.075711121
TUBß1	T299W	-4.094099854
TUBß1	T299Y	-1.30668396
TUBß1	M300A	-8.432811707
TUBß1	M300C	-10.84204022
TUBß1	M300D	-10.80302808
TUBß1	M300E	-11.07544312
TUBß1	M300F	-5.223695984
TUBß1	M300G	-9.881254639
TUBß1	M300H	-13.76185876
TUBß1	M300I	-5.233083069
TUBß1	M300K	-10.38343732
TUBß1	M300L	-3.208653809
TUBß1	M300N	-10.33817316
TUBß1	M300P	-11.43442554
TUBß1	M300Q	-9.793173401
TUBß1	M300R	-10.7521449
TUBß1	M300S	-9.621288513
TUBß1	M300T	-6.554539246
TUBß1	M300V	-6.847603882
TUBß1	M300W	-11.51673547
TUBß1	M300Y	-8.860745361
TUBß1	A301C	-1.063494995
TUBß1	A301D	-10.98503918
TUBß1	A301E	-9.725513611
TUBß1	A301F	-6.875075195
TUBß1	A301G	-5.91129834
TUBß1	A301H	-11.96657709
TUBß1	A301I	-3.600479065
TUBß1	A301K	-9.577937622
TUBß1	A301L	-5.239934082
TUBß1	A301M	-5.574698364
TUBß1	A301N	-8.170734863
TUBß1	A301P	-7.732375
TUBß1	A301Q	-10.16073706
TUBß1	A301R	-8.654162537
TUBß1	A301S	-2.380492126
TUBß1	A301T	-1.690059387
TUBß1	A301V	-1.147874084
TUBß1	A301W	-9.350589294
TUBß1	A301Y	-8.557213745
TUBß1	A302C	-8.191337646
TUBß1	A302D	-4.237953674
TUBß1	A302E	-5.874579407
TUBß1	A302F	-9.611184692
TUBß1	A302G	-5.923612
TUBß1	A302H	-7.00379071
TUBß1	A302I	-10.6680033
TUBß1	A302K	-7.467710876
TUBß1	A302L	-9.395566345
TUBß1	A302M	-9.707740417
TUBß1	A302N	-6.755283936
TUBß1	A302P	-8.14917511
TUBß1	A302Q	-6.435262817
TUBß1	A302R	-7.430963989
TUBß1	A302S	-5.065288757
TUBß1	A302T	-5.817658386
TUBß1	A302V	-8.502261108
TUBß1	A302W	-9.91400885
TUBß1	A302Y	-8.513930908
TUBß1	C303A	-2.293034546
TUBß1	C303D	-9.059091064
TUBß1	C303E	-8.005625061
TUBß1	C303F	-5.290906677
TUBß1	C303G	-4.407694763
TUBß1	C303H	-6.530138123
TUBß1	C303I	-3.641416626
TUBß1	C303K	-7.734856018
TUBß1	C303L	-5.057161438
TUBß1	C303M	-6.999403137
TUBß1	C303N	-6.684037964
TUBß1	C303P	-6.153028259
TUBß1	C303Q	-6.926453552
TUBß1	C303R	-7.411253723
TUBß1	C303S	-3.60154303
TUBß1	C303T	-4.688807007
TUBß1	C303V	-3.051630371
TUBß1	C303W	-6.063017517
TUBß1	C303Y	-4.879323669
TUBß1	D304A	-7.049723328
TUBß1	D304C	-8.088740112
TUBß1	D304E	-5.132423279
TUBß1	D304F	-9.033020874
TUBß1	D304G	-6.308463684
TUBß1	D304H	-6.099922791
TUBß1	D304I	-7.848364624
TUBß1	D304K	-5.595240173
TUBß1	D304L	-8.598416748
TUBß1	D304M	-8.238523682
TUBß1	D304N	-2.208645874
TUBß1	D304P	-6.725075989
TUBß1	D304Q	-6.471872864
TUBß1	D304R	-6.332468079
TUBß1	D304S	-5.101095398
TUBß1	D304T	-7.09458905
TUBß1	D304V	-6.910717834
TUBß1	D304W	-8.87690741
TUBß1	D304Y	-7.487886658
TUBß1	L305A	-0.938901428
TUBß1	L305C	-2.983266541
TUBß1	L305D	-3.649702332
TUBß1	L305E	-3.728083557
TUBß1	L305F	-0.591903748
TUBß1	L305G	-2.623970154
TUBß1	L305H	-1.038605408
TUBß1	L305I	-2.034659546
TUBß1	L305K	-3.371604614
TUBß1	L305M	-3.412193665
TUBß1	L305N	-2.619235107
TUBß1	L305P	5.188387329
TUBß1	L305Q	-3.088129272
TUBß1	L305R	-2.972337158
TUBß1	L305S	0.241095093
TUBß1	L305T	0.508338257
TUBß1	L305V	-1.389509033
TUBß1	L305W	-2.33867157
TUBß1	L305Y	-2.272498901
TUBß1	R306A	-4.161945618
TUBß1	R306C	-4.04557312
TUBß1	R306D	-6.850261658
TUBß1	R306E	-6.511090027
TUBß1	R306F	-6.884133484
TUBß1	R306G	-5.199035522
TUBß1	R306H	-3.428738098
TUBß1	R306I	-6.13756958
TUBß1	R306K	-3.665744385
TUBß1	R306L	-4.252113037
TUBß1	R306M	-6.65984021
TUBß1	R306N	-5.423698486
TUBß1	R306P	-7.001692993
TUBß1	R306Q	-4.418827942
TUBß1	R306S	-4.073614014
TUBß1	R306T	-4.642252441
TUBß1	R306V	-5.95659613
TUBß1	R306W	-6.465227051
TUBß1	R306Y	-5.605671753
TUBß1	R307A	-2.627491821
TUBß1	R307C	-3.328210205
TUBß1	R307D	-2.835191772
TUBß1	R307E	-2.591560669
TUBß1	R307F	-2.544201721
TUBß1	R307G	-4.227360413
TUBß1	R307H	1.508495056
TUBß1	R307I	-5.061783691
TUBß1	R307K	-1.929241516
TUBß1	R307L	-1.893855347
TUBß1	R307M	-4.016351929
TUBß1	R307N	-0.085189819
TUBß1	R307P	-5.180423706
TUBß1	R307Q	-0.460582153
TUBß1	R307S	-2.095869873
TUBß1	R307T	-2.67365741
TUBß1	R307V	-4.821079712
TUBß1	R307W	-6.495740662
TUBß1	R307Y	-2.372843384
TUBß1	G308A	-7.869605774
TUBß1	G308C	-10.20392773
TUBß1	G308D	-11.31067145
TUBß1	G308E	-12.66608051
TUBß1	G308F	-14.04294928
TUBß1	G308H	-13.07243921
TUBß1	G308I	-12.26990546
TUBß1	G308K	-10.88002527
TUBß1	G308L	-14.34715613
TUBß1	G308M	-13.84661737
TUBß1	G308N	-10.45093719
TUBß1	G308P	-10.68658948
TUBß1	G308Q	-13.12477496
TUBß1	G308R	-10.79563617
TUBß1	G308S	-7.496438293
TUBß1	G308T	-9.029835022
TUBß1	G308V	-10.49011932
TUBß1	G308W	-13.15437653
TUBß1	G308Y	-13.57567133
TUBß1	R309A	-7.612146851
TUBß1	R309C	-7.357753296
TUBß1	R309D	-9.429868347
TUBß1	R309E	-7.667190247
TUBß1	R309F	-7.125607849
TUBß1	R309G	-8.608327209
TUBß1	R309H	-4.602308472
TUBß1	R309I	-6.811112854
TUBß1	R309K	-1.005524841
TUBß1	R309L	-5.281512634
TUBß1	R309M	-7.684582397
TUBß1	R309N	-6.863761841
TUBß1	R309P	-8.447850891
TUBß1	R309Q	-4.416879211
TUBß1	R309S	-7.234745544
TUBß1	R309T	-6.038735596
TUBß1	R309V	-6.397256714
TUBß1	R309W	-5.936699402
TUBß1	R309Y	-7.353919739
TUBß1	Y310A	-9.725870911
TUBß1	Y310C	-7.128033691
TUBß1	Y310D	-9.970500854
TUBß1	Y310E	-10.30553381
TUBß1	Y310F	-2.731008301
TUBß1	Y310G	-10.74832666
TUBß1	Y310H	-6.173502441
TUBß1	Y310I	-6.201484131
TUBß1	Y310K	-10.40038507
TUBß1	Y310L	-4.900412964
TUBß1	Y310M	-7.35948877
TUBß1	Y310N	-7.50263269
TUBß1	Y310P	-10.51484729
TUBß1	Y310Q	-9.827705078
TUBß1	Y310R	-10.7162251
TUBß1	Y310S	-8.362736145
TUBß1	Y310T	-7.949426147
TUBß1	Y310V	-6.873682495
TUBß1	Y310W	-6.689672729
TUBß1	L311A	-11.39258417
TUBß1	L311C	-12.67388342
TUBß1	L311D	-14.76778632
TUBß1	L311E	-15.18096655
TUBß1	L311F	-6.084515137
TUBß1	L311G	-14.59873193
TUBß1	L311H	-11.72237872
TUBß1	L311I	-5.696059326
TUBß1	L311K	-15.00651764
TUBß1	L311M	-3.907488403
TUBß1	L311N	-15.19821527
TUBß1	L311P	-11.04521149
TUBß1	L311Q	-14.53393439
TUBß1	L311R	-14.52301611
TUBß1	L311S	-11.75096783
TUBß1	L311T	-10.54816162
TUBß1	L311V	-6.598427246
TUBß1	L311W	-12.90331097
TUBß1	L311Y	-10.23638525
TUBß1	T312A	-3.423719788
TUBß1	T312C	-8.205950073
TUBß1	T312D	-15.52952765
TUBß1	T312E	-13.94186938
TUBß1	T312F	-12.85718744
TUBß1	T312G	-10.79860901
TUBß1	T312H	-15.53685889
TUBß1	T312I	-10.20778711
TUBß1	T312K	-12.83579877
TUBß1	T312L	-11.41895099
TUBß1	T312M	-9.879617249
TUBß1	T312N	-10.46390009
TUBß1	T312P	-11.20978668
TUBß1	T312Q	-13.33483704
TUBß1	T312R	-13.47592487
TUBß1	T312S	-5.790135925
TUBß1	T312V	-8.443379822
TUBß1	T312W	-16.28340265
TUBß1	T312Y	-14.1642522
TUBß1	V313A	-0.551692444
TUBß1	V313C	-1.902129822
TUBß1	V313D	-9.306606934
TUBß1	V313E	-9.509664124
TUBß1	V313F	-6.571590088
TUBß1	V313G	-5.486007996
TUBß1	V313H	-9.623020508
TUBß1	V313I	-2.667637207
TUBß1	V313K	-8.825505066
TUBß1	V313L	-4.642160828
TUBß1	V313M	-4.79516272
TUBß1	V313N	-6.965150391
TUBß1	V313P	-8.641379028
TUBß1	V313Q	-6.841964233
TUBß1	V313R	-8.846614746
TUBß1	V313S	-4.598441467
TUBß1	V313T	-5.412109375
TUBß1	V313W	-9.242427124
TUBß1	V313Y	-6.174012268
TUBß1	A314C	-5.8605755
TUBß1	A314D	-10.26639038
TUBß1	A314E	-10.27213104
TUBß1	A314F	-8.235430786
TUBß1	A314G	-5.683928162
TUBß1	A314H	-9.52917627
TUBß1	A314I	-8.439523376
TUBß1	A314K	-11.70148511
TUBß1	A314L	-7.683547363
TUBß1	A314M	-9.12254248
TUBß1	A314N	-7.621856506
TUBß1	A314P	-9.65416217
TUBß1	A314Q	-9.174047974
TUBß1	A314R	-10.11576782
TUBß1	A314S	-2.249612366
TUBß1	A314T	-4.826473083
TUBß1	A314V	-7.239857483
TUBß1	A314W	-9.145234924
TUBß1	A314Y	-8.388323914
TUBß1	C315A	1.250171814
TUBß1	C315D	-5.203779358
TUBß1	C315E	-7.100284607
TUBß1	C315F	-3.00139386
TUBß1	C315G	-1.661427429
TUBß1	C315H	-5.587652161
TUBß1	C315I	-1.764015564
TUBß1	C315K	-7.249603088
TUBß1	C315L	-2.017043518
TUBß1	C315M	-2.310333191
TUBß1	C315N	-4.014614502
TUBß1	C315P	-4.273127625
TUBß1	C315Q	-6.601283691
TUBß1	C315R	-6.151852112
TUBß1	C315S	-0.82406543
TUBß1	C315T	0.575269287
TUBß1	C315V	-0.622735107
TUBß1	C315W	-6.727363953
TUBß1	C315Y	-5.495928284
TUBß1	I316A	-5.573545532
TUBß1	I316C	-6.5623078
TUBß1	I316D	-8.701860352
TUBß1	I316E	-8.664504028
TUBß1	I316F	-3.629676819
TUBß1	I316G	-6.705883301
TUBß1	I316H	-8.231545471
TUBß1	I316K	-8.260790527
TUBß1	I316L	-1.486378967
TUBß1	I316M	-1.659690857
TUBß1	I316N	-5.862700684
TUBß1	I316P	-7.239155212
TUBß1	I316Q	-6.039434448
TUBß1	I316R	-8.296935852
TUBß1	I316S	-5.808456482
TUBß1	I316T	-3.880850403
TUBß1	I316V	-1.400351868
TUBß1	I316W	-7.025102844
TUBß1	I316Y	-4.020245789
TUBß1	F317A	-10.60335974
TUBß1	F317C	-9.035805481
TUBß1	F317D	-12.34338519
TUBß1	F317E	-11.19292511
TUBß1	F317G	-10.5030451
TUBß1	F317H	-9.284977478
TUBß1	F317I	-6.995659912
TUBß1	F317K	-11.85371887
TUBß1	F317L	-6.233518188
TUBß1	F317M	-7.057855652
TUBß1	F317N	-10.89866205
TUBß1	F317P	-12.26811743
TUBß1	F317Q	-11.09896606
TUBß1	F317R	-10.86947357
TUBß1	F317S	-10.47156866
TUBß1	F317T	-10.66819153
TUBß1	F317V	-6.776282898
TUBß1	F317W	-7.840455994
TUBß1	F317Y	-2.820936584
TUBß1	R318A	-9.398328857
TUBß1	R318C	-9.04316217
TUBß1	R318D	-10.82883081
TUBß1	R318E	-9.560090149
TUBß1	R318F	-11.83661377
TUBß1	R318G	-9.772801575
TUBß1	R318H	-6.985941589
TUBß1	R318I	-9.605228516
TUBß1	R318K	-7.062613525
TUBß1	R318L	-10.50291418
TUBß1	R318M	-10.16345001
TUBß1	R318N	-8.637072327
TUBß1	R318P	-11.04653693
TUBß1	R318Q	-6.87867511
TUBß1	R318S	-8.834812805
TUBß1	R318T	-9.393547791
TUBß1	R318V	-11.16675494
TUBß1	R318W	-9.719334229
TUBß1	R318Y	-9.876576904
TUBß1	G319A	-8.001872742
TUBß1	G319C	-11.04664526
TUBß1	G319D	-10.8040257
TUBß1	G319E	-10.33511591
TUBß1	G319F	-11.7650755
TUBß1	G319H	-12.15136737
TUBß1	G319I	-11.36858917
TUBß1	G319K	-10.46390613
TUBß1	G319L	-13.15562677
TUBß1	G319M	-12.74471228
TUBß1	G319N	-10.092638
TUBß1	G319P	-12.23366571
TUBß1	G319Q	-10.49556732
TUBß1	G319R	-7.79192218
TUBß1	G319S	-8.783925415
TUBß1	G319T	-11.23719098
TUBß1	G319V	-12.20344012
TUBß1	G319W	-12.05794812
TUBß1	G319Y	-11.06173413
TUBß1	K320A	-2.653786133
TUBß1	K320C	-4.167804016
TUBß1	K320D	-3.860569946
TUBß1	K320E	-2.408614502
TUBß1	K320F	-5.238883606
TUBß1	K320G	-4.383445068
TUBß1	K320H	-2.508047424
TUBß1	K320I	-3.919458984
TUBß1	K320L	-2.383439697
TUBß1	K320M	-4.861511658
TUBß1	K320N	-1.718748047
TUBß1	K320P	-2.092792786
TUBß1	K320Q	-1.078997803
TUBß1	K320R	0.550662781
TUBß1	K320S	-2.76830011
TUBß1	K320T	-3.632688477
TUBß1	K320V	-3.071334473
TUBß1	K320W	-4.997090149
TUBß1	K320Y	-4.588946655
TUBß1	M321A	-4.802081177
TUBß1	M321C	-5.564892883
TUBß1	M321D	-9.104287598
TUBß1	M321E	-8.745485291
TUBß1	M321F	-5.154467957
TUBß1	M321G	-7.728793701
TUBß1	M321H	-8.410397583
TUBß1	M321I	-1.553484375
TUBß1	M321K	-6.108033936
TUBß1	M321L	-0.804810608
TUBß1	M321N	-6.129143982
TUBß1	M321P	-7.079389282
TUBß1	M321Q	-8.174590393
TUBß1	M321R	-7.610252197
TUBß1	M321S	-5.674419556
TUBß1	M321T	-5.783589722
TUBß1	M321V	-0.82930481
TUBß1	M321W	-8.891838562
TUBß1	M321Y	-7.255727539
TUBß1	S322A	-3.195996765
TUBß1	S322C	-5.673343384
TUBß1	S322D	-10.17178546
TUBß1	S322E	-9.545542114
TUBß1	S322F	-9.059673584
TUBß1	S322G	-5.79686084
TUBß1	S322H	-8.801595764
TUBß1	S322I	-9.804695251
TUBß1	S322K	-8.517091248
TUBß1	S322L	-9.984755371
TUBß1	S322M	-10.68526575
TUBß1	S322N	-7.12447583
TUBß1	S322P	-4.689471069
TUBß1	S322Q	-8.594353943
TUBß1	S322R	-7.755836548
TUBß1	S322T	-5.323328003
TUBß1	S322V	-7.036203186
TUBß1	S322W	-9.09642926
TUBß1	S322Y	-9.678471497
TUBß1	T323A	-3.671622009
TUBß1	T323C	-6.533337708
TUBß1	T323D	-6.94016272
TUBß1	T323E	-5.463173096
TUBß1	T323F	-7.430586182
TUBß1	T323G	-6.408210632
TUBß1	T323H	-8.874809143
TUBß1	T323I	-2.227962158
TUBß1	T323K	-6.566071838
TUBß1	T323L	-2.69603241
TUBß1	T323M	-0.392691223
TUBß1	T323N	-5.523645508
TUBß1	T323P	-4.045721985
TUBß1	T323Q	-5.289128601
TUBß1	T323R	-8.133224548
TUBß1	T323S	-3.240617004
TUBß1	T323V	-1.382273804
TUBß1	T323W	-10.69040948
TUBß1	T323Y	-6.17427301
TUBß1	K324A	-4.005313293
TUBß1	K324C	-6.458762329
TUBß1	K324D	-5.149316589
TUBß1	K324E	-4.025873657
TUBß1	K324F	-6.407617432
TUBß1	K324G	-4.485415039
TUBß1	K324H	-3.873785583
TUBß1	K324I	-6.327957947
TUBß1	K324L	-5.126124268
TUBß1	K324M	-5.757768188
TUBß1	K324N	-3.781330688
TUBß1	K324P	-7.286709656
TUBß1	K324Q	-2.857509766
TUBß1	K324R	-1.843942383
TUBß1	K324S	-4.105250977
TUBß1	K324T	-4.511824829
TUBß1	K324V	-6.084219849
TUBß1	K324W	-6.135095703
TUBß1	K324Y	-6.206791382
TUBß1	E325A	-7.016837524
TUBß1	E325C	-10.21828912
TUBß1	E325D	-2.156570618
TUBß1	E325F	-10.92139075
TUBß1	E325G	-7.042332825
TUBß1	E325H	-6.923312378
TUBß1	E325I	-9.413156738
TUBß1	E325K	-7.308192322
TUBß1	E325L	-9.37984259
TUBß1	E325M	-9.397880615
TUBß1	E325N	-6.825067749
TUBß1	E325P	-9.022016724
TUBß1	E325Q	-4.43886084
TUBß1	E325R	-7.536181274
TUBß1	E325S	-7.55128363
TUBß1	E325T	-7.979310303
TUBß1	E325V	-8.651329712
TUBß1	E325W	-12.04796136
TUBß1	E325Y	-9.881628723
TUBß1	V326A	-5.488231934
TUBß1	V326C	-7.480289124
TUBß1	V326D	-8.541037598
TUBß1	V326E	-8.120594666
TUBß1	V326F	-7.878167175
TUBß1	V326G	-9.363441284
TUBß1	V326H	-10.41480389
TUBß1	V326I	-3.052756714
TUBß1	V326K	-11.09292053
TUBß1	V326L	-4.601152893
TUBß1	V326M	-6.912913818
TUBß1	V326N	-8.7314599
TUBß1	V326P	-9.47153656
TUBß1	V326Q	-9.788513367
TUBß1	V326R	-10.63538562
TUBß1	V326S	-6.696653076
TUBß1	V326T	-7.547910339
TUBß1	V326W	-11.64258459
TUBß1	V326Y	-9.070107544
TUBß1	D327A	-6.939434509
TUBß1	D327C	-9.971312378
TUBß1	D327E	-0.79964209
TUBß1	D327F	-9.25701178
TUBß1	D327G	-8.105182678
TUBß1	D327H	-7.025620972
TUBß1	D327I	-9.583000183
TUBß1	D327K	-6.135936401
TUBß1	D327L	-9.265276855
TUBß1	D327M	-9.439538513
TUBß1	D327N	-6.328007996
TUBß1	D327P	-9.268641296
TUBß1	D327Q	-5.572274048
TUBß1	D327R	-8.258683044
TUBß1	D327S	-6.432065613
TUBß1	D327T	-6.644866211
TUBß1	D327V	-10.18710437
TUBß1	D327W	-8.269289795
TUBß1	D327Y	-9.586431519
TUBß1	Q328A	-2.615055298
TUBß1	Q328C	-5.46285791
TUBß1	Q328D	1.558744202
TUBß1	Q328E	1.675942078
TUBß1	Q328F	-5.006463989
TUBß1	Q328G	-2.900983643
TUBß1	Q328H	-2.605245483
TUBß1	Q328I	-4.144817566
TUBß1	Q328K	-1.491415527
TUBß1	Q328L	-3.671909912
TUBß1	Q328M	-3.449441162
TUBß1	Q328N	-1.577908936
TUBß1	Q328P	-5.395803223
TUBß1	Q328R	-2.461949707
TUBß1	Q328S	-1.287902954
TUBß1	Q328T	-2.713753174
TUBß1	Q328V	-3.583510132
TUBß1	Q328W	-6.823711853
TUBß1	Q328Y	-3.144856323
TUBß1	Q329A	-4.370319397
TUBß1	Q329C	-5.271789307
TUBß1	Q329D	-6.293512573
TUBß1	Q329E	-2.145092407
TUBß1	Q329F	-8.042053894
TUBß1	Q329G	-5.946404846
TUBß1	Q329H	-3.955394897
TUBß1	Q329I	-5.529729309
TUBß1	Q329K	-5.880187622
TUBß1	Q329L	-4.784545349
TUBß1	Q329M	-6.099169434
TUBß1	Q329N	-3.904413635
TUBß1	Q329P	-6.912573364
TUBß1	Q329R	-5.365350342
TUBß1	Q329S	-4.684494263
TUBß1	Q329T	-4.249405457
TUBß1	Q329V	-4.864950928
TUBß1	Q329W	-12.1008468
TUBß1	Q329Y	-7.60742334
TUBß1	L330A	-4.814400696
TUBß1	L330C	-5.653142212
TUBß1	L330D	-7.343357971
TUBß1	L330E	-7.013914429
TUBß1	L330F	-5.206554932
TUBß1	L330G	-7.118874329
TUBß1	L330H	-9.015774353
TUBß1	L330I	0.012044495
TUBß1	L330K	-5.325669617
TUBß1	L330M	1.890021606
TUBß1	L330N	-6.023291992
TUBß1	L330P	-6.358789368
TUBß1	L330Q	-5.834093872
TUBß1	L330R	-6.759360474
TUBß1	L330S	-5.259849854
TUBß1	L330T	-2.971138367
TUBß1	L330V	-0.848079895
TUBß1	L330W	-9.11596405
TUBß1	L330Y	-6.946119019
TUBß1	L331A	-2.928082336
TUBß1	L331C	-4.576058167
TUBß1	L331D	-4.473693665
TUBß1	L331E	-4.619766846
TUBß1	L331F	-2.301814209
TUBß1	L331G	-4.622887329
TUBß1	L331H	-3.342552246
TUBß1	L331I	-2.412301575
TUBß1	L331K	-3.919086731
TUBß1	L331M	-2.5530495
TUBß1	L331N	-3.024638611
TUBß1	L331P	-4.516754578
TUBß1	L331Q	-3.174670898
TUBß1	L331R	-2.699453857
TUBß1	L331S	-2.697037354
TUBß1	L331T	-3.142923767
TUBß1	L331V	-2.526086243
TUBß1	L331W	-4.977302307
TUBß1	L331Y	-2.714911621
TUBß1	S332A	-1.33474585
TUBß1	S332C	-3.531899414
TUBß1	S332D	-1.150622559
TUBß1	S332E	-1.719029724
TUBß1	S332F	-4.704117676
TUBß1	S332G	-1.978364685
TUBß1	S332H	-2.93817865
TUBß1	S332I	-3.895121338
TUBß1	S332K	-1.901581787
TUBß1	S332L	-3.522144958
TUBß1	S332M	-3.76814502
TUBß1	S332N	1.22832489
TUBß1	S332P	-3.729807983
TUBß1	S332Q	-1.48335321
TUBß1	S332R	-2.63456665
TUBß1	S332T	-1.817886292
TUBß1	S332V	-3.153112427
TUBß1	S332W	-6.22869989
TUBß1	S332Y	-3.86610553
TUBß1	V333A	-2.046144592
TUBß1	V333C	-5.116716309
TUBß1	V333D	-6.544975952
TUBß1	V333E	-6.020386414
TUBß1	V333F	-3.258868774
TUBß1	V333G	-5.324317383
TUBß1	V333H	-6.781231812
TUBß1	V333I	-0.352584534
TUBß1	V333K	-6.858049988
TUBß1	V333L	-1.622245056
TUBß1	V333M	-1.341114136
TUBß1	V333N	-5.796917053
TUBß1	V333P	-5.916745483
TUBß1	V333Q	-5.073143555
TUBß1	V333R	-5.730415527
TUBß1	V333S	-3.199497864
TUBß1	V333T	-2.634553894
TUBß1	V333W	-6.17280304
TUBß1	V333Y	-3.576889221
TUBß1	Q334A	-7.727684998
TUBß1	Q334C	-8.154125305
TUBß1	Q334D	-8.635018127
TUBß1	Q334E	-6.136360657
TUBß1	Q334F	-9.470449036
TUBß1	Q334G	-9.501888184
TUBß1	Q334H	-4.822277588
TUBß1	Q334I	-7.842077698
TUBß1	Q334K	-5.187909241
TUBß1	Q334L	-7.57771582
TUBß1	Q334M	-8.491542725
TUBß1	Q334N	-6.326193909
TUBß1	Q334P	-8.343484131
TUBß1	Q334R	-3.650250977
TUBß1	Q334S	-6.312783264
TUBß1	Q334T	-7.05599585
TUBß1	Q334V	-7.282902222
TUBß1	Q334W	-11.73390723
TUBß1	Q334Y	-8.104023987
TUBß1	T335A	-1.682833313
TUBß1	T335C	-4.050323364
TUBß1	T335D	-0.656655701
TUBß1	T335E	-1.46043927
TUBß1	T335F	-4.938582092
TUBß1	T335G	-3.346016968
TUBß1	T335H	-2.281730408
TUBß1	T335I	-3.933776794
TUBß1	T335K	-1.920459717
TUBß1	T335L	-3.669877625
TUBß1	T335M	-3.760949158
TUBß1	T335N	0.938194031
TUBß1	T335P	-4.988008423
TUBß1	T335Q	-1.456881836
TUBß1	T335R	-2.127608154
TUBß1	T335S	-0.285009583
TUBß1	T335V	-3.474283752
TUBß1	T335W	-6.559820129
TUBß1	T335Y	-4.98366748
TUBß1	R336A	-4.507994141
TUBß1	R336C	-7.371266235
TUBß1	R336D	-4.793714417
TUBß1	R336E	-5.209000488
TUBß1	R336F	-7.695725586
TUBß1	R336G	-5.988562561
TUBß1	R336H	-4.440712402
TUBß1	R336I	-6.78426123
TUBß1	R336K	1.024607483
TUBß1	R336L	-5.542840576
TUBß1	R336M	-5.01246582
TUBß1	R336N	-2.749144775
TUBß1	R336P	-6.943874268
TUBß1	R336Q	-3.235539917
TUBß1	R336S	-3.467263062
TUBß1	R336T	-4.819164795
TUBß1	R336V	-6.570149536
TUBß1	R336W	-5.731033386
TUBß1	R336Y	-6.464090576
TUBß1	N337A	-5.901694519
TUBß1	N337C	-5.901799683
TUBß1	N337D	-6.12685498
TUBß1	N337E	-5.793376465
TUBß1	N337F	-6.348434998
TUBß1	N337G	-5.391721497
TUBß1	N337H	-2.962357056
TUBß1	N337I	-9.075314087
TUBß1	N337K	-5.15335376
TUBß1	N337L	-6.716578735
TUBß1	N337M	-6.838224548
TUBß1	N337P	-7.214277893
TUBß1	N337Q	-5.264393799
TUBß1	N337R	-4.905900635
TUBß1	N337S	-3.963224731
TUBß1	N337T	-5.037841675
TUBß1	N337V	-8.94617865
TUBß1	N337W	-9.75359021
TUBß1	N337Y	-3.832957458
TUBß1	S338A	-3.765500427
TUBß1	S338C	-5.347413757
TUBß1	S338D	-7.150231201
TUBß1	S338E	-5.903178711
TUBß1	S338F	-7.918730347
TUBß1	S338G	-6.217451843
TUBß1	S338H	-7.366402649
TUBß1	S338I	-7.185379211
TUBß1	S338K	-5.852175598
TUBß1	S338L	-6.030531311
TUBß1	S338M	-6.512739502
TUBß1	S338N	-4.515023682
TUBß1	S338P	-4.217129395
TUBß1	S338Q	-6.245077515
TUBß1	S338R	-4.522507385
TUBß1	S338T	-4.726664673
TUBß1	S338V	-7.119909119
TUBß1	S338W	-8.502931641
TUBß1	S338Y	-6.883156128
TUBß1	S339A	-0.860325806
TUBß1	S339C	-4.505985413
TUBß1	S339D	-2.87414447
TUBß1	S339E	-3.030957092
TUBß1	S339F	-6.243324646
TUBß1	S339G	-3.059662354
TUBß1	S339H	-4.817765991
TUBß1	S339I	-4.71130719
TUBß1	S339K	-2.876081665
TUBß1	S339L	-5.67315387
TUBß1	S339M	-6.193973816
TUBß1	S339N	-2.628514526
TUBß1	S339P	-1.608439148
TUBß1	S339Q	-3.445457947
TUBß1	S339R	-3.371261047
TUBß1	S339T	-2.295714478
TUBß1	S339V	-4.615435974
TUBß1	S339W	-7.08868689
TUBß1	S339Y	-6.288735657
TUBß1	C340A	-0.334874512
TUBß1	C340D	-0.286692566
TUBß1	C340E	-0.231070557
TUBß1	C340F	2.481045959
TUBß1	C340G	-1.670933167
TUBß1	C340H	2.001599792
TUBß1	C340I	-0.698737915
TUBß1	C340K	-1.80942218
TUBß1	C340L	1.621661194
TUBß1	C340M	0.298273254
TUBß1	C340N	1.918062988
TUBß1	C340P	-0.963829651
TUBß1	C340Q	1.638259705
TUBß1	C340R	-0.179333435
TUBß1	C340S	1.5623703
TUBß1	C340T	-1.144250305
TUBß1	C340V	-1.670538269
TUBß1	C340W	-1.86131366
TUBß1	C340Y	4.042894714
TUBß1	F341A	-10.01572449
TUBß1	F341C	-9.289296265
TUBß1	F341D	-11.96650513
TUBß1	F341E	-10.22783948
TUBß1	F341G	-10.96794324
TUBß1	F341H	-8.754419067
TUBß1	F341I	-6.776473206
TUBß1	F341K	-11.10254071
TUBß1	F341L	-6.655003723
TUBß1	F341M	-8.718795837
TUBß1	F341N	-12.38508368
TUBß1	F341P	-10.46167377
TUBß1	F341Q	-9.317311157
TUBß1	F341R	-10.61581903
TUBß1	F341S	-9.17821051
TUBß1	F341T	-9.868597961
TUBß1	F341V	-8.27183606
TUBß1	F341W	-8.861808716
TUBß1	F341Y	-5.553833557
TUBß1	V342A	-5.403650513
TUBß1	V342C	-6.726801208
TUBß1	V342D	-11.30309448
TUBß1	V342E	-11.22174976
TUBß1	V342F	-7.781902222
TUBß1	V342G	-9.137347534
TUBß1	V342H	-11.33541919
TUBß1	V342I	-3.661613159
TUBß1	V342K	-10.47049084
TUBß1	V342L	-6.644626099
TUBß1	V342M	-7.002799377
TUBß1	V342N	-10.08376843
TUBß1	V342P	-6.826609863
TUBß1	V342Q	-10.81986963
TUBß1	V342R	-9.673653931
TUBß1	V342S	-5.852377014
TUBß1	V342T	-5.682191345
TUBß1	V342W	-9.666129883
TUBß1	V342Y	-8.207643555
TUBß1	E343A	-6.715743164
TUBß1	E343C	-8.398385803
TUBß1	E343D	-1.712376038
TUBß1	E343F	-9.619366577
TUBß1	E343G	-5.507416077
TUBß1	E343H	-7.227738281
TUBß1	E343I	-9.90195636
TUBß1	E343K	-6.272348145
TUBß1	E343L	-10.74136237
TUBß1	E343M	-9.353728577
TUBß1	E343N	-5.636911316
TUBß1	E343P	-5.225628235
TUBß1	E343Q	-5.860612976
TUBß1	E343R	-6.599294922
TUBß1	E343S	-6.064871765
TUBß1	E343T	-6.607050049
TUBß1	E343V	-8.970046692
TUBß1	E343W	-10.00630524
TUBß1	E343Y	-7.553595215
TUBß1	W344A	-11.29302667
TUBß1	W344C	-8.398183044
TUBß1	W344D	-9.73563269
TUBß1	W344E	-12.20586102
TUBß1	W344F	-6.308103333
TUBß1	W344G	-9.596374634
TUBß1	W344H	-10.65420905
TUBß1	W344I	-11.15719464
TUBß1	W344K	-8.059638916
TUBß1	W344L	-8.423871704
TUBß1	W344M	-11.99428302
TUBß1	W344N	-12.71561902
TUBß1	W344P	-10.08443042
TUBß1	W344Q	-9.819598022
TUBß1	W344R	-7.855820923
TUBß1	W344S	-8.206530518
TUBß1	W344T	-9.378387573
TUBß1	W344V	-11.22526166
TUBß1	W344Y	-6.848302124
TUBß1	I345A	-10.9236181
TUBß1	I345C	-13.80570264
TUBß1	I345D	-14.20558252
TUBß1	I345E	-14.27254761
TUBß1	I345F	-10.49042346
TUBß1	I345G	-12.15418268
TUBß1	I345H	-14.62957892
TUBß1	I345K	-14.2523772
TUBß1	I345L	-4.840742004
TUBß1	I345M	-6.064622131
TUBß1	I345N	-10.40474225
TUBß1	I345P	-13.35674146
TUBß1	I345Q	-12.96389001
TUBß1	I345R	-13.43542676
TUBß1	I345S	-11.1699129
TUBß1	I345T	-10.02981348
TUBß1	I345V	-4.579940796
TUBß1	I345W	-15.35175232
TUBß1	I345Y	-12.46005542
TUBß1	P346A	-11.00176135
TUBß1	P346C	-14.14959912
TUBß1	P346D	-12.63971381
TUBß1	P346E	-12.74657715
TUBß1	P346F	-13.18065344
TUBß1	P346G	-13.20913239
TUBß1	P346H	-12.31243262
TUBß1	P346I	-13.22223999
TUBß1	P346K	-11.15432208
TUBß1	P346L	-11.24273547
TUBß1	P346M	-12.8812356
TUBß1	P346N	-11.93176996
TUBß1	P346Q	-10.87024756
TUBß1	P346R	-12.2603515
TUBß1	P346S	-9.910021423
TUBß1	P346T	-9.812095581
TUBß1	P346V	-11.74567236
TUBß1	P346W	-12.64553143
TUBß1	P346Y	-13.23171088
TUBß1	N347A	-7.095690186
TUBß1	N347C	-6.726926331
TUBß1	N347D	-4.847057495
TUBß1	N347E	-8.374554687
TUBß1	N347F	-10.64928943
TUBß1	N347G	-6.319582703
TUBß1	N347H	-3.429684998
TUBß1	N347I	-12.00701917
TUBß1	N347K	-7.611621826
TUBß1	N347L	-12.78243445
TUBß1	N347M	-13.20079358
TUBß1	N347P	-8.648982422
TUBß1	N347Q	-6.006455261
TUBß1	N347R	-6.995943115
TUBß1	N347S	-4.309797607
TUBß1	N347T	-7.579822144
TUBß1	N347V	-12.04805475
TUBß1	N347W	-13.0900249
TUBß1	N347Y	-8.252073059
TUBß1	N348A	-6.194625
TUBß1	N348C	-6.397937561
TUBß1	N348D	-7.208578308
TUBß1	N348E	-8.528406799
TUBß1	N348F	-9.9359776
TUBß1	N348G	-6.31271582
TUBß1	N348H	-6.568464722
TUBß1	N348I	-9.173835571
TUBß1	N348K	-8.205367615
TUBß1	N348L	-9.828807251
TUBß1	N348M	-8.657260193
TUBß1	N348P	-9.772969177
TUBß1	N348Q	-9.481216553
TUBß1	N348R	-7.973195251
TUBß1	N348S	-4.660032837
TUBß1	N348T	-7.643793762
TUBß1	N348V	-9.839557434
TUBß1	N348W	-12.99772601
TUBß1	N348Y	-8.441456543
TUBß1	V349A	-4.445557739
TUBß1	V349C	-4.35163501
TUBß1	V349D	-9.49565979
TUBß1	V349E	-9.429634644
TUBß1	V349F	-4.957190125
TUBß1	V349G	-7.177572327
TUBß1	V349H	-11.67124683
TUBß1	V349I	-0.542073486
TUBß1	V349K	-10.09552557
TUBß1	V349L	-3.531595459
TUBß1	V349M	-2.699200806
TUBß1	V349N	-8.525187195
TUBß1	V349P	-7.474604248
TUBß1	V349Q	-9.256463623
TUBß1	V349R	-9.424871399
TUBß1	V349S	-4.919402893
TUBß1	V349T	-3.882747803
TUBß1	V349W	-6.982507813
TUBß1	V349Y	-7.265285095
TUBß1	K350A	-7.406700073
TUBß1	K350C	-10.00246454
TUBß1	K350D	-8.455316711
TUBß1	K350E	-5.990361633
TUBß1	K350F	-8.968746094
TUBß1	K350G	-8.31221051
TUBß1	K350H	-6.038387024
TUBß1	K350I	-5.304261047
TUBß1	K350L	-4.336972412
TUBß1	K350M	-5.118044861
TUBß1	K350N	-4.855728516
TUBß1	K350P	-7.560867798
TUBß1	K350Q	-1.57428595
TUBß1	K350R	-4.958994934
TUBß1	K350S	-5.720110535
TUBß1	K350T	-4.803584351
TUBß1	K350V	-6.134468994
TUBß1	K350W	-8.859833496
TUBß1	K350Y	-9.467745605
TUBß1	V351A	-0.880025391
TUBß1	V351C	-1.948121948
TUBß1	V351D	-5.3528349
TUBß1	V351E	-4.864092773
TUBß1	V351F	-3.87392572
TUBß1	V351G	-3.753452087
TUBß1	V351H	-2.632029053
TUBß1	V351I	-1.065905518
TUBß1	V351K	-4.022550415
TUBß1	V351L	-2.075112122
TUBß1	V351M	-3.488026733
TUBß1	V351N	-2.134726807
TUBß1	V351P	-4.526131958
TUBß1	V351Q	-4.186697571
TUBß1	V351R	-3.602768982
TUBß1	V351S	0.928743103
TUBß1	V351T	2.710241089
TUBß1	V351W	-6.929404175
TUBß1	V351Y	-3.745717529
TUBß1	A352C	-6.850074524
TUBß1	A352D	-7.409330933
TUBß1	A352E	-10.33091486
TUBß1	A352F	-8.5955755
TUBß1	A352G	-5.468231506
TUBß1	A352H	-9.482771362
TUBß1	A352I	-6.265627319
TUBß1	A352K	-12.96679315
TUBß1	A352L	-7.403759949
TUBß1	A352M	-8.27592572
TUBß1	A352N	-7.626227844
TUBß1	A352P	-9.770861267
TUBß1	A352Q	-10.34554016
TUBß1	A352R	-11.04678204
TUBß1	A352S	-2.375048401
TUBß1	A352T	-4.329618103
TUBß1	A352V	-4.945614502
TUBß1	A352W	-9.23369458
TUBß1	A352Y	-10.55406573
TUBß1	V353A	-4.840147827
TUBß1	V353C	-6.228224121
TUBß1	V353D	-9.169226746
TUBß1	V353E	-7.959157532
TUBß1	V353F	-6.103115967
TUBß1	V353G	-7.237374573
TUBß1	V353H	-6.452589783
TUBß1	V353I	-1.757100586
TUBß1	V353K	-8.680158325
TUBß1	V353L	-3.032153198
TUBß1	V353M	-4.623798218
TUBß1	V353N	-6.512275635
TUBß1	V353P	-7.799764954
TUBß1	V353Q	-6.738165466
TUBß1	V353R	-8.169104187
TUBß1	V353S	-5.353082703
TUBß1	V353T	-4.571190674
TUBß1	V353W	-8.958259033
TUBß1	V353Y	-5.390676697
TUBß1	C354A	-8.637248169
TUBß1	C354D	-12.72639252
TUBß1	C354E	-12.83131372
TUBß1	C354F	-9.253603088
TUBß1	C354G	-11.5344422
TUBß1	C354H	-10.28595325
TUBß1	C354I	-8.5556203
TUBß1	C354K	-11.07064502
TUBß1	C354L	-10.4635506
TUBß1	C354M	-11.93359442
TUBß1	C354N	-8.901103699
TUBß1	C354P	-12.01084808
TUBß1	C354Q	-10.39502582
TUBß1	C354R	-11.45391016
TUBß1	C354S	-6.778772949
TUBß1	C354T	-6.976125549
TUBß1	C354V	-6.597353333
TUBß1	C354W	-8.750177368
TUBß1	C354Y	-6.782216797
TUBß1	D355A	-6.844115906
TUBß1	D355C	-9.798643494
TUBß1	D355E	-4.972840332
TUBß1	D355F	-12.63821252
TUBß1	D355G	-5.766259766
TUBß1	D355H	-8.820203613
TUBß1	D355I	-11.78887476
TUBß1	D355K	-6.695123352
TUBß1	D355L	-12.27026984
TUBß1	D355M	-10.55255774
TUBß1	D355N	-3.100770325
TUBß1	D355P	-9.68604834
TUBß1	D355Q	-7.960642883
TUBß1	D355R	-8.856867065
TUBß1	D355S	-5.078523438
TUBß1	D355T	-7.849258362
TUBß1	D355V	-10.30558502
TUBß1	D355W	-11.72808191
TUBß1	D355Y	-10.09262622
TUBß1	I356A	-8.575080383
TUBß1	I356C	-11.1445249
TUBß1	I356D	-12.34738776
TUBß1	I356E	-10.55035077
TUBß1	I356F	-9.420740173
TUBß1	I356G	-11.49449084
TUBß1	I356H	-12.24616302
TUBß1	I356K	-9.189898438
TUBß1	I356L	-4.83296582
TUBß1	I356M	-6.014736633
TUBß1	I356N	-9.373448425
TUBß1	I356P	-10.99233325
TUBß1	I356Q	-8.805212524
TUBß1	I356R	-10.84390112
TUBß1	I356S	-8.056072144
TUBß1	I356T	-7.310206787
TUBß1	I356V	-1.376749146
TUBß1	I356W	-12.8621651
TUBß1	I356Y	-9.415780518
TUBß1	P357A	-2.042224487
TUBß1	P357C	-7.940739929
TUBß1	P357D	-8.204247009
TUBß1	P357E	-8.084859131
TUBß1	P357F	-8.680126282
TUBß1	P357G	-6.992772217
TUBß1	P357H	-7.474949219
TUBß1	P357I	-6.88145874
TUBß1	P357K	-7.106400452
TUBß1	P357L	-5.783729431
TUBß1	P357M	-8.114432007
TUBß1	P357N	-6.572686218
TUBß1	P357Q	-7.429569702
TUBß1	P357R	-7.556464478
TUBß1	P357S	-3.985408875
TUBß1	P357T	-4.79900531
TUBß1	P357V	-6.709087463
TUBß1	P357W	-10.21493848
TUBß1	P357Y	-10.29976306
TUBß1	P358A	-4.557210876
TUBß1	P358C	-7.378522461
TUBß1	P358D	-7.390054321
TUBß1	P358E	-7.503630005
TUBß1	P358F	-8.101109009
TUBß1	P358G	-7.262068054
TUBß1	P358H	-6.462736938
TUBß1	P358I	-6.917068665
TUBß1	P358K	-6.947640442
TUBß1	P358L	-6.151013428
TUBß1	P358M	-5.937629639
TUBß1	P358N	-5.508935486
TUBß1	P358Q	-5.609260315
TUBß1	P358R	-6.461691772
TUBß1	P358S	-3.950222534
TUBß1	P358T	-5.251141113
TUBß1	P358V	-6.734735901
TUBß1	P358W	-9.376082886
TUBß1	P358Y	-9.084876099
TUBß1	R359A	-3.592082764
TUBß1	R359C	-5.094826965
TUBß1	R359D	-5.502361511
TUBß1	R359E	-5.043478088
TUBß1	R359F	-6.690371216
TUBß1	R359G	-4.922677856
TUBß1	R359H	-3.683137817
TUBß1	R359I	-6.020187073
TUBß1	R359K	-1.725344421
TUBß1	R359L	-5.358738525
TUBß1	R359M	-7.007465027
TUBß1	R359N	-4.910012512
TUBß1	R359P	-2.264428833
TUBß1	R359Q	-3.961592041
TUBß1	R359S	-4.033593872
TUBß1	R359T	-3.998449219
TUBß1	R359V	-5.851911133
TUBß1	R359W	-5.005017029
TUBß1	R359Y	-5.244027893
TUBß1	G360A	-5.313693176
TUBß1	G360C	-7.401780945
TUBß1	G360D	-3.940733948
TUBß1	G360E	-5.862051086
TUBß1	G360F	-8.060702026
TUBß1	G360H	-6.893055115
TUBß1	G360I	-9.290041077
TUBß1	G360K	-5.739180176
TUBß1	G360L	-9.130564697
TUBß1	G360M	-9.137378784
TUBß1	G360N	-3.656884521
TUBß1	G360P	-7.272632996
TUBß1	G360Q	-5.295396973
TUBß1	G360R	-7.048924072
TUBß1	G360S	-4.716782288
TUBß1	G360T	-5.94476825
TUBß1	G360V	-8.634080627
TUBß1	G360W	-10.16661279
TUBß1	G360Y	-7.875622498
TUBß1	L361A	-3.330137329
TUBß1	L361C	-5.86205957
TUBß1	L361D	-5.857090149
TUBß1	L361E	-4.556591003
TUBß1	L361F	-3.042927612
TUBß1	L361G	-5.436933838
TUBß1	L361H	-4.498902893
TUBß1	L361I	-3.212235229
TUBß1	L361K	-4.667255493
TUBß1	L361M	-2.180690369
TUBß1	L361N	-5.653354553
TUBß1	L361P	-5.992680542
TUBß1	L361Q	-3.421247314
TUBß1	L361R	-5.142595032
TUBß1	L361S	-3.168842712
TUBß1	L361T	-3.631769775
TUBß1	L361V	-1.957814087
TUBß1	L361W	-7.457464783
TUBß1	L361Y	-4.348440857
TUBß1	S362A	-1.348860657
TUBß1	S362C	-3.827335388
TUBß1	S362D	-0.427309631
TUBß1	S362E	-0.769228943
TUBß1	S362F	-4.069940918
TUBß1	S362G	-2.470622253
TUBß1	S362H	-2.668624939
TUBß1	S362I	-2.748280884
TUBß1	S362K	2.425862305
TUBß1	S362L	-2.119314331
TUBß1	S362M	-2.934754333
TUBß1	S362N	-0.957214539
TUBß1	S362P	-1.211602844
TUBß1	S362Q	-1.015753479
TUBß1	S362R	0.190618713
TUBß1	S362T	-0.217384033
TUBß1	S362V	-2.43096167
TUBß1	S362W	-3.966981262
TUBß1	S362Y	-3.715629883
TUBß1	M363A	-5.498871399
TUBß1	M363C	-9.479360046
TUBß1	M363D	-9.842405823
TUBß1	M363E	-9.469816589
TUBß1	M363F	-6.399943359
TUBß1	M363G	-8.004047852
TUBß1	M363H	-10.7660238
TUBß1	M363I	-2.421369812
TUBß1	M363K	-8.59992627
TUBß1	M363L	-2.465924622
TUBß1	M363N	-6.190840149
TUBß1	M363P	-10.39610535
TUBß1	M363Q	-6.860223633
TUBß1	M363R	-8.162425537
TUBß1	M363S	-5.658337769
TUBß1	M363T	-4.618654846
TUBß1	M363V	-3.928459534
TUBß1	M363W	-11.91008044
TUBß1	M363Y	-8.086443298
TUBß1	A364C	-2.231289551
TUBß1	A364D	-5.992464417
TUBß1	A364E	-8.158239502
TUBß1	A364F	-7.644974304
TUBß1	A364G	-3.80805011
TUBß1	A364H	-7.261736328
TUBß1	A364I	-7.619463867
TUBß1	A364K	-7.536070923
TUBß1	A364L	-6.618196228
TUBß1	A364M	-7.965199097
TUBß1	A364N	-4.754626709
TUBß1	A364P	-7.056791504
TUBß1	A364Q	-6.354616272
TUBß1	A364R	-7.840012024
TUBß1	A364S	0.238765991
TUBß1	A364T	-4.151949646
TUBß1	A364V	-5.120291077
TUBß1	A364W	-8.735225098
TUBß1	A364Y	-7.309565613
TUBß1	A365C	-3.895524963
TUBß1	A365D	-8.165432495
TUBß1	A365E	-8.839946899
TUBß1	A365F	-8.456644531
TUBß1	A365G	-1.527461426
TUBß1	A365H	-9.604456421
TUBß1	A365I	-6.336694702
TUBß1	A365K	-9.360898193
TUBß1	A365L	-7.300415222
TUBß1	A365M	-6.879419189
TUBß1	A365N	-7.175970276
TUBß1	A365P	-8.473156799
TUBß1	A365Q	-9.066233337
TUBß1	A365R	-9.182241577
TUBß1	A365S	-2.35026825
TUBß1	A365T	-4.7316651
TUBß1	A365V	-3.411796204
TUBß1	A365W	-9.250437866
TUBß1	A365Y	-9.372973267
TUBß1	T366A	-4.604691406
TUBß1	T366C	-5.948037292
TUBß1	T366D	-14.51265479
TUBß1	T366E	-15.00777386
TUBß1	T366F	-10.66419092
TUBß1	T366G	-7.341685547
TUBß1	T366H	-11.33358728
TUBß1	T366I	-6.15739502
TUBß1	T366K	-12.48837659
TUBß1	T366L	-7.197177734
TUBß1	T366M	-9.402997314
TUBß1	T366N	-10.91209198
TUBß1	T366P	-10.86171667
TUBß1	T366Q	-12.49800665
TUBß1	T366R	-13.16598389
TUBß1	T366S	-4.537432068
TUBß1	T366V	-4.043214355
TUBß1	T366W	-12.89858081
TUBß1	T366Y	-11.89967505
TUBß1	F367A	-8.558634338
TUBß1	F367C	-7.132220581
TUBß1	F367D	-12.97297772
TUBß1	F367E	-13.50635248
TUBß1	F367G	-9.387554138
TUBß1	F367H	-10.68546265
TUBß1	F367I	-7.323355164
TUBß1	F367K	-13.09603638
TUBß1	F367L	-4.953573792
TUBß1	F367M	-6.08664032
TUBß1	F367N	-10.16377631
TUBß1	F367P	-8.996649414
TUBß1	F367Q	-12.82978259
TUBß1	F367R	-12.76206378
TUBß1	F367S	-6.094732849
TUBß1	F367T	-8.338831238
TUBß1	F367V	-6.616356628
TUBß1	F367W	-9.690172791
TUBß1	F367Y	-6.075894104
TUBß1	I368A	-7.754116333
TUBß1	I368C	-8.661114929
TUBß1	I368D	-13.06773724
TUBß1	I368E	-11.86600378
TUBß1	I368F	-7.361705566
TUBß1	I368G	-12.54367279
TUBß1	I368H	-13.23883679
TUBß1	I368K	-12.41469781
TUBß1	I368L	-1.851550415
TUBß1	I368M	-3.731632996
TUBß1	I368N	-11.9393114
TUBß1	I368P	-9.971713867
TUBß1	I368Q	-11.16350989
TUBß1	I368R	-11.92332397
TUBß1	I368S	-10.66694861
TUBß1	I368T	-8.963238403
TUBß1	I368V	-1.263485229
TUBß1	I368W	-11.83484332
TUBß1	I368Y	-10.20974725
TUBß1	G369A	-2.382986389
TUBß1	G369C	-7.177310303
TUBß1	G369D	-7.53052417
TUBß1	G369E	-7.765525146
TUBß1	G369F	-6.601425598
TUBß1	G369H	-8.289133423
TUBß1	G369I	-6.350204346
TUBß1	G369K	-9.838807861
TUBß1	G369L	-7.053050903
TUBß1	G369M	-7.095350708
TUBß1	G369N	-8.091373718
TUBß1	G369P	-8.288340332
TUBß1	G369Q	-8.70277179
TUBß1	G369R	-7.849264709
TUBß1	G369S	-3.799961365
TUBß1	G369T	-6.196036377
TUBß1	G369V	-6.802289795
TUBß1	G369W	-8.399791077
TUBß1	G369Y	-6.210579468
TUBß1	N370A	-8.943773621
TUBß1	N370C	-9.495279846
TUBß1	N370D	-9.086919067
TUBß1	N370E	-10.19120618
TUBß1	N370F	-11.23423224
TUBß1	N370G	-8.904961975
TUBß1	N370H	-7.778258362
TUBß1	N370I	-11.94641638
TUBß1	N370K	-8.524775146
TUBß1	N370L	-11.47204248
TUBß1	N370M	-11.14628571
TUBß1	N370P	-10.17106683
TUBß1	N370Q	-9.220455322
TUBß1	N370R	-10.71170868
TUBß1	N370S	-5.604666748
TUBß1	N370T	-8.459443604
TUBß1	N370V	-11.46185852
TUBß1	N370W	-13.50476941
TUBß1	N370Y	-10.39987811
TUBß1	N371A	-5.302950562
TUBß1	N371C	-5.102692932
TUBß1	N371D	-6.209365601
TUBß1	N371E	-8.028393921
TUBß1	N371F	-7.537218323
TUBß1	N371G	-6.300118469
TUBß1	N371H	-5.430550049
TUBß1	N371I	-5.007433228
TUBß1	N371K	-7.639012146
TUBß1	N371L	-7.519973083
TUBß1	N371M	-4.710101868
TUBß1	N371P	-7.573782532
TUBß1	N371Q	-6.120423889
TUBß1	N371R	-5.873366821
TUBß1	N371S	0.305143311
TUBß1	N371T	0.603135925
TUBß1	N371V	-5.919095703
TUBß1	N371W	-9.025192505
TUBß1	N371Y	-7.941980957
TUBß1	T372A	-9.488619629
TUBß1	T372C	-9.785633423
TUBß1	T372D	-15.83345282
TUBß1	T372E	-15.08437976
TUBß1	T372F	-15.05005389
TUBß1	T372G	-12.37908649
TUBß1	T372H	-13.52152374
TUBß1	T372I	-11.87479059
TUBß1	T372K	-13.38094879
TUBß1	T372L	-11.65932019
TUBß1	T372M	-11.41689282
TUBß1	T372N	-11.15377686
TUBß1	T372P	-11.83438873
TUBß1	T372Q	-12.22047247
TUBß1	T372R	-12.07994208
TUBß1	T372S	-6.309796387
TUBß1	T372V	-10.29402057
TUBß1	T372W	-15.30630066
TUBß1	T372Y	-14.20769952
TUBß1	A373C	-4.022893066
TUBß1	A373D	-9.386308411
TUBß1	A373E	-8.608375427
TUBß1	A373F	-9.537265808
TUBß1	A373G	-7.4909646
TUBß1	A373H	-10.5201308
TUBß1	A373I	-7.365078674
TUBß1	A373K	-10.27578021
TUBß1	A373L	-8.288030457
TUBß1	A373M	-8.576813904
TUBß1	A373N	-6.566488159
TUBß1	A373P	-7.600145325
TUBß1	A373Q	-9.32420813
TUBß1	A373R	-9.338382446
TUBß1	A373S	-2.242538696
TUBß1	A373T	-5.498798157
TUBß1	A373V	-4.25852063
TUBß1	A373W	-11.51439282
TUBß1	A373Y	-11.0456781
TUBß1	I374A	-7.596022705
TUBß1	I374C	-9.228052795
TUBß1	I374D	-12.81334973
TUBß1	I374E	-13.13674463
TUBß1	I374F	-6.253064697
TUBß1	I374G	-10.81940674
TUBß1	I374H	-13.05029681
TUBß1	I374K	-12.40015137
TUBß1	I374L	-4.286255493
TUBß1	I374M	-3.928088196
TUBß1	I374N	-10.72018268
TUBß1	I374P	-10.98680811
TUBß1	I374Q	-9.898312744
TUBß1	I374R	-12.62254834
TUBß1	I374S	-8.459792969
TUBß1	I374T	-6.781087708
TUBß1	I374V	-2.431490112
TUBß1	I374W	-12.00412634
TUBß1	I374Y	-10.50449872
TUBß1	Q375A	-7.244342957
TUBß1	Q375C	-6.892628662
TUBß1	Q375D	-9.268602478
TUBß1	Q375E	-6.413083374
TUBß1	Q375F	-9.199019653
TUBß1	Q375G	-8.110684143
TUBß1	Q375H	-3.941467651
TUBß1	Q375I	-9.553872375
TUBß1	Q375K	-3.241328796
TUBß1	Q375L	-7.767178894
TUBß1	Q375M	-9.533601624
TUBß1	Q375N	-6.444420593
TUBß1	Q375P	-10.14683179
TUBß1	Q375R	-5.976770996
TUBß1	Q375S	-6.628225952
TUBß1	Q375T	-6.021694153
TUBß1	Q375V	-8.319028137
TUBß1	Q375W	-9.377045776
TUBß1	Q375Y	-8.0573974
TUBß1	E376A	-5.314555359
TUBß1	E376C	-8.333225708
TUBß1	E376D	-2.94131134
TUBß1	E376F	-8.20386969
TUBß1	E376G	-2.941663391
TUBß1	E376H	-6.562059814
TUBß1	E376I	-7.124942505
TUBß1	E376K	-4.787573975
TUBß1	E376L	-8.218294861
TUBß1	E376M	-7.470444885
TUBß1	E376N	-4.826417908
TUBß1	E376P	-6.816561401
TUBß1	E376Q	-4.625471252
TUBß1	E376R	-6.290328552
TUBß1	E376S	-4.483748718
TUBß1	E376T	-5.382311646
TUBß1	E376V	-5.274003113
TUBß1	E376W	-10.03929932
TUBß1	E376Y	-8.525830933
TUBß1	I377A	-1.255172791
TUBß1	I377C	-3.480704712
TUBß1	I377D	-5.701746948
TUBß1	I377E	-5.910979004
TUBß1	I377F	-3.555413757
TUBß1	I377G	-6.12282312
TUBß1	I377H	-4.91798822
TUBß1	I377K	-4.582076904
TUBß1	I377L	0.43898999
TUBß1	I377M	-0.693373352
TUBß1	I377N	-5.383574341
TUBß1	I377P	-1.704200989
TUBß1	I377Q	-4.690788025
TUBß1	I377R	-5.085873535
TUBß1	I377S	-2.562763428
TUBß1	I377T	-1.901854004
TUBß1	I377V	-0.25038269
TUBß1	I377W	-6.040794678
TUBß1	I377Y	-3.24860083
TUBß1	F378A	-9.739244446
TUBß1	F378C	-7.957252136
TUBß1	F378D	-9.396896423
TUBß1	F378E	-10.7721355
TUBß1	F378G	-9.448481262
TUBß1	F378H	-9.988012329
TUBß1	F378I	-5.317542114
TUBß1	F378K	-10.11188684
TUBß1	F378L	-3.845034912
TUBß1	F378M	-6.259669556
TUBß1	F378N	-9.219441772
TUBß1	F378P	-9.846403503
TUBß1	F378Q	-10.79404138
TUBß1	F378R	-9.445762634
TUBß1	F378S	-9.471696289
TUBß1	F378T	-9.388162109
TUBß1	F378V	-7.131904846
TUBß1	F378W	-3.453294312
TUBß1	F378Y	-5.712438843
TUBß1	N379A	-0.065534058
TUBß1	N379C	-2.637450562
TUBß1	N379D	-1.155178528
TUBß1	N379E	0.098427795
TUBß1	N379F	-3.141701294
TUBß1	N379G	-0.977895935
TUBß1	N379H	-0.77144928
TUBß1	N379I	-1.38687854
TUBß1	N379K	1.592040527
TUBß1	N379L	-1.802034424
TUBß1	N379M	-1.599479675
TUBß1	N379P	-3.911525391
TUBß1	N379Q	1.021559448
TUBß1	N379R	1.203833252
TUBß1	N379S	0.457253174
TUBß1	N379T	-0.592546326
TUBß1	N379V	-1.77690625
TUBß1	N379W	-3.504335022
TUBß1	N379Y	-2.074540283
TUBß1	R380A	-7.724736328
TUBß1	R380C	-8.049042297
TUBß1	R380D	-8.911822327
TUBß1	R380E	-7.876571472
TUBß1	R380F	-11.26480048
TUBß1	R380G	-7.825895386
TUBß1	R380H	-6.250494934
TUBß1	R380I	-11.50877344
TUBß1	R380K	-5.718698181
TUBß1	R380L	-10.72521973
TUBß1	R380M	-10.79786908
TUBß1	R380N	-6.772419128
TUBß1	R380P	-10.5023089
TUBß1	R380Q	-7.049277588
TUBß1	R380S	-6.772537415
TUBß1	R380T	-9.590811584
TUBß1	R380V	-10.78090302
TUBß1	R380W	-10.1645495
TUBß1	R380Y	-10.82217804
TUBß1	V381A	-4.850157837
TUBß1	V381C	-5.159833862
TUBß1	V381D	-8.178422913
TUBß1	V381E	-7.276529846
TUBß1	V381F	-4.923914612
TUBß1	V381G	-8.263209839
TUBß1	V381H	-8.504890076
TUBß1	V381I	-0.184086914
TUBß1	V381K	-8.874493347
TUBß1	V381L	-1.32262738
TUBß1	V381M	-2.69615155
TUBß1	V381N	-5.112152649
TUBß1	V381P	-7.504416565
TUBß1	V381Q	-5.853523865
TUBß1	V381R	-8.073980042
TUBß1	V381S	-5.871756104
TUBß1	V381T	-3.172135193
TUBß1	V381W	-7.786233887
TUBß1	V381Y	-5.694841064
TUBß1	S382A	-1.278659302
TUBß1	S382C	-2.159087646
TUBß1	S382D	-3.34704364
TUBß1	S382E	-2.820100098
TUBß1	S382F	-5.782529419
TUBß1	S382G	-0.431930298
TUBß1	S382H	-1.858574646
TUBß1	S382I	-3.441166382
TUBß1	S382K	-4.470391479
TUBß1	S382L	-1.635590454
TUBß1	S382M	-3.251074158
TUBß1	S382N	-1.523722961
TUBß1	S382P	-4.428275818
TUBß1	S382Q	-2.38549823
TUBß1	S382R	-2.734718567
TUBß1	S382T	-2.359857361
TUBß1	S382V	-2.914798767
TUBß1	S382W	-7.15369281
TUBß1	S382Y	-3.01475769
TUBß1	E383A	-2.779608826
TUBß1	E383C	-6.782767578
TUBß1	E383D	-1.293828125
TUBß1	E383F	-7.075911743
TUBß1	E383G	-3.306972717
TUBß1	E383H	-4.117774414
TUBß1	E383I	-5.308077637
TUBß1	E383K	-3.177182495
TUBß1	E383L	-5.047719727
TUBß1	E383M	-5.121567871
TUBß1	E383N	-3.098679504
TUBß1	E383P	-7.059233887
TUBß1	E383Q	-3.804402588
TUBß1	E383R	-4.642514099
TUBß1	E383S	-2.838282837
TUBß1	E383T	-2.939150024
TUBß1	E383V	-4.828315247
TUBß1	E383W	-7.883619568
TUBß1	E383Y	-6.360062378
TUBß1	H384A	-0.609827393
TUBß1	H384C	-3.745358887
TUBß1	H384D	-2.760111389
TUBß1	H384E	-2.599603455
TUBß1	H384F	-5.243818054
TUBß1	H384G	-1.900883484
TUBß1	H384I	-4.2285578
TUBß1	H384K	-0.810904663
TUBß1	H384L	-2.455898438
TUBß1	H384M	-3.539597046
TUBß1	H384N	-1.257518982
TUBß1	H384P	-2.821505554
TUBß1	H384Q	3.242694763
TUBß1	H384R	-1.34655127
TUBß1	H384S	-0.946275635
TUBß1	H384T	-1.727398987
TUBß1	H384V	-3.693778809
TUBß1	H384W	-4.965705322
TUBß1	H384Y	-4.538802795
TUBß1	F385A	-6.322962769
TUBß1	F385C	-6.30804187
TUBß1	F385D	-9.579290771
TUBß1	F385E	-8.449370361
TUBß1	F385G	-8.062201721
TUBß1	F385H	-7.391535889
TUBß1	F385I	-7.473901611
TUBß1	F385K	-9.173866272
TUBß1	F385L	-5.896366943
TUBß1	F385M	-7.143914307
TUBß1	F385N	-9.453907532
TUBß1	F385P	-9.580691589
TUBß1	F385Q	-8.61948877
TUBß1	F385R	-8.175233154
TUBß1	F385S	-5.67714917
TUBß1	F385T	-7.322293945
TUBß1	F385V	-5.953927734
TUBß1	F385W	-7.230839844
TUBß1	F385Y	-2.996915588
TUBß1	S386A	-1.67917218
TUBß1	S386C	-3.725535767
TUBß1	S386D	-2.737001587
TUBß1	S386E	-3.985383057
TUBß1	S386F	-6.261830505
TUBß1	S386G	-3.063969116
TUBß1	S386H	-4.468816833
TUBß1	S386I	-4.207155029
TUBß1	S386K	-4.249290039
TUBß1	S386L	-4.16182019
TUBß1	S386M	-3.452350342
TUBß1	S386N	-2.789571716
TUBß1	S386P	-6.063440674
TUBß1	S386Q	-3.20595813
TUBß1	S386R	-3.43007196
TUBß1	S386T	-0.492109619
TUBß1	S386V	-3.857017334
TUBß1	S386W	-4.99635675
TUBß1	S386Y	-5.145136047
TUBß1	A387C	-5.065991272
TUBß1	A387D	-5.689392273
TUBß1	A387E	-5.557899414
TUBß1	A387F	-6.133345154
TUBß1	A387G	-3.572318542
TUBß1	A387H	-6.049478271
TUBß1	A387I	-4.23589093
TUBß1	A387K	-3.63270752
TUBß1	A387L	-2.346512695
TUBß1	A387M	-4.737644348
TUBß1	A387N	-4.678231689
TUBß1	A387P	-5.933455078
TUBß1	A387Q	-4.777725159
TUBß1	A387R	-4.412357056
TUBß1	A387S	-2.28378125
TUBß1	A387T	-2.535343628
TUBß1	A387V	-1.60808728
TUBß1	A387W	-7.143969482
TUBß1	A387Y	-6.724326111
TUBß1	M388A	-12.62777643
TUBß1	M388C	-13.5158844
TUBß1	M388D	-13.89226117
TUBß1	M388E	-12.94082361
TUBß1	M388F	-10.61970673
TUBß1	M388G	-12.99366998
TUBß1	M388H	-15.61759424
TUBß1	M388I	-6.371683044
TUBß1	M388K	-12.82406354
TUBß1	M388L	-3.60535144
TUBß1	M388N	-12.02260712
TUBß1	M388P	-13.14870422
TUBß1	M388Q	-10.84205994
TUBß1	M388R	-11.86936108
TUBß1	M388S	-10.84034998
TUBß1	M388T	-11.62664398
TUBß1	M388V	-8.345778015
TUBß1	M388W	-14.72785266
TUBß1	M388Y	-13.43615045
TUBß1	F389A	-8.323457764
TUBß1	F389C	-7.537954468
TUBß1	F389D	-9.064561951
TUBß1	F389E	-9.266839355
TUBß1	F389G	-10.21532391
TUBß1	F389H	-5.830903625
TUBß1	F389I	-5.909417847
TUBß1	F389K	-9.703835815
TUBß1	F389L	-2.393238281
TUBß1	F389M	-6.323331848
TUBß1	F389N	-8.815232361
TUBß1	F389P	-9.97317395
TUBß1	F389Q	-10.01057263
TUBß1	F389R	-8.374820862
TUBß1	F389S	-8.167985718
TUBß1	F389T	-8.779724609
TUBß1	F389V	-6.108491028
TUBß1	F389W	-6.882462097
TUBß1	F389Y	-1.551372253
TUBß1	K390A	-3.831589111
TUBß1	K390C	-4.753301025
TUBß1	K390D	-5.524931152
TUBß1	K390E	-3.529060913
TUBß1	K390F	-7.410259888
TUBß1	K390G	-4.018182556
TUBß1	K390H	-5.174940491
TUBß1	K390I	-6.583796814
TUBß1	K390L	-6.860248291
TUBß1	K390M	-5.77611084
TUBß1	K390N	-4.407722595
TUBß1	K390P	-6.449542725
TUBß1	K390Q	-2.128641724
TUBß1	K390R	0.105773987
TUBß1	K390S	-3.298473022
TUBß1	K390T	-4.271055359
TUBß1	K390V	-5.29948938
TUBß1	K390W	-6.08405957
TUBß1	K390Y	-6.503057861
TUBß1	R391A	-7.581863037
TUBß1	R391C	-6.512869751
TUBß1	R391D	-10.35190515
TUBß1	R391E	-8.183132507
TUBß1	R391F	-8.156089355
TUBß1	R391G	-9.119471924
TUBß1	R391H	-4.967248962
TUBß1	R391I	-8.412939026
TUBß1	R391K	-2.839352783
TUBß1	R391L	-8.339991272
TUBß1	R391M	-9.315172485
TUBß1	R391N	-6.500111389
TUBß1	R391P	-7.362815186
TUBß1	R391Q	-5.347346497
TUBß1	R391S	-6.553907288
TUBß1	R391T	-8.060416809
TUBß1	R391V	-6.787219299
TUBß1	R391W	-8.34850415
TUBß1	R391Y	-9.243402954
TUBß1	K392A	-9.909521973
TUBß1	K392C	-10.2311394
TUBß1	K392D	-8.096300598
TUBß1	K392E	-6.98289624
TUBß1	K392F	-10.04516675
TUBß1	K392G	-6.877691589
TUBß1	K392H	-8.097664429
TUBß1	K392I	-10.69974915
TUBß1	K392L	-10.41768158
TUBß1	K392M	-9.774820557
TUBß1	K392N	-6.258165649
TUBß1	K392P	-9.324619202
TUBß1	K392Q	-5.172221741
TUBß1	K392R	-2.543140625
TUBß1	K392S	-7.704443054
TUBß1	K392T	-10.26750494
TUBß1	K392V	-9.808131348
TUBß1	K392W	-8.183323853
TUBß1	K392Y	-11.03110107
TUBß1	A393C	-8.454965088
TUBß1	A393D	-9.900565979
TUBß1	A393E	-9.992684814
TUBß1	A393F	-10.37844104
TUBß1	A393G	-8.130146118
TUBß1	A393H	-11.31555518
TUBß1	A393I	-9.255478699
TUBß1	A393K	-9.102464844
TUBß1	A393L	-8.847274597
TUBß1	A393M	-8.674201538
TUBß1	A393N	-10.31266479
TUBß1	A393P	-9.093935547
TUBß1	A393Q	-10.20918604
TUBß1	A393R	-9.741921753
TUBß1	A393S	-6.002045654
TUBß1	A393T	-6.593029236
TUBß1	A393V	-6.695035706
TUBß1	A393W	-10.61195746
TUBß1	A393Y	-10.87265833
TUBß1	F394A	-10.67279346
TUBß1	F394C	-8.885804871
TUBß1	F394D	-12.4483316
TUBß1	F394E	-11.48653687
TUBß1	F394G	-10.7420235
TUBß1	F394H	-5.691328613
TUBß1	F394I	-9.931223267
TUBß1	F394K	-12.84878888
TUBß1	F394L	-5.129828979
TUBß1	F394M	-8.473579224
TUBß1	F394N	-10.11562531
TUBß1	F394P	-9.483246826
TUBß1	F394Q	-9.427075439
TUBß1	F394R	-10.62430811
TUBß1	F394S	-9.307930542
TUBß1	F394T	-10.81174677
TUBß1	F394V	-10.48815857
TUBß1	F394W	-8.700338806
TUBß1	F394Y	-3.295126587
TUBß1	V395A	-5.385447571
TUBß1	V395C	-5.327842102
TUBß1	V395D	-7.387725952
TUBß1	V395E	-7.975875305
TUBß1	V395F	-2.284577454
TUBß1	V395G	-6.236720276
TUBß1	V395H	-6.087262146
TUBß1	V395I	-0.1200849
TUBß1	V395K	-6.061539734
TUBß1	V395L	1.970573853
TUBß1	V395M	-2.122550232
TUBß1	V395N	-8.629519958
TUBß1	V395P	-6.233726074
TUBß1	V395Q	-7.209696228
TUBß1	V395R	-6.726313354
TUBß1	V395S	-6.727073303
TUBß1	V395T	-3.570730896
TUBß1	V395W	-4.397190186
TUBß1	V395Y	-4.816372925
TUBß1	H396A	-9.654061523
TUBß1	H396C	-10.04273816
TUBß1	H396D	-8.977523315
TUBß1	H396E	-9.198971802
TUBß1	H396F	-6.119264648
TUBß1	H396G	-10.37948358
TUBß1	H396I	-11.83711481
TUBß1	H396K	-10.5122348
TUBß1	H396L	-8.639690002
TUBß1	H396M	-11.80046594
TUBß1	H396N	-7.364588989
TUBß1	H396P	-10.31269727
TUBß1	H396Q	-6.866321655
TUBß1	H396R	-8.29147052
TUBß1	H396S	-8.746924438
TUBß1	H396T	-9.756346924
TUBß1	H396V	-11.70240613
TUBß1	H396W	-9.431101013
TUBß1	H396Y	-6.003610535
TUBß1	W397A	-9.217352722
TUBß1	W397C	-8.409830505
TUBß1	W397D	-9.172811829
TUBß1	W397E	-10.88750598
TUBß1	W397F	-7.732188965
TUBß1	W397G	-8.518425964
TUBß1	W397H	-6.856770142
TUBß1	W397I	-8.190710205
TUBß1	W397K	-6.780059448
TUBß1	W397L	-5.737299377
TUBß1	W397M	-9.399477966
TUBß1	W397N	-10.44227222
TUBß1	W397P	-7.630515442
TUBß1	W397Q	-8.052713928
TUBß1	W397R	-7.25082373
TUBß1	W397S	-6.400784607
TUBß1	W397T	-8.082856812
TUBß1	W397V	-8.995814331
TUBß1	W397Y	-7.539480652
TUBß1	Y398A	-12.4534021
TUBß1	Y398C	-9.871455078
TUBß1	Y398D	-11.83098181
TUBß1	Y398E	-11.4260744
TUBß1	Y398F	-2.855033081
TUBß1	Y398G	-12.29949548
TUBß1	Y398H	-8.574328491
TUBß1	Y398I	-10.15850861
TUBß1	Y398K	-12.53309161
TUBß1	Y398L	-7.693090088
TUBß1	Y398M	-10.39255231
TUBß1	Y398N	-9.845267639
TUBß1	Y398P	-12.32852026
TUBß1	Y398Q	-12.71802063
TUBß1	Y398R	-12.5950213
TUBß1	Y398S	-11.90691724
TUBß1	Y398T	-12.61745569
TUBß1	Y398V	-10.09824628
TUBß1	Y398W	-10.56120007
TUBß1	T399A	-4.2221604
TUBß1	T399C	-5.958235229
TUBß1	T399D	-8.827899902
TUBß1	T399E	-6.007662292
TUBß1	T399F	-7.233389709
TUBß1	T399G	-7.185190918
TUBß1	T399H	-8.517046021
TUBß1	T399I	-2.892684875
TUBß1	T399K	-5.293302185
TUBß1	T399L	-3.353868103
TUBß1	T399M	-4.494151062
TUBß1	T399N	-6.738003662
TUBß1	T399P	-8.244352417
TUBß1	T399Q	-5.678179993
TUBß1	T399R	-6.761290894
TUBß1	T399S	-5.393771301
TUBß1	T399V	-3.357663391
TUBß1	T399W	-7.749225037
TUBß1	T399Y	-6.773881104
TUBß1	S400A	-0.401991455
TUBß1	S400C	-3.255830872
TUBß1	S400D	-1.612907471
TUBß1	S400E	-1.030049683
TUBß1	S400F	-6.296176147
TUBß1	S400G	1.183246582
TUBß1	S400H	-4.472267944
TUBß1	S400I	-4.921191711
TUBß1	S400K	-3.87922522
TUBß1	S400L	-5.026284363
TUBß1	S400M	-3.281346069
TUBß1	S400N	-0.434735291
TUBß1	S400P	-4.973178284
TUBß1	S400Q	-3.003425293
TUBß1	S400R	-2.515147766
TUBß1	S400T	-2.366972473
TUBß1	S400V	-3.292559937
TUBß1	S400W	-6.570744141
TUBß1	S400Y	-4.955478821
TUBß1	E401A	-13.40636108
TUBß1	E401C	-15.03533289
TUBß1	E401D	-7.397998718
TUBß1	E401F	-12.79296552
TUBß1	E401G	-11.97826172
TUBß1	E401H	-9.849337341
TUBß1	E401I	-14.63603296
TUBß1	E401K	-9.067871399
TUBß1	E401L	-14.00123175
TUBß1	E401M	-13.73847894
TUBß1	E401N	-8.979243652
TUBß1	E401P	-13.63035852
TUBß1	E401Q	-7.295681274
TUBß1	E401R	-10.13526141
TUBß1	E401S	-13.3575816
TUBß1	E401T	-13.9315036
TUBß1	E401V	-14.06593573
TUBß1	E401W	-15.75065613
TUBß1	E401Y	-12.12189117
TUBß1	G402A	-7.923310608
TUBß1	G402C	-10.75353369
TUBß1	G402D	-8.364229675
TUBß1	G402E	-9.094046143
TUBß1	G402F	-12.11846222
TUBß1	G402H	-10.7833078
TUBß1	G402I	-12.6332738
TUBß1	G402K	-8.844218506
TUBß1	G402L	-12.23920813
TUBß1	G402M	-13.19505731
TUBß1	G402N	-9.156956665
TUBß1	G402P	-11.44098535
TUBß1	G402Q	-9.949787598
TUBß1	G402R	-8.934998047
TUBß1	G402S	-6.901270691
TUBß1	G402T	-10.3014494
TUBß1	G402V	-11.80085236
TUBß1	G402W	-13.27716962
TUBß1	G402Y	-12.36191913
TUBß1	M403A	-11.51223108
TUBß1	M403C	-12.25428467
TUBß1	M403D	-15.33048419
TUBß1	M403E	-14.37003943
TUBß1	M403F	-11.17264563
TUBß1	M403G	-12.82359674
TUBß1	M403H	-18.63908569
TUBß1	M403I	-5.704625122
TUBß1	M403K	-13.3023772
TUBß1	M403L	-4.682845093
TUBß1	M403N	-14.23103992
TUBß1	M403P	-11.99233521
TUBß1	M403Q	-13.35276251
TUBß1	M403R	-12.96837799
TUBß1	M403S	-12.59134924
TUBß1	M403T	-10.41195697
TUBß1	M403V	-6.386881165
TUBß1	M403W	-14.62957343
TUBß1	M403Y	-12.90414441
TUBß1	D404A	-6.960406555
TUBß1	D404C	-6.729006775
TUBß1	D404E	-1.768303345
TUBß1	D404F	-10.0844989
TUBß1	D404G	-5.506286682
TUBß1	D404H	-8.726196106
TUBß1	D404I	-10.40809741
TUBß1	D404K	-9.827311768
TUBß1	D404L	-10.47144165
TUBß1	D404M	-10.97710455
TUBß1	D404N	-6.594603821
TUBß1	D404P	-7.272308472
TUBß1	D404Q	-7.831045227
TUBß1	D404R	-10.56365533
TUBß1	D404S	-4.428696228
TUBß1	D404T	-6.63395105
TUBß1	D404V	-10.84816974
TUBß1	D404W	-9.744375854
TUBß1	D404Y	-9.526669373
TUBß1	I405A	-0.720148315
TUBß1	I405C	-3.991609375
TUBß1	I405D	0.090489258
TUBß1	I405E	4.389540405
TUBß1	I405F	-3.071491821
TUBß1	I405G	-1.79032428
TUBß1	I405H	-3.428089966
TUBß1	I405K	-1.355174194
TUBß1	I405L	-0.278165588
TUBß1	I405M	-1.47355603
TUBß1	I405N	-2.054457214
TUBß1	I405P	-0.631216125
TUBß1	I405Q	-0.802476685
TUBß1	I405R	-2.415289673
TUBß1	I405S	-1.583414185
TUBß1	I405T	-1.018283142
TUBß1	I405V	0.158994507
TUBß1	I405W	-4.407313477
TUBß1	I405Y	-3.594158813
TUBß1	N406A	1.066306335
TUBß1	N406C	-1.332678772
TUBß1	N406D	-0.73872522
TUBß1	N406E	-0.894046936
TUBß1	N406F	0.1667276
TUBß1	N406G	-0.590224243
TUBß1	N406H	-2.524716431
TUBß1	N406I	1.179191711
TUBß1	N406K	-2.603345947
TUBß1	N406L	1.663900635
TUBß1	N406M	3.072511047
TUBß1	N406P	-2.44007019
TUBß1	N406Q	-0.17560144
TUBß1	N406R	-2.590140747
TUBß1	N406S	1.651143921
TUBß1	N406T	0.48845636
TUBß1	N406V	0.164130981
TUBß1	N406W	-2.3305448
TUBß1	N406Y	-1.198431702
TUBß1	E407A	-10.26200812
TUBß1	E407C	-11.57905029
TUBß1	E407D	-3.774771484
TUBß1	E407F	-12.06528265
TUBß1	E407G	-9.161150208
TUBß1	E407H	-9.330070251
TUBß1	E407I	-11.92331976
TUBß1	E407K	-8.116806274
TUBß1	E407L	-13.4109198
TUBß1	E407M	-10.66333026
TUBß1	E407N	-8.092597412
TUBß1	E407P	-11.64843341
TUBß1	E407Q	-5.000756897
TUBß1	E407R	-10.26692316
TUBß1	E407S	-10.84181287
TUBß1	E407T	-11.18216827
TUBß1	E407V	-11.08308582
TUBß1	E407W	-12.76448914
TUBß1	E407Y	-12.013815
TUBß1	F408A	-11.72970215
TUBß1	F408C	-9.963876282
TUBß1	F408D	-11.15868909
TUBß1	F408E	-11.10513477
TUBß1	F408G	-11.21219739
TUBß1	F408H	-9.112886963
TUBß1	F408I	-7.370945557
TUBß1	F408K	-11.22030621
TUBß1	F408L	-4.989586548
TUBß1	F408M	-6.766057861
TUBß1	F408N	-11.43963037
TUBß1	F408P	-9.992919189
TUBß1	F408Q	-11.55322607
TUBß1	F408R	-11.37549188
TUBß1	F408S	-10.85778345
TUBß1	F408T	-11.13386035
TUBß1	F408V	-9.802613953
TUBß1	F408W	-9.051270691
TUBß1	F408Y	-6.556142273
TUBß1	G409A	1.05489032
TUBß1	G409C	-1.497629639
TUBß1	G409D	-0.547756287
TUBß1	G409E	0.228790527
TUBß1	G409F	-2.18121106
TUBß1	G409H	-1.03169281
TUBß1	G409I	0.986751953
TUBß1	G409K	-0.302616882
TUBß1	G409L	0.009600891
TUBß1	G409M	-1.717807983
TUBß1	G409N	0.068665649
TUBß1	G409P	-2.241118347
TUBß1	G409Q	0.572398193
TUBß1	G409R	-0.338717773
TUBß1	G409S	1.934814758
TUBß1	G409T	3.912645203
TUBß1	G409V	0.454428589
TUBß1	G409W	-4.15290564
TUBß1	G409Y	-2.136776001
TUBß1	E410A	-6.87659845
TUBß1	E410C	-9.822128967
TUBß1	E410D	-2.807825134
TUBß1	E410F	-10.44113123
TUBß1	E410G	-7.154024597
TUBß1	E410H	-8.172443481
TUBß1	E410I	-9.281096619
TUBß1	E410K	-7.930306946
TUBß1	E410L	-8.387508423
TUBß1	E410M	-8.612086914
TUBß1	E410N	-5.849091553
TUBß1	E410P	-9.183295898
TUBß1	E410Q	-5.930359619
TUBß1	E410R	-8.226025513
TUBß1	E410S	-7.224125244
TUBß1	E410T	-7.743467407
TUBß1	E410V	-8.184867065
TUBß1	E410W	-9.776253235
TUBß1	E410Y	-8.000818665
TUBß1	A411C	-7.316139404
TUBß1	A411D	-13.66570337
TUBß1	A411E	-15.01607294
TUBß1	A411F	-13.73829205
TUBß1	A411G	-8.082500244
TUBß1	A411H	-14.50955078
TUBß1	A411I	-10.23803503
TUBß1	A411K	-13.40152112
TUBß1	A411L	-11.69902307
TUBß1	A411M	-10.16138348
TUBß1	A411N	-11.79160095
TUBß1	A411P	-10.82532666
TUBß1	A411Q	-14.56836761
TUBß1	A411R	-12.38592932
TUBß1	A411S	-3.994512878
TUBß1	A411T	-4.213919617
TUBß1	A411V	-7.831144287
TUBß1	A411W	-15.79651459
TUBß1	A411Y	-14.39694025
TUBß1	E412A	-3.943254272
TUBß1	E412C	-6.675236633
TUBß1	E412D	-2.617072632
TUBß1	E412F	-5.430682129
TUBß1	E412G	-3.819303406
TUBß1	E412H	-2.784782593
TUBß1	E412I	-4.840544983
TUBß1	E412K	-5.529750854
TUBß1	E412L	-5.339851257
TUBß1	E412M	-7.157664734
TUBß1	E412N	-3.68775592
TUBß1	E412P	-7.921279846
TUBß1	E412Q	-2.746662781
TUBß1	E412R	-3.220770386
TUBß1	E412S	-4.344003601
TUBß1	E412T	-6.954751831
TUBß1	E412V	-6.083086853
TUBß1	E412W	-9.169970215
TUBß1	E412Y	-3.692681152
TUBß1	N413A	-0.127954407
TUBß1	N413C	-3.332624512
TUBß1	N413D	-3.203771179
TUBß1	N413E	-2.50860321
TUBß1	N413F	-5.847747986
TUBß1	N413G	-1.24750061
TUBß1	N413H	-2.736779297
TUBß1	N413I	-4.421581848
TUBß1	N413K	-1.243408936
TUBß1	N413L	-3.366477356
TUBß1	N413M	-4.141607422
TUBß1	N413P	-5.091468262
TUBß1	N413Q	-2.162293091
TUBß1	N413R	-2.536028259
TUBß1	N413S	1.928822083
TUBß1	N413T	-0.85770166
TUBß1	N413V	-3.956168945
TUBß1	N413W	-3.443215942
TUBß1	N413Y	-4.222615723
TUBß1	N414A	-5.745616516
TUBß1	N414C	-5.657998718
TUBß1	N414D	-2.818739014
TUBß1	N414E	-5.777362183
TUBß1	N414F	-6.59715564
TUBß1	N414G	-5.428431152
TUBß1	N414H	-4.835525269
TUBß1	N414I	-5.863968018
TUBß1	N414K	-5.190829346
TUBß1	N414L	-7.52046991
TUBß1	N414M	-7.375935303
TUBß1	N414P	-9.183572571
TUBß1	N414Q	-6.110959595
TUBß1	N414R	-6.092078186
TUBß1	N414S	-4.467252014
TUBß1	N414T	-5.289626221
TUBß1	N414V	-6.493571228
TUBß1	N414W	-9.840760376
TUBß1	N414Y	-6.746371887
TUBß1	I415A	-3.561279602
TUBß1	I415C	-3.494330811
TUBß1	I415D	-6.003836853
TUBß1	I415E	-6.130507446
TUBß1	I415F	-4.006090759
TUBß1	I415G	-6.660054138
TUBß1	I415H	-8.290362549
TUBß1	I415K	-6.327639465
TUBß1	I415L	0.589354431
TUBß1	I415M	1.124808105
TUBß1	I415N	-4.360985779
TUBß1	I415P	-6.728894897
TUBß1	I415Q	-5.545367188
TUBß1	I415R	-5.056737549
TUBß1	I415S	-4.553107605
TUBß1	I415T	-2.166891724
TUBß1	I415V	0.337977234
TUBß1	I415W	-7.109225403
TUBß1	I415Y	-5.804039734
TUBß1	H416A	-0.715837524
TUBß1	H416C	-4.09569043
TUBß1	H416D	-2.863714355
TUBß1	H416E	-1.834391724
TUBß1	H416F	-3.715397766
TUBß1	H416G	-3.302592224
TUBß1	H416I	-1.161820374
TUBß1	H416K	-0.458782959
TUBß1	H416L	-0.295448914
TUBß1	H416M	-1.257140991
TUBß1	H416N	1.637940063
TUBß1	H416P	-5.008255676
TUBß1	H416Q	-0.27198999
TUBß1	H416R	-0.39913269
TUBß1	H416S	-1.674444397
TUBß1	H416T	-1.983783142
TUBß1	H416V	-0.939748352
TUBß1	H416W	-5.863312988
TUBß1	H416Y	-2.495564148
TUBß1	D417A	-7.704347595
TUBß1	D417C	-10.04260846
TUBß1	D417E	-5.069601074
TUBß1	D417F	-14.17588397
TUBß1	D417G	-7.823907837
TUBß1	D417H	-12.09893158
TUBß1	D417I	-13.88734998
TUBß1	D417K	-10.45834381
TUBß1	D417L	-14.22772675
TUBß1	D417M	-12.36653577
TUBß1	D417N	-5.906025146
TUBß1	D417P	-12.93346387
TUBß1	D417Q	-8.148715881
TUBß1	D417R	-10.26470319
TUBß1	D417S	-7.089659607
TUBß1	D417T	-9.261163696
TUBß1	D417V	-12.31808618
TUBß1	D417W	-11.37911975
TUBß1	D417Y	-12.08801727
TUBß1	L418A	-9.547450806
TUBß1	L418C	-10.6990332
TUBß1	L418D	-15.87677197
TUBß1	L418E	-14.92533667
TUBß1	L418F	-9.436034546
TUBß1	L418G	-13.81104675
TUBß1	L418H	-11.31288904
TUBß1	L418I	-5.073528381
TUBß1	L418K	-13.58138428
TUBß1	L418M	-5.764301331
TUBß1	L418N	-12.84835889
TUBß1	L418P	-12.4868479
TUBß1	L418Q	-12.20892358
TUBß1	L418R	-13.46090277
TUBß1	L418S	-12.08444208
TUBß1	L418T	-7.989142456
TUBß1	L418V	-6.047338379
TUBß1	L418W	-11.67444025
TUBß1	L418Y	-11.38026221
TUBß1	V419A	-4.123350891
TUBß1	V419C	-4.025688904
TUBß1	V419D	-9.020164551
TUBß1	V419E	-7.033775513
TUBß1	V419F	-5.865525269
TUBß1	V419G	-6.453049866
TUBß1	V419H	-7.972526062
TUBß1	V419I	0.521241455
TUBß1	V419K	-7.339572815
TUBß1	V419L	-2.168930908
TUBß1	V419M	-3.360890442
TUBß1	V419N	-7.978674744
TUBß1	V419P	-7.916647583
TUBß1	V419Q	-6.580935974
TUBß1	V419R	-5.906172607
TUBß1	V419S	-4.251897583
TUBß1	V419T	-5.064444763
TUBß1	V419W	-7.673595032
TUBß1	V419Y	-6.009045349
TUBß1	S420A	-1.412655823
TUBß1	S420C	-4.700929626
TUBß1	S420D	-4.535282898
TUBß1	S420E	-3.572830444
TUBß1	S420F	-6.466801636
TUBß1	S420G	-4.503993835
TUBß1	S420H	-4.608952759
TUBß1	S420I	-5.955395264
TUBß1	S420K	-4.199060669
TUBß1	S420L	-5.557445374
TUBß1	S420M	-5.763519165
TUBß1	S420N	-2.487151733
TUBß1	S420P	-7.091600769
TUBß1	S420Q	-4.023301086
TUBß1	S420R	-4.804010803
TUBß1	S420T	-2.349442261
TUBß1	S420V	-6.315473389
TUBß1	S420W	-8.575885498
TUBß1	S420Y	-6.302334045
TUBß1	E421A	-7.122700623
TUBß1	E421C	-8.614664185
TUBß1	E421D	-5.408690979
TUBß1	E421F	-9.491379883
TUBß1	E421G	-8.05546698
TUBß1	E421H	-6.719891846
TUBß1	E421I	-9.821122742
TUBß1	E421K	-5.701992798
TUBß1	E421L	-7.39616095
TUBß1	E421M	-9.475800659
TUBß1	E421N	-6.169853882
TUBß1	E421P	-9.339958984
TUBß1	E421Q	-4.865369751
TUBß1	E421R	-6.874545654
TUBß1	E421S	-6.665214355
TUBß1	E421T	-6.382733337
TUBß1	E421V	-8.654347534
TUBß1	E421W	-9.877797241
TUBß1	E421Y	-9.825026672
TUBß1	Y422A	-9.708993347
TUBß1	Y422C	-7.545005066
TUBß1	Y422D	-10.01793127
TUBß1	Y422E	-8.564897156
TUBß1	Y422F	-5.208035522
TUBß1	Y422G	-9.131252197
TUBß1	Y422H	-6.785046021
TUBß1	Y422I	-7.548488953
TUBß1	Y422K	-8.686085876
TUBß1	Y422L	-6.269812622
TUBß1	Y422M	-9.872674988
TUBß1	Y422N	-9.158215942
TUBß1	Y422P	-9.208891052
TUBß1	Y422Q	-9.263500854
TUBß1	Y422R	-8.996563232
TUBß1	Y422S	-9.225604614
TUBß1	Y422T	-9.090185486
TUBß1	Y422V	-9.512972961
TUBß1	Y422W	-8.339324524
TUBß1	Q423A	-6.67361908
TUBß1	Q423C	-8.183267639
TUBß1	Q423D	-5.446164673
TUBß1	Q423E	-4.535220886
TUBß1	Q423F	-8.8799375
TUBß1	Q423G	-8.215891296
TUBß1	Q423H	-5.798159912
TUBß1	Q423I	-5.271162781
TUBß1	Q423K	-5.304040283
TUBß1	Q423L	-5.927197754
TUBß1	Q423M	-5.438540649
TUBß1	Q423N	-7.96061853
TUBß1	Q423P	-9.566023132
TUBß1	Q423R	-5.51540686
TUBß1	Q423S	-6.737427917
TUBß1	Q423T	-6.905970825
TUBß1	Q423V	-6.7478396
TUBß1	Q423W	-9.731934937
TUBß1	Q423Y	-8.682232666
TUBß1	Q424A	-6.908163025
TUBß1	Q424C	-8.207109863
TUBß1	Q424D	-7.07667334
TUBß1	Q424E	-3.277748352
TUBß1	Q424F	-8.86775116
TUBß1	Q424G	-9.096089294
TUBß1	Q424H	-6.092635071
TUBß1	Q424I	-6.660253845
TUBß1	Q424K	-6.279241699
TUBß1	Q424L	-5.319834412
TUBß1	Q424M	-7.285545044
TUBß1	Q424N	-7.017747559
TUBß1	Q424P	-7.188087891
TUBß1	Q424R	-6.169348633
TUBß1	Q424S	-7.240697571
TUBß1	Q424T	-7.002085999
TUBß1	Q424V	-6.110792175
TUBß1	Q424W	-10.85338129
TUBß1	Q424Y	-8.785711182
TUBß1	F425A	-3.202126465
TUBß1	F425C	-1.694410461
TUBß1	F425D	-5.939474976
TUBß1	F425E	-4.365119751
TUBß1	F425G	-5.316797913
TUBß1	F425H	-2.838719543
TUBß1	F425I	-4.440329041
TUBß1	F425K	-3.994378479
TUBß1	F425L	-3.222631775
TUBß1	F425M	-3.65194458
TUBß1	F425N	-3.563693726
TUBß1	F425P	-7.131831299
TUBß1	F425Q	-3.948315369
TUBß1	F425R	-4.724114624
TUBß1	F425S	-3.54606543
TUBß1	F425T	-4.836456909
TUBß1	F425V	-3.60761499
TUBß1	F425W	-4.468749268
TUBß1	F425Y	2.493179688
TUBß1	Q426A	-6.036402954
TUBß1	Q426C	-9.758809265
TUBß1	Q426D	-4.744295532
TUBß1	Q426E	-1.9067146
TUBß1	Q426F	-8.935897339
TUBß1	Q426G	-6.46383252
TUBß1	Q426H	-6.247136108
TUBß1	Q426I	-10.25857306
TUBß1	Q426K	-7.577016052
TUBß1	Q426L	-10.22160114
TUBß1	Q426M	-9.794573486
TUBß1	Q426N	-7.01837677
TUBß1	Q426P	-10.37663434
TUBß1	Q426R	-8.131772461
TUBß1	Q426S	-5.839290833
TUBß1	Q426T	-6.783038757
TUBß1	Q426V	-9.583230347
TUBß1	Q426W	-10.76243768
TUBß1	Q426Y	-8.780082336
TUBß1	D427A	-3.304495544
TUBß1	D427C	-5.951139587
TUBß1	D427E	-0.296869263
TUBß1	D427F	-7.237992004
TUBß1	D427G	-4.394354126
TUBß1	D427H	-4.385448364
TUBß1	D427I	-5.331321106
TUBß1	D427K	-4.026794312
TUBß1	D427L	-5.984644531
TUBß1	D427M	-5.402548279
TUBß1	D427N	-1.857697693
TUBß1	D427P	-5.791847168
TUBß1	D427Q	-2.753199097
TUBß1	D427R	-4.647291321
TUBß1	D427S	-2.677249573
TUBß1	D427T	-3.065714172
TUBß1	D427V	-4.739011841
TUBß1	D427W	-7.375485657
TUBß1	D427Y	-5.273021484
TUBß1	A428C	-5.835639954
TUBß1	A428D	-3.557078125
TUBß1	A428E	-4.650743042
TUBß1	A428F	-5.755161255
TUBß1	A428G	-3.628083557
TUBß1	A428H	-6.401276917
TUBß1	A428I	-3.089909912
TUBß1	A428K	-6.410319824
TUBß1	A428L	-3.54748761
TUBß1	A428M	-3.258622803
TUBß1	A428N	-5.374485291
TUBß1	A428P	-4.112103149
TUBß1	A428Q	-5.20585498
TUBß1	A428R	-6.859312378
TUBß1	A428S	-3.112807861
TUBß1	A428T	-3.954106262
TUBß1	A428V	-2.656657104
TUBß1	A428W	-8.033223267
TUBß1	A428Y	-5.835733948
TUBß1	K429A	1.12739325
TUBß1	K429C	-0.317164185
TUBß1	K429D	0.775938782
TUBß1	K429E	0.770468445
TUBß1	K429F	-1.285789368
TUBß1	K429G	1.827668884
TUBß1	K429H	-2.868665405
TUBß1	K429I	-0.709330872
TUBß1	K429L	0.144750488
TUBß1	K429M	-0.128028198
TUBß1	K429N	0.688642761
TUBß1	K429P	0.16692041
TUBß1	K429Q	-0.270168396
TUBß1	K429R	-0.550239319
TUBß1	K429S	2.409723145
TUBß1	K429T	2.692791504
TUBß1	K429V	0.80195636
TUBß1	K429W	-2.477109192
TUBß1	K429Y	-0.881369202
TUBß1	A430C	-4.072551453
TUBß1	A430D	-3.647490051
TUBß1	A430E	-4.630361084
TUBß1	A430F	-4.006417908
TUBß1	A430G	-3.308414917
TUBß1	A430H	-7.106990356
TUBß1	A430I	-1.346978027
TUBß1	A430K	-5.546118835
TUBß1	A430L	-2.964897461
TUBß1	A430M	-3.671289429
TUBß1	A430N	-3.901724487
TUBß1	A430P	-3.627997498
TUBß1	A430Q	-5.438516724
TUBß1	A430R	-6.665577209
TUBß1	A430S	-2.854213928
TUBß1	A430T	-2.531401306
TUBß1	A430V	-0.649945496
TUBß1	A430W	-6.887708069
TUBß1	A430Y	-5.421083374
TUBß1	V431A	0.618492371
TUBß1	V431C	-1.348806885
TUBß1	V431D	3.831922607
TUBß1	V431E	3.695079102
TUBß1	V431F	0.157105835
TUBß1	V431G	1.498375671
TUBß1	V431H	-0.150738159
TUBß1	V431I	-0.256699463
TUBß1	V431K	1.016273621
TUBß1	V431L	-0.269547607
TUBß1	V431M	-0.407355774
TUBß1	V431N	1.627970459
TUBß1	V431P	-0.662104858
TUBß1	V431Q	1.147958923
TUBß1	V431R	-0.285775024
TUBß1	V431S	1.001324829
TUBß1	V431T	0.405133728
TUBß1	V431W	-2.088045044
TUBß1	V431Y	0.838741943
TUBß1	L432A	0.299672241
TUBß1	L432C	-2.774872375
TUBß1	L432D	2.161994385
TUBß1	L432E	2.255115601
TUBß1	L432F	-1.239962036
TUBß1	L432G	0.023528625
TUBß1	L432H	-2.121416992
TUBß1	L432I	-0.39083844
TUBß1	L432K	-0.446532349
TUBß1	L432M	-1.299931458
TUBß1	L432N	-0.393834412
TUBß1	L432P	-0.2603349
TUBß1	L432Q	-0.047693237
TUBß1	L432R	-2.084494141
TUBß1	L432S	0.50052533
TUBß1	L432T	0.172974915
TUBß1	L432V	-0.375637085
TUBß1	L432W	-2.553228088
TUBß1	L432Y	-1.428950256
TUBß1	E433A	-2.375028564
TUBß1	E433C	-5.436226563
TUBß1	E433D	-0.767563293
TUBß1	E433F	-5.003514343
TUBß1	E433G	-2.684647583
TUBß1	E433H	-4.731381592
TUBß1	E433I	-4.81682373
TUBß1	E433K	-3.304785156
TUBß1	E433L	-4.495964844
TUBß1	E433M	-3.63441803
TUBß1	E433N	-3.194838623
TUBß1	E433P	-4.184132751
TUBß1	E433Q	-3.210022339
TUBß1	E433R	-4.637403748
TUBß1	E433S	-3.008023682
TUBß1	E433T	-3.518689941
TUBß1	E433V	-3.350296631
TUBß1	E433W	-4.0228255
TUBß1	E433Y	-3.319000732
TUBß1	E434A	-2.206697388
TUBß1	E434C	-4.699302795
TUBß1	E434D	-1.041610596
TUBß1	E434F	-3.075573914
TUBß1	E434G	-1.657302002
TUBß1	E434H	-3.8357771
TUBß1	E434I	-3.004727844
TUBß1	E434K	-3.212208984
TUBß1	E434L	-2.86492511
TUBß1	E434M	-2.537403931
TUBß1	E434N	-3.286376404
TUBß1	E434P	-4.703732117
TUBß1	E434Q	-2.391997131
TUBß1	E434R	-3.861146179
TUBß1	E434S	-2.971257751
TUBß1	E434T	-3.101893494
TUBß1	E434V	-2.690456787
TUBß1	E434W	-4.773263977
TUBß1	E434Y	-2.437092651
TUBß1	D435A	-1.368400208
TUBß1	D435C	-4.041753784
TUBß1	D435E	0.468594238
TUBß1	D435F	-2.459112488
TUBß1	D435G	-1.739311829
TUBß1	D435H	-4.015693237
TUBß1	D435I	-2.067473755
TUBß1	D435K	-2.446699158
TUBß1	D435L	-1.904247986
TUBß1	D435M	-2.06129248
TUBß1	D435N	-1.265115051
TUBß1	D435P	-3.318212524
TUBß1	D435Q	-1.837761292
TUBß1	D435R	-1.605643372
TUBß1	D435S	-1.363232361
TUBß1	D435T	-2.467425415
TUBß1	D435V	-2.005482117
TUBß1	D435W	-4.54774707
TUBß1	D435Y	-1.542419067
TUBß1	E436A	-2.265667603
TUBß1	E436C	-4.941013489
TUBß1	E436D	-1.297847961
TUBß1	E436F	-3.123113281
TUBß1	E436G	-2.224578369
TUBß1	E436H	-4.300057617
TUBß1	E436I	-3.073059143
TUBß1	E436K	-3.258555176
TUBß1	E436L	-1.970464478
TUBß1	E436M	-3.158166321
TUBß1	E436N	-3.126309509
TUBß1	E436P	-3.927895264
TUBß1	E436Q	-2.292309631
TUBß1	E436R	-3.858255249
TUBß1	E436S	-2.463282959
TUBß1	E436T	-3.325674377
TUBß1	E436V	-2.645522827
TUBß1	E436W	-4.711389648
TUBß1	E436Y	-2.719983276
TUBß1	E437A	-3.13578125
TUBß1	E437C	-4.923684448
TUBß1	E437D	-1.074438354
TUBß1	E437F	-4.114615479
TUBß1	E437G	-2.405259766
TUBß1	E437H	-3.95822699
TUBß1	E437I	-4.666445374
TUBß1	E437K	-2.326717285
TUBß1	E437L	-3.659773621
TUBß1	E437M	-4.664614136
TUBß1	E437N	-3.427852417
TUBß1	E437P	-3.749989563
TUBß1	E437Q	-3.332214661
TUBß1	E437R	-3.927158813
TUBß1	E437S	-3.212927307
TUBß1	E437T	-4.17115094
TUBß1	E437V	-3.154379395
TUBß1	E437W	-5.185486816
TUBß1	E437Y	-2.155806213
TUBß1	V438A	0.39305481
TUBß1	V438C	-2.439303955
TUBß1	V438D	1.375541077
TUBß1	V438E	2.480415649
TUBß1	V438F	-1.817080994
TUBß1	V438G	0.849612976
TUBß1	V438H	-1.351374268
TUBß1	V438I	-0.574291687
TUBß1	V438K	-0.90534198
TUBß1	V438L	-1.139730225
TUBß1	V438M	-2.44245459
TUBß1	V438N	-0.225510559
TUBß1	V438P	-1.707284912
TUBß1	V438Q	-0.156610413
TUBß1	V438R	-1.25706366
TUBß1	V438S	-0.124637146
TUBß1	V438T	-0.93205011
TUBß1	V438W	-2.127708496
TUBß1	V438Y	0.643126953
TUBß1	T439A	-0.037511353
TUBß1	T439C	-2.343844238
TUBß1	T439D	1.900222778
TUBß1	T439E	2.941717346
TUBß1	T439F	-1.240638611
TUBß1	T439G	-0.518538513
TUBß1	T439H	-1.537310303
TUBß1	T439I	-2.032948669
TUBß1	T439K	-0.108336365
TUBß1	T439L	-0.953397827
TUBß1	T439M	-0.824731262
TUBß1	T439N	-1.761767517
TUBß1	T439P	-2.011570923
TUBß1	T439Q	0.103360229
TUBß1	T439R	-0.389677307
TUBß1	T439S	-0.062134766
TUBß1	T439V	-0.245981995
TUBß1	T439W	-2.069416992
TUBß1	T439Y	1.213397278
TUBß1	E440A	-2.256660767
TUBß1	E440C	-4.992630249
TUBß1	E440D	-1.18147467
TUBß1	E440F	-4.570875427
TUBß1	E440G	-3.928149414
TUBß1	E440H	-4.567407349
TUBß1	E440I	-3.939964783
TUBß1	E440K	-5.091018616
TUBß1	E440L	-4.846071289
TUBß1	E440M	-4.092388428
TUBß1	E440N	-2.881838684
TUBß1	E440P	-4.474244263
TUBß1	E440Q	-3.148251465
TUBß1	E440R	-4.778257813
TUBß1	E440S	-2.542131775
TUBß1	E440T	-3.443920227
TUBß1	E440V	-3.689669128
TUBß1	E440W	-4.732188904
TUBß1	E440Y	-2.318083252
TUBß1	E441A	-2.867538574
TUBß1	E441C	-5.453419495
TUBß1	E441D	-2.052837952
TUBß1	E441F	-4.824473999
TUBß1	E441G	-2.588057861
TUBß1	E441H	-4.622733643
TUBß1	E441I	-4.539990723
TUBß1	E441K	-4.86273114
TUBß1	E441L	-3.784167175
TUBß1	E441M	-4.492969238
TUBß1	E441N	-2.236414429
TUBß1	E441P	-4.202865967
TUBß1	E441Q	-2.485846863
TUBß1	E441R	-4.44255188
TUBß1	E441S	-4.499828125
TUBß1	E441T	-3.7822901
TUBß1	E441V	-3.597425964
TUBß1	E441W	-5.030201782
TUBß1	E441Y	-2.48278241
TUBß1	A442C	-2.342039917
TUBß1	A442D	0.325289429
TUBß1	A442E	2.645852539
TUBß1	A442F	-2.270240601
TUBß1	A442G	-1.789879639
TUBß1	A442H	-0.507545776
TUBß1	A442I	-2.268445984
TUBß1	A442K	-2.021040771
TUBß1	A442L	-2.328584412
TUBß1	A442M	-2.051297729
TUBß1	A442N	-0.760870911
TUBß1	A442P	-1.753059814
TUBß1	A442Q	0.532773254
TUBß1	A442R	-1.581711426
TUBß1	A442S	-0.985192993
TUBß1	A442T	-2.174035706
TUBß1	A442V	-1.760318787
TUBß1	A442W	-2.095593811
TUBß1	A442Y	-0.564253296
TUBß1	E443A	-4.100138
TUBß1	E443C	-4.697710144
TUBß1	E443D	-1.343540466
TUBß1	E443F	-5.00404657
TUBß1	E443G	-3.68697583
TUBß1	E443H	-3.825479248
TUBß1	E443I	-5.165384094
TUBß1	E443K	-4.728151306
TUBß1	E443L	-4.469228394
TUBß1	E443M	-4.939445313
TUBß1	E443N	-3.229720886
TUBß1	E443P	-4.747205627
TUBß1	E443Q	-2.042555786
TUBß1	E443R	-4.781358887
TUBß1	E443S	-4.44584137
TUBß1	E443T	-4.687971252
TUBß1	E443V	-5.368190735
TUBß1	E443W	-4.991017212
TUBß1	E443Y	-4.353764648
TUBß1	M444A	1.218235352
TUBß1	M444C	-0.557108521
TUBß1	M444D	-1.041655396
TUBß1	M444E	1.937106445
TUBß1	M444F	-0.051176758
TUBß1	M444G	-0.222439758
TUBß1	M444H	-0.415292603
TUBß1	M444I	-1.008287354
TUBß1	M444K	0.310181946
TUBß1	M444L	-0.144713623
TUBß1	M444N	-1.119667542
TUBß1	M444P	-0.424664307
TUBß1	M444Q	1.1387146
TUBß1	M444R	-0.697553223
TUBß1	M444S	-0.561898804
TUBß1	M444T	-0.673767883
TUBß1	M444V	1.694127563
TUBß1	M444W	-0.4652995
TUBß1	M444Y	-0.663413513
TUBß1	E445A	0.091708679
TUBß1	E445C	-1.303040649
TUBß1	E445D	-1.045677551
TUBß1	E445F	-1.413632446
TUBß1	E445G	-1.544083069
TUBß1	E445H	-1.218622681
TUBß1	E445I	-1.657220398
TUBß1	E445K	-0.980477783
TUBß1	E445L	-1.670306091
TUBß1	E445M	-1.976320313
TUBß1	E445N	-1.601595825
TUBß1	E445P	-1.883013123
TUBß1	E445Q	-1.678972961
TUBß1	E445R	-1.720329956
TUBß1	E445S	-1.561427673
TUBß1	E445T	-1.706122192
TUBß1	E445V	-1.644338257
TUBß1	E445W	-1.478194214
TUBß1	E445Y	-0.937442322
TUBß1	P446A	-0.242136169
TUBß1	P446C	-0.069147461
TUBß1	P446D	-0.421625854
TUBß1	P446E	0.059342773
TUBß1	P446F	-0.707758484
TUBß1	P446G	-0.262940674
TUBß1	P446H	-0.379772705
TUBß1	P446I	-0.295642944
TUBß1	P446K	-0.336319031
TUBß1	P446L	-0.310792908
TUBß1	P446M	-0.273563599
TUBß1	P446N	-0.194225769
TUBß1	P446Q	-0.081871399
TUBß1	P446R	-0.422607117
TUBß1	P446S	-0.402719116
TUBß1	P446T	-0.914887634
TUBß1	P446V	-0.451124573
TUBß1	P446W	-0.099288818
TUBß1	P446Y	-0.494816467
TUBß1	E447A	0.134483643
TUBß1	E447C	-0.233587708
TUBß1	E447D	-0.425779724
TUBß1	E447F	-0.503902161
TUBß1	E447G	-0.672787354
TUBß1	E447H	-0.254445435
TUBß1	E447I	-0.350829163
TUBß1	E447K	-0.023718994
TUBß1	E447L	0.308271057
TUBß1	E447M	-0.34784613
TUBß1	E447N	-0.262295532
TUBß1	E447P	-0.769770203
TUBß1	E447Q	0.040310242
TUBß1	E447R	-0.631228638
TUBß1	E447S	-0.646678833
TUBß1	E447T	-0.287011963
TUBß1	E447V	-0.060591431
TUBß1	E447W	-0.273411133
TUBß1	E447Y	-0.030242126
TUBß1	D448A	-0.70259668
TUBß1	D448C	-0.486609375
TUBß1	D448E	-0.293119202
TUBß1	D448F	-0.457809998
TUBß1	D448G	-0.69841272
TUBß1	D448H	-0.217410583
TUBß1	D448I	-0.161701355
TUBß1	D448K	-0.543818665
TUBß1	D448L	-0.631538879
TUBß1	D448M	-0.256095032
TUBß1	D448N	-0.600943848
TUBß1	D448P	-0.827608521
TUBß1	D448Q	-0.44084491
TUBß1	D448R	-0.429145569
TUBß1	D448S	-0.076598877
TUBß1	D448T	-0.414938477
TUBß1	D448V	-0.446487
TUBß1	D448W	-0.056958252
TUBß1	D448Y	-0.603700134
TUBß1	K449A	-0.315562378
TUBß1	K449C	0.002203613
TUBß1	K449D	-0.187091553
TUBß1	K449E	-0.521582581
TUBß1	K449F	0.039955261
TUBß1	K449G	-0.783898987
TUBß1	K449H	-0.523215637
TUBß1	K449I	-0.088107361
TUBß1	K449L	-0.442184204
TUBß1	K449M	-0.768231384
TUBß1	K449N	-0.181513489
TUBß1	K449P	-0.103047913
TUBß1	K449Q	-0.093508118
TUBß1	K449R	-0.615746033
TUBß1	K449S	-0.373225464
TUBß1	K449T	-0.170864258
TUBß1	K449V	-0.651004578
TUBß1	K449W	-0.463500916
TUBß1	K449Y	-0.80300946
TUBß1	G450A	-0.360571472
TUBß1	G450C	-0.193560303
TUBß1	G450D	-0.736399963
TUBß1	G450E	-0.547905151
TUBß1	G450F	-0.614590576
TUBß1	G450H	-0.506840149
TUBß1	G450I	-0.759506775
TUBß1	G450K	-0.360901794
TUBß1	G450L	-0.371528015
TUBß1	G450M	-0.819363342
TUBß1	G450N	-0.292264099
TUBß1	G450P	-0.330822205
TUBß1	G450Q	-0.371948792
TUBß1	G450R	-0.373517151
TUBß1	G450S	-0.355795593
TUBß1	G450T	-0.5221521
TUBß1	G450V	-0.34541748
TUBß1	G450W	-0.109109802
TUBß1	G450Y	-0.611011292
TUBß1	H451A	-0.1943927
TUBß1	H451C	-0.142383484
TUBß1	H451D	-1.01998114
TUBß1	H451E	-0.10102301
TUBß1	H451F	-0.531643188
TUBß1	H451G	-0.323392639
TUBß1	H451I	-1.042485657
TUBß1	H451K	-0.62075885
TUBß1	H451L	-0.221705322
TUBß1	H451M	-0.860358826
TUBß1	H451N	-1.011422058
TUBß1	H451P	-0.582385803
TUBß1	H451Q	-0.608990662
TUBß1	H451R	-1.036573608
TUBß1	H451S	0.109152161
TUBß1	H451T	-0.184141968
TUBß1	H451V	-0.238653564
TUBß1	H451W	-0.539389893
TUBß1	H451Y	-0.547448059
TUBß2A	M1A	-8.636724884
TUBß2A	M1C	-8.422026337
TUBß2A	M1D	-8.614038971
TUBß2A	M1E	-8.49314917
TUBß2A	M1F	-8.534563538
TUBß2A	M1G	-8.676103699
TUBß2A	M1H	-8.283287628
TUBß2A	M1I	-8.328920105
TUBß2A	M1K	-8.559050385
TUBß2A	M1L	-8.453107056
TUBß2A	M1N	-8.439474915
TUBß2A	M1P	-8.875486359
TUBß2A	M1Q	-8.335730743
TUBß2A	M1R	-8.338414948
TUBß2A	M1S	-8.046564758
TUBß2A	M1T	-8.82982135
TUBß2A	M1V	-8.685844208
TUBß2A	M1W	-8.378252808
TUBß2A	M1Y	-8.377993317
TUBß2A	R2A	-10.2892352
TUBß2A	R2C	-10.85986606
TUBß2A	R2D	-12.48373288
TUBß2A	R2E	-11.25994412
TUBß2A	R2F	-13.79598401
TUBß2A	R2G	-9.663562836
TUBß2A	R2H	-6.934699707
TUBß2A	R2I	-12.95263916
TUBß2A	R2K	-5.660557007
TUBß2A	R2L	-12.08721527
TUBß2A	R2M	-13.09956989
TUBß2A	R2N	-10.46880591
TUBß2A	R2P	-7.207347931
TUBß2A	R2Q	-7.834295441
TUBß2A	R2S	-9.352760223
TUBß2A	R2T	-12.48655215
TUBß2A	R2V	-12.94866803
TUBß2A	R2W	-10.53256229
TUBß2A	R2Y	-12.95865948
TUBß2A	E3A	-8.660618713
TUBß2A	E3C	-10.52224649
TUBß2A	E3D	-5.262338654
TUBß2A	E3F	-12.50170755
TUBß2A	E3G	-5.723556396
TUBß2A	E3H	-10.3122045
TUBß2A	E3I	-11.60020474
TUBß2A	E3K	-8.491453278
TUBß2A	E3L	-11.63060977
TUBß2A	E3M	-11.35180814
TUBß2A	E3N	-7.639822083
TUBß2A	E3P	-10.64761914
TUBß2A	E3Q	-5.664358307
TUBß2A	E3R	-10.77298199
TUBß2A	E3S	-6.631730194
TUBß2A	E3T	-9.848359192
TUBß2A	E3V	-11.5193056
TUBß2A	E3W	-10.94280984
TUBß2A	E3Y	-11.62163708
TUBß2A	I4A	-15.09055807
TUBß2A	I4C	-14.59269949
TUBß2A	I4D	-17.7400217
TUBß2A	I4E	-17.60081485
TUBß2A	I4F	-10.94807281
TUBß2A	I4G	-18.84801578
TUBß2A	I4H	-16.95462723
TUBß2A	I4K	-16.73365439
TUBß2A	I4L	-4.704968719
TUBß2A	I4M	-7.450468506
TUBß2A	I4N	-15.15463608
TUBß2A	I4P	-16.31086749
TUBß2A	I4Q	-14.62200537
TUBß2A	I4R	-17.43535172
TUBß2A	I4S	-17.12599869
TUBß2A	I4T	-12.96760291
TUBß2A	I4V	-5.295223907
TUBß2A	I4W	-18.78930005
TUBß2A	I4Y	-15.31869394
TUBß2A	V5A	-9.667475616
TUBß2A	V5C	-7.738862823
TUBß2A	V5D	-10.78584659
TUBß2A	V5E	-10.67367606
TUBß2A	V5F	-9.152955933
TUBß2A	V5G	-10.38458154
TUBß2A	V5H	-12.18684348
TUBß2A	V5I	-1.495962555
TUBß2A	V5K	-10.92444443
TUBß2A	V5L	-2.985177094
TUBß2A	V5M	-7.149671906
TUBß2A	V5N	-9.803406891
TUBß2A	V5P	-8.682707428
TUBß2A	V5Q	-10.39821643
TUBß2A	V5R	-11.32344461
TUBß2A	V5S	-10.21320465
TUBß2A	V5T	-8.478901489
TUBß2A	V5W	-12.24741943
TUBß2A	V5Y	-10.85154486
TUBß2A	H6A	-10.76472485
TUBß2A	H6C	-8.20819693
TUBß2A	H6D	-11.02724408
TUBß2A	H6E	-10.63228665
TUBß2A	H6F	-7.051452332
TUBß2A	H6G	-10.81707211
TUBß2A	H6I	-10.44218484
TUBß2A	H6K	-10.02309875
TUBß2A	H6L	-10.11278104
TUBß2A	H6M	-11.18523697
TUBß2A	H6N	-4.634307068
TUBß2A	H6P	-10.12483582
TUBß2A	H6Q	-3.538443878
TUBß2A	H6R	-7.684820801
TUBß2A	H6S	-7.677927307
TUBß2A	H6T	-8.646211304
TUBß2A	H6V	-8.245173035
TUBß2A	H6W	-8.373756866
TUBß2A	H6Y	-5.936995453
TUBß2A	I7A	-6.31724469
TUBß2A	I7C	-5.744484741
TUBß2A	I7D	-7.919230621
TUBß2A	I7E	-8.063346405
TUBß2A	I7F	-2.480535126
TUBß2A	I7G	-7.746264923
TUBß2A	I7H	-7.659600403
TUBß2A	I7K	-7.850746063
TUBß2A	I7L	-0.939611298
TUBß2A	I7M	-4.414327759
TUBß2A	I7N	-7.98285556
TUBß2A	I7P	-7.635943207
TUBß2A	I7Q	-7.822331329
TUBß2A	I7R	-8.183050751
TUBß2A	I7S	-7.411835419
TUBß2A	I7T	-6.445614471
TUBß2A	I7V	-0.679505249
TUBß2A	I7W	-7.519464386
TUBß2A	I7Y	-6.677191467
TUBß2A	Q8A	-8.183836914
TUBß2A	Q8C	-9.130114685
TUBß2A	Q8D	-11.40099344
TUBß2A	Q8E	-8.161250793
TUBß2A	Q8F	-11.56256406
TUBß2A	Q8G	-9.482953979
TUBß2A	Q8H	-5.970886292
TUBß2A	Q8I	-10.77911597
TUBß2A	Q8K	-9.378402893
TUBß2A	Q8L	-8.402642456
TUBß2A	Q8M	-9.143088654
TUBß2A	Q8N	-7.847260132
TUBß2A	Q8P	-11.84219193
TUBß2A	Q8R	-9.089198669
TUBß2A	Q8S	-5.162660706
TUBß2A	Q8T	-9.869767242
TUBß2A	Q8V	-11.22193109
TUBß2A	Q8W	-14.99746497
TUBß2A	Q8Y	-12.88090134
TUBß2A	A9C	-3.607247284
TUBß2A	A9D	-7.062189667
TUBß2A	A9E	-7.130881836
TUBß2A	A9F	-4.767151367
TUBß2A	A9G	-5.639497375
TUBß2A	A9H	-7.667617401
TUBß2A	A9I	-1.668604279
TUBß2A	A9K	-7.461474243
TUBß2A	A9L	-3.046468628
TUBß2A	A9M	-6.289930756
TUBß2A	A9N	-6.137823334
TUBß2A	A9P	-6.502999725
TUBß2A	A9Q	-7.686985046
TUBß2A	A9R	-7.544977875
TUBß2A	A9S	-3.90431778
TUBß2A	A9T	-0.975609528
TUBß2A	A9V	0.40088266
TUBß2A	A9W	-8.266420746
TUBß2A	A9Y	-6.486939117
TUBß2A	G10A	-8.389091553
TUBß2A	G10C	-8.085533508
TUBß2A	G10D	-8.213746185
TUBß2A	G10E	-8.422659393
TUBß2A	G10F	-8.983463928
TUBß2A	G10H	-8.57568692
TUBß2A	G10I	-8.708355682
TUBß2A	G10K	-8.487558258
TUBß2A	G10L	-7.613222778
TUBß2A	G10M	-8.55184848
TUBß2A	G10N	-8.723231415
TUBß2A	G10P	-8.605222046
TUBß2A	G10Q	-8.517525909
TUBß2A	G10R	-8.663085419
TUBß2A	G10S	-6.388476654
TUBß2A	G10T	-8.442514008
TUBß2A	G10V	-8.507644623
TUBß2A	G10W	-8.426314178
TUBß2A	G10Y	-9.016078369
TUBß2A	Q11A	-5.974244385
TUBß2A	Q11C	-10.02407697
TUBß2A	Q11D	-10.81289075
TUBß2A	Q11E	-7.657091919
TUBß2A	Q11F	-10.61751016
TUBß2A	Q11G	-7.583702087
TUBß2A	Q11H	-5.61516925
TUBß2A	Q11I	-10.55721808
TUBß2A	Q11K	-7.145986237
TUBß2A	Q11L	-7.221484558
TUBß2A	Q11M	-9.104372589
TUBß2A	Q11N	-6.883296082
TUBß2A	Q11P	-9.383050354
TUBß2A	Q11R	-7.271803436
TUBß2A	Q11S	-7.044931
TUBß2A	Q11T	-9.788624939
TUBß2A	Q11V	-10.42318872
TUBß2A	Q11W	-11.56748129
TUBß2A	Q11Y	-11.14396783
TUBß2A	C12A	-4.731511932
TUBß2A	C12D	-12.03664581
TUBß2A	C12E	-12.36584366
TUBß2A	C12F	-9.54735025
TUBß2A	C12G	-7.596409912
TUBß2A	C12H	-11.82877078
TUBß2A	C12I	-10.7914288
TUBß2A	C12K	-12.00454785
TUBß2A	C12L	-11.84562552
TUBß2A	C12M	-11.60958243
TUBß2A	C12N	-11.87090387
TUBß2A	C12P	-10.58107059
TUBß2A	C12Q	-11.92007135
TUBß2A	C12R	-11.15999506
TUBß2A	C12S	-7.521538116
TUBß2A	C12T	-8.763663361
TUBß2A	C12V	-9.508732819
TUBß2A	C12W	-11.25139938
TUBß2A	C12Y	-10.15082123
TUBß2A	G13A	-6.927841156
TUBß2A	G13C	-7.690710602
TUBß2A	G13D	-8.307133759
TUBß2A	G13E	-7.983251526
TUBß2A	G13F	-8.702159271
TUBß2A	G13H	-8.415332031
TUBß2A	G13I	-8.008197083
TUBß2A	G13K	-8.861874634
TUBß2A	G13L	-8.223393494
TUBß2A	G13M	-8.504406097
TUBß2A	G13N	-7.658129181
TUBß2A	G13P	-8.653771271
TUBß2A	G13Q	-8.955882568
TUBß2A	G13R	-7.718579193
TUBß2A	G13S	-7.375298553
TUBß2A	G13T	-8.892305511
TUBß2A	G13V	-8.468804565
TUBß2A	G13W	-8.783848724
TUBß2A	G13Y	-8.557738556
TUBß2A	N14A	-10.81932837
TUBß2A	N14C	-9.078602112
TUBß2A	N14D	-9.416733673
TUBß2A	N14E	-10.2748472
TUBß2A	N14F	-14.29796933
TUBß2A	N14G	-10.65441931
TUBß2A	N14H	-10.63621591
TUBß2A	N14I	-9.397635345
TUBß2A	N14K	-10.05405182
TUBß2A	N14L	-11.47345059
TUBß2A	N14M	-11.89413336
TUBß2A	N14P	-12.36686765
TUBß2A	N14Q	-11.45999231
TUBß2A	N14R	-11.31963065
TUBß2A	N14S	-8.952293915
TUBß2A	N14T	-9.140686188
TUBß2A	N14V	-9.999891388
TUBß2A	N14W	-10.43188989
TUBß2A	N14Y	-12.15030801
TUBß2A	Q15A	-7.042568848
TUBß2A	Q15C	-9.334979553
TUBß2A	Q15D	-8.522115631
TUBß2A	Q15E	-6.746551941
TUBß2A	Q15F	-11.38641461
TUBß2A	Q15G	-7.498296509
TUBß2A	Q15H	-4.0006586
TUBß2A	Q15I	-10.42527066
TUBß2A	Q15K	-5.360138702
TUBß2A	Q15L	-8.300255768
TUBß2A	Q15M	-8.820912842
TUBß2A	Q15N	-3.4330896
TUBß2A	Q15P	-8.596606598
TUBß2A	Q15R	-5.258467163
TUBß2A	Q15S	-6.799566833
TUBß2A	Q15T	-9.232342621
TUBß2A	Q15V	-10.81732483
TUBß2A	Q15W	-10.24637378
TUBß2A	Q15Y	-9.889241486
TUBß2A	I16A	-5.650492065
TUBß2A	I16C	-5.964189362
TUBß2A	I16D	-10.57208203
TUBß2A	I16E	-10.24190866
TUBß2A	I16F	-8.920239136
TUBß2A	I16G	-8.620565643
TUBß2A	I16H	-10.37847214
TUBß2A	I16K	-9.594145264
TUBß2A	I16L	-4.523621918
TUBß2A	I16M	-4.325088074
TUBß2A	I16N	-9.692232452
TUBß2A	I16P	-9.737603271
TUBß2A	I16Q	-9.532751709
TUBß2A	I16R	-9.417596191
TUBß2A	I16S	-7.050291046
TUBß2A	I16T	-4.647115631
TUBß2A	I16V	-1.104240173
TUBß2A	I16W	-11.11309702
TUBß2A	I16Y	-9.700781311
TUBß2A	G17A	-6.388737488
TUBß2A	G17C	-10.77354379
TUBß2A	G17D	-10.68504556
TUBß2A	G17E	-10.71209213
TUBß2A	G17F	-11.70805991
TUBß2A	G17H	-11.860311
TUBß2A	G17I	-11.50187988
TUBß2A	G17K	-12.51971826
TUBß2A	G17L	-11.73635562
TUBß2A	G17M	-12.1767739
TUBß2A	G17N	-10.70688861
TUBß2A	G17P	-12.12958585
TUBß2A	G17Q	-11.6640304
TUBß2A	G17R	-12.47633548
TUBß2A	G17S	-7.112240082
TUBß2A	G17T	-10.33939896
TUBß2A	G17V	-12.34360327
TUBß2A	G17W	-12.18698349
TUBß2A	G17Y	-10.43060532
TUBß2A	A18C	-3.314076111
TUBß2A	A18D	-2.798785553
TUBß2A	A18E	-1.965432343
TUBß2A	A18F	-4.930219086
TUBß2A	A18G	-2.869765045
TUBß2A	A18H	-3.097961609
TUBß2A	A18I	-4.430981079
TUBß2A	A18K	-5.241908264
TUBß2A	A18L	-4.040081116
TUBß2A	A18M	-4.267285553
TUBß2A	A18N	-2.344894745
TUBß2A	A18P	-5.824347015
TUBß2A	A18Q	-2.675064514
TUBß2A	A18R	-4.17490976
TUBß2A	A18S	0.176687958
TUBß2A	A18T	-0.122500153
TUBß2A	A18V	-3.723311951
TUBß2A	A18W	-5.279811676
TUBß2A	A18Y	-3.224535248
TUBß2A	K19A	-4.231151581
TUBß2A	K19C	-7.652641693
TUBß2A	K19D	-7.420626709
TUBß2A	K19E	-5.503317139
TUBß2A	K19F	-9.672113251
TUBß2A	K19G	-8.541954102
TUBß2A	K19H	-7.804831512
TUBß2A	K19I	-8.072901001
TUBß2A	K19L	-8.065358063
TUBß2A	K19M	-7.003121918
TUBß2A	K19N	-5.555544983
TUBß2A	K19P	-8.692672729
TUBß2A	K19Q	-4.114825775
TUBß2A	K19R	-3.635196716
TUBß2A	K19S	-5.562645782
TUBß2A	K19T	-5.662921478
TUBß2A	K19V	-6.983535156
TUBß2A	K19W	-8.189146149
TUBß2A	K19Y	-9.366844543
TUBß2A	F20A	-13.05000073
TUBß2A	F20C	-12.45982437
TUBß2A	F20D	-15.41995285
TUBß2A	F20E	-15.42839307
TUBß2A	F20G	-15.05227789
TUBß2A	F20H	-12.32881454
TUBß2A	F20I	-8.795154419
TUBß2A	F20K	-15.72483304
TUBß2A	F20L	-6.733516479
TUBß2A	F20M	-10.34973663
TUBß2A	F20N	-17.17245624
TUBß2A	F20P	-14.87466214
TUBß2A	F20Q	-15.28163556
TUBß2A	F20R	-15.43606635
TUBß2A	F20S	-14.27473172
TUBß2A	F20T	-13.44940454
TUBß2A	F20V	-8.472919678
TUBß2A	F20W	-10.23030472
TUBß2A	F20Y	-7.137842194
TUBß2A	W21A	-8.72775351
TUBß2A	W21C	-7.117706146
TUBß2A	W21D	-8.780088928
TUBß2A	W21E	-8.294846161
TUBß2A	W21F	-5.721674927
TUBß2A	W21G	-8.767965424
TUBß2A	W21H	-7.431330017
TUBß2A	W21I	-8.313903534
TUBß2A	W21K	-8.337023773
TUBß2A	W21L	-7.046513428
TUBß2A	W21M	-10.55063812
TUBß2A	W21N	-7.298455322
TUBß2A	W21P	-8.494844238
TUBß2A	W21Q	-9.769219543
TUBß2A	W21R	-7.804033051
TUBß2A	W21S	-7.134757385
TUBß2A	W21T	-7.046383881
TUBß2A	W21V	-11.46298917
TUBß2A	W21Y	-5.606213257
TUBß2A	E22A	-6.500180389
TUBß2A	E22C	-9.920154694
TUBß2A	E22D	-4.862599915
TUBß2A	E22F	-10.76312537
TUBß2A	E22G	-4.39928067
TUBß2A	E22H	-8.342105103
TUBß2A	E22I	-9.010012695
TUBß2A	E22K	-6.739853607
TUBß2A	E22L	-8.550267822
TUBß2A	E22M	-9.883472443
TUBß2A	E22N	-6.182686096
TUBß2A	E22P	-7.978240143
TUBß2A	E22Q	-4.739091827
TUBß2A	E22R	-6.749632019
TUBß2A	E22S	-4.790590485
TUBß2A	E22T	-5.958032043
TUBß2A	E22V	-8.18190155
TUBß2A	E22W	-10.84045999
TUBß2A	E22Y	-10.23486038
TUBß2A	V23A	-4.778634521
TUBß2A	V23C	-7.035375793
TUBß2A	V23D	-6.365259857
TUBß2A	V23E	-5.711260712
TUBß2A	V23F	-5.801563416
TUBß2A	V23G	-6.338568756
TUBß2A	V23H	-7.88998526
TUBß2A	V23I	-2.734174469
TUBß2A	V23K	-6.738843719
TUBß2A	V23L	-3.647078888
TUBß2A	V23M	-4.218917511
TUBß2A	V23N	-6.383193359
TUBß2A	V23P	-8.271593567
TUBß2A	V23Q	-5.499665924
TUBß2A	V23R	-6.400071838
TUBß2A	V23S	-6.703754547
TUBß2A	V23T	-3.424463928
TUBß2A	V23W	-11.15519034
TUBß2A	V23Y	-6.36381723
TUBß2A	I24A	-6.690808044
TUBß2A	I24C	-8.469250488
TUBß2A	I24D	-11.11052386
TUBß2A	I24E	-11.54993378
TUBß2A	I24F	-8.71211026
TUBß2A	I24G	-11.24723691
TUBß2A	I24H	-12.14826797
TUBß2A	I24K	-10.5467886
TUBß2A	I24L	-3.670203552
TUBß2A	I24M	-4.951617249
TUBß2A	I24N	-9.975942352
TUBß2A	I24P	-9.603891541
TUBß2A	I24Q	-10.15513165
TUBß2A	I24R	-9.93768042
TUBß2A	I24S	-8.113744385
TUBß2A	I24T	-7.437827026
TUBß2A	I24V	-2.576805054
TUBß2A	I24W	-12.99559644
TUBß2A	I24Y	-10.13055609
TUBß2A	S25A	-1.676696442
TUBß2A	S25C	-1.883338806
TUBß2A	S25D	-7.684012787
TUBß2A	S25E	-8.233257996
TUBß2A	S25F	-7.268701782
TUBß2A	S25G	-4.145654999
TUBß2A	S25H	-6.548944183
TUBß2A	S25I	-4.489345642
TUBß2A	S25K	-8.73238736
TUBß2A	S25L	-4.997144073
TUBß2A	S25M	-5.482192566
TUBß2A	S25N	-5.365072571
TUBß2A	S25P	-6.931896301
TUBß2A	S25Q	-7.10414505
TUBß2A	S25R	-5.658760986
TUBß2A	S25T	-3.830408539
TUBß2A	S25V	-5.141007538
TUBß2A	S25W	-7.612275452
TUBß2A	S25Y	-6.2681026
TUBß2A	D26A	-4.168125244
TUBß2A	D26C	-7.955922913
TUBß2A	D26E	-2.954623047
TUBß2A	D26F	-9.790122437
TUBß2A	D26G	-3.103959961
TUBß2A	D26H	-6.682457367
TUBß2A	D26I	-9.556256714
TUBß2A	D26K	-6.932535767
TUBß2A	D26L	-9.513471588
TUBß2A	D26M	-10.42323734
TUBß2A	D26N	-4.912743378
TUBß2A	D26P	-9.936638306
TUBß2A	D26Q	-6.561266113
TUBß2A	D26R	-8.003798248
TUBß2A	D26S	-5.381956268
TUBß2A	D26T	-5.627684906
TUBß2A	D26V	-9.449642395
TUBß2A	D26W	-9.324912994
TUBß2A	D26Y	-8.149304108
TUBß2A	E27A	-11.32407172
TUBß2A	E27C	-11.42632425
TUBß2A	E27D	-5.457916656
TUBß2A	E27F	-11.91974323
TUBß2A	E27G	-9.71219458
TUBß2A	E27H	-10.10418472
TUBß2A	E27I	-11.61957037
TUBß2A	E27K	-6.796123352
TUBß2A	E27L	-10.97819455
TUBß2A	E27M	-10.57190811
TUBß2A	E27N	-6.732218872
TUBß2A	E27P	-10.56613022
TUBß2A	E27Q	-7.950719513
TUBß2A	E27R	-9.018866241
TUBß2A	E27S	-8.902506165
TUBß2A	E27T	-10.77491318
TUBß2A	E27V	-11.15681781
TUBß2A	E27W	-9.344826447
TUBß2A	E27Y	-11.11006592
TUBß2A	H28A	-13.12604291
TUBß2A	H28C	-14.09415057
TUBß2A	H28D	-14.14063361
TUBß2A	H28E	-14.55469296
TUBß2A	H28F	-12.41013272
TUBß2A	H28G	-13.00513052
TUBß2A	H28I	-17.71802603
TUBß2A	H28K	-13.58877734
TUBß2A	H28L	-16.76604169
TUBß2A	H28M	-17.79452231
TUBß2A	H28N	-9.994855835
TUBß2A	H28P	-14.82004706
TUBß2A	H28Q	-8.614299591
TUBß2A	H28R	-9.533808136
TUBß2A	H28S	-12.90123206
TUBß2A	H28T	-14.6208208
TUBß2A	H28V	-18.39528558
TUBß2A	H28W	-13.44722784
TUBß2A	H28Y	-10.247302
TUBß2A	G29A	-4.952706726
TUBß2A	G29C	-5.84336673
TUBß2A	G29D	-7.933755371
TUBß2A	G29E	-7.632800995
TUBß2A	G29F	-10.33046259
TUBß2A	G29H	-8.134101471
TUBß2A	G29I	-11.37612256
TUBß2A	G29K	-9.092085297
TUBß2A	G29L	-10.58571222
TUBß2A	G29M	-11.31160031
TUBß2A	G29N	-6.189203766
TUBß2A	G29P	-9.45205249
TUBß2A	G29Q	-8.106088715
TUBß2A	G29R	-9.253848206
TUBß2A	G29S	-3.980141479
TUBß2A	G29T	-8.166693665
TUBß2A	G29V	-10.95162399
TUBß2A	G29W	-11.75108246
TUBß2A	G29Y	-10.32924896
TUBß2A	I30A	-13.67877655
TUBß2A	I30C	-15.40959753
TUBß2A	I30D	-17.89968842
TUBß2A	I30E	-15.78751328
TUBß2A	I30F	-9.988275574
TUBß2A	I30G	-17.33497021
TUBß2A	I30H	-19.22857309
TUBß2A	I30K	-16.54363773
TUBß2A	I30L	-2.880186493
TUBß2A	I30M	-8.266152832
TUBß2A	I30N	-18.10245477
TUBß2A	I30P	-13.54611331
TUBß2A	I30Q	-15.98144037
TUBß2A	I30R	-15.7987796
TUBß2A	I30S	-16.20799783
TUBß2A	I30T	-13.48247733
TUBß2A	I30V	-2.882807587
TUBß2A	I30W	-19.0011514
TUBß2A	I30Y	-15.88915469
TUBß2A	D31A	-4.330368164
TUBß2A	D31C	-5.639675415
TUBß2A	D31E	-3.398008148
TUBß2A	D31F	-7.258214508
TUBß2A	D31G	-2.928968292
TUBß2A	D31H	-4.777750885
TUBß2A	D31I	-8.079412262
TUBß2A	D31K	-4.214987946
TUBß2A	D31L	-4.055791443
TUBß2A	D31M	-5.651220093
TUBß2A	D31N	-0.992702881
TUBß2A	D31P	-5.469236938
TUBß2A	D31Q	-2.724319153
TUBß2A	D31R	-4.67975296
TUBß2A	D31S	-1.646497681
TUBß2A	D31T	-2.659516632
TUBß2A	D31V	-6.508087341
TUBß2A	D31W	-7.126229279
TUBß2A	D31Y	-6.258585815
TUBß2A	P32A	-1.139904388
TUBß2A	P32C	-3.484727173
TUBß2A	P32D	-2.815208527
TUBß2A	P32E	-1.056599152
TUBß2A	P32F	-3.629846619
TUBß2A	P32G	-1.869979248
TUBß2A	P32H	-3.065775665
TUBß2A	P32I	-3.75816983
TUBß2A	P32K	-1.886080322
TUBß2A	P32L	-2.16787677
TUBß2A	P32M	-3.642711243
TUBß2A	P32N	-1.474784454
TUBß2A	P32Q	-1.910623657
TUBß2A	P32R	-2.690616699
TUBß2A	P32S	-1.111844269
TUBß2A	P32T	-1.905242004
TUBß2A	P32V	-3.034506378
TUBß2A	P32W	-4.243392731
TUBß2A	P32Y	-2.700946106
TUBß2A	T33A	-1.077960907
TUBß2A	T33C	-4.136596252
TUBß2A	T33D	0.041447021
TUBß2A	T33E	-1.285915375
TUBß2A	T33F	-4.63869043
TUBß2A	T33G	-3.151490753
TUBß2A	T33H	-3.811570435
TUBß2A	T33I	-2.45887384
TUBß2A	T33K	-2.848225128
TUBß2A	T33L	-2.801141815
TUBß2A	T33M	-3.183946136
TUBß2A	T33N	-0.927277771
TUBß2A	T33P	-3.548504181
TUBß2A	T33Q	-1.729303009
TUBß2A	T33R	-2.922235046
TUBß2A	T33S	-1.328596863
TUBß2A	T33V	-2.414040833
TUBß2A	T33W	-6.46429895
TUBß2A	T33Y	-3.979535919
TUBß2A	G34A	-11.78932291
TUBß2A	G34C	-14.06064651
TUBß2A	G34D	-13.61765552
TUBß2A	G34E	-14.68049011
TUBß2A	G34F	-16.58978284
TUBß2A	G34H	-17.07800867
TUBß2A	G34I	-16.84518347
TUBß2A	G34K	-18.0660535
TUBß2A	G34L	-17.18350381
TUBß2A	G34M	-18.1973584
TUBß2A	G34N	-14.63504678
TUBß2A	G34P	-16.63819922
TUBß2A	G34Q	-16.62471829
TUBß2A	G34R	-18.61022385
TUBß2A	G34S	-12.00196591
TUBß2A	G34T	-12.98847922
TUBß2A	G34V	-14.65411499
TUBß2A	G34W	-22.49151431
TUBß2A	G34Y	-17.21338193
TUBß2A	S35A	-0.011536041
TUBß2A	S35C	-2.613231842
TUBß2A	S35D	-1.220486176
TUBß2A	S35E	-0.570097534
TUBß2A	S35F	-0.940295837
TUBß2A	S35G	-1.526529877
TUBß2A	S35H	-0.035499695
TUBß2A	S35I	-0.591489227
TUBß2A	S35K	0.100967285
TUBß2A	S35L	-0.83522937
TUBß2A	S35M	-1.817559418
TUBß2A	S35N	-0.903846863
TUBß2A	S35P	-2.236706604
TUBß2A	S35Q	0.614774963
TUBß2A	S35R	-0.0337211
TUBß2A	S35T	0.367888947
TUBß2A	S35V	-0.100771332
TUBß2A	S35W	-3.518276215
TUBß2A	S35Y	-1.133274658
TUBß2A	Y36A	-8.067209778
TUBß2A	Y36C	-4.751380096
TUBß2A	Y36D	-8.345681824
TUBß2A	Y36E	-9.234634064
TUBß2A	Y36F	-1.60141507
TUBß2A	Y36G	-9.777164734
TUBß2A	Y36H	-4.987289764
TUBß2A	Y36I	-9.492614929
TUBß2A	Y36K	-7.747648071
TUBß2A	Y36L	-8.108901489
TUBß2A	Y36M	-8.790782532
TUBß2A	Y36N	-7.735812164
TUBß2A	Y36P	-8.227555847
TUBß2A	Y36Q	-9.674321381
TUBß2A	Y36R	-8.393151398
TUBß2A	Y36S	-8.308267029
TUBß2A	Y36T	-9.535887146
TUBß2A	Y36V	-9.246644257
TUBß2A	Y36W	-3.520763824
TUBß2A	H37A	-2.110648834
TUBß2A	H37C	-1.388173737
TUBß2A	H37D	-3.021910278
TUBß2A	H37E	-1.546963287
TUBß2A	H37F	-3.332958954
TUBß2A	H37G	-2.844415588
TUBß2A	H37I	-2.475754059
TUBß2A	H37K	-1.426531433
TUBß2A	H37L	-4.722547668
TUBß2A	H37M	-3.617825745
TUBß2A	H37N	-1.470464752
TUBß2A	H37P	-4.48839328
TUBß2A	H37Q	-1.416394257
TUBß2A	H37R	0.311969543
TUBß2A	H37S	-1.881807922
TUBß2A	H37T	-1.803315063
TUBß2A	H37V	-1.139795044
TUBß2A	H37W	-4.841211975
TUBß2A	H37Y	-1.716066833
TUBß2A	G38A	-7.138801544
TUBß2A	G38C	-9.846007904
TUBß2A	G38D	-6.485077087
TUBß2A	G38E	-7.019019745
TUBß2A	G38F	-12.11171078
TUBß2A	G38H	-10.06917444
TUBß2A	G38I	-10.62565961
TUBß2A	G38K	-8.212296783
TUBß2A	G38L	-9.895466156
TUBß2A	G38M	-12.06597974
TUBß2A	G38N	-6.803595734
TUBß2A	G38P	-7.396858368
TUBß2A	G38Q	-9.542035828
TUBß2A	G38R	-7.870253448
TUBß2A	G38S	-6.801808441
TUBß2A	G38T	-8.516876312
TUBß2A	G38V	-9.957327759
TUBß2A	G38W	-11.58139127
TUBß2A	G38Y	-10.92897018
TUBß2A	D39A	-3.21394809
TUBß2A	D39C	-5.748373505
TUBß2A	D39E	-0.202335388
TUBß2A	D39F	-6.024811859
TUBß2A	D39G	-2.503934998
TUBß2A	D39H	-4.677165283
TUBß2A	D39I	-5.580616394
TUBß2A	D39K	-2.537482513
TUBß2A	D39L	-5.858684174
TUBß2A	D39M	-5.653572021
TUBß2A	D39N	-1.802591614
TUBß2A	D39P	-4.927461487
TUBß2A	D39Q	-2.869581421
TUBß2A	D39R	-4.678981689
TUBß2A	D39S	-2.420834351
TUBß2A	D39T	-1.522780304
TUBß2A	D39V	-5.018284546
TUBß2A	D39W	-6.948427795
TUBß2A	D39Y	-5.434565155
TUBß2A	S40A	-4.788693329
TUBß2A	S40C	-5.440713257
TUBß2A	S40D	-5.099824371
TUBß2A	S40E	-6.236637207
TUBß2A	S40F	-7.440003967
TUBß2A	S40G	-6.1902547
TUBß2A	S40H	-4.507074951
TUBß2A	S40I	-8.760044525
TUBß2A	S40K	-5.527180359
TUBß2A	S40L	-8.197773956
TUBß2A	S40M	-8.077574249
TUBß2A	S40N	-3.099923615
TUBß2A	S40P	-5.98853653
TUBß2A	S40Q	-5.633491547
TUBß2A	S40R	-5.537646027
TUBß2A	S40T	-3.866325256
TUBß2A	S40V	-8.164007965
TUBß2A	S40W	-8.12249649
TUBß2A	S40Y	-5.803859406
TUBß2A	D41A	-3.812755096
TUBß2A	D41C	-6.755045563
TUBß2A	D41E	-2.308183563
TUBß2A	D41F	-4.588987823
TUBß2A	D41G	-5.050368927
TUBß2A	D41H	-3.963216827
TUBß2A	D41I	-6.610328522
TUBß2A	D41K	-5.171737457
TUBß2A	D41L	-5.916246735
TUBß2A	D41M	-8.910027405
TUBß2A	D41N	-3.539444672
TUBß2A	D41P	-2.595160278
TUBß2A	D41Q	-4.166891663
TUBß2A	D41R	-6.539922577
TUBß2A	D41S	-4.620490723
TUBß2A	D41T	-4.412285522
TUBß2A	D41V	-6.096156555
TUBß2A	D41W	-6.889900452
TUBß2A	D41Y	-3.483858856
TUBß2A	L42A	-5.885129791
TUBß2A	L42C	-7.781039856
TUBß2A	L42D	-7.185383942
TUBß2A	L42E	-6.179958374
TUBß2A	L42F	-6.578243347
TUBß2A	L42G	-7.185328064
TUBß2A	L42H	-8.218473694
TUBß2A	L42I	-4.373350922
TUBß2A	L42K	-7.043239166
TUBß2A	L42M	-3.705421478
TUBß2A	L42N	-6.892555511
TUBß2A	L42P	-6.000273529
TUBß2A	L42Q	-5.231555664
TUBß2A	L42R	-8.10099942
TUBß2A	L42S	-5.915008087
TUBß2A	L42T	-5.187637726
TUBß2A	L42V	-4.351399994
TUBß2A	L42W	-9.387060577
TUBß2A	L42Y	-7.872329041
TUBß2A	Q43A	-8.644400085
TUBß2A	Q43C	-9.158827484
TUBß2A	Q43D	-7.72726947
TUBß2A	Q43E	-5.68626532
TUBß2A	Q43F	-8.29830603
TUBß2A	Q43G	-9.093451355
TUBß2A	Q43H	-5.53054953
TUBß2A	Q43I	-6.982333649
TUBß2A	Q43K	-5.931970154
TUBß2A	Q43L	-5.03832608
TUBß2A	Q43M	-8.557089233
TUBß2A	Q43N	-7.840698242
TUBß2A	Q43P	-5.11391275
TUBß2A	Q43R	-6.18740213
TUBß2A	Q43S	-7.895678802
TUBß2A	Q43T	-8.158334595
TUBß2A	Q43V	-7.180008514
TUBß2A	Q43W	-12.27848141
TUBß2A	Q43Y	-9.464528259
TUBß2A	L44A	-5.098166931
TUBß2A	L44C	-6.87893634
TUBß2A	L44D	-6.73255246
TUBß2A	L44E	-5.645648834
TUBß2A	L44F	-5.519799133
TUBß2A	L44G	-6.339536987
TUBß2A	L44H	-5.972333527
TUBß2A	L44I	-3.147262573
TUBß2A	L44K	-4.945337952
TUBß2A	L44M	-3.569309113
TUBß2A	L44N	-5.405842987
TUBß2A	L44P	-5.26679306
TUBß2A	L44Q	-4.315499847
TUBß2A	L44R	-4.109139374
TUBß2A	L44S	-4.538108124
TUBß2A	L44T	-4.11573999
TUBß2A	L44V	-4.304531952
TUBß2A	L44W	-8.05742215
TUBß2A	L44Y	-6.275185638
TUBß2A	E45A	-7.584002106
TUBß2A	E45C	-9.727210144
TUBß2A	E45D	-3.218499969
TUBß2A	E45F	-10.32447455
TUBß2A	E45G	-5.789488098
TUBß2A	E45H	-6.20104126
TUBß2A	E45I	-9.249160797
TUBß2A	E45K	-5.921655029
TUBß2A	E45L	-8.768818054
TUBß2A	E45M	-8.797852356
TUBß2A	E45N	-6.869793854
TUBß2A	E45P	-8.324789337
TUBß2A	E45Q	-1.804838318
TUBß2A	E45R	-6.798190674
TUBß2A	E45S	-7.358624298
TUBß2A	E45T	-8.184065338
TUBß2A	E45V	-9.247301483
TUBß2A	E45W	-12.06379883
TUBß2A	E45Y	-9.220602844
TUBß2A	R46A	-8.906451172
TUBß2A	R46C	-6.68923761
TUBß2A	R46D	-10.26325421
TUBß2A	R46E	-10.19643973
TUBß2A	R46F	-10.83073666
TUBß2A	R46G	-8.990173798
TUBß2A	R46H	-4.891729797
TUBß2A	R46I	-11.88606763
TUBß2A	R46K	-4.740753876
TUBß2A	R46L	-10.66310623
TUBß2A	R46M	-9.815197601
TUBß2A	R46N	-8.718662567
TUBß2A	R46P	-12.32218716
TUBß2A	R46Q	-5.276987152
TUBß2A	R46S	-8.794104156
TUBß2A	R46T	-10.87409238
TUBß2A	R46V	-11.29858511
TUBß2A	R46W	-10.70431949
TUBß2A	R46Y	-8.898232147
TUBß2A	I47A	-6.459288269
TUBß2A	I47C	-9.153983246
TUBß2A	I47D	-11.64736829
TUBß2A	I47E	-11.35435739
TUBß2A	I47F	-7.674735962
TUBß2A	I47G	-10.56139499
TUBß2A	I47H	-11.89130435
TUBß2A	I47K	-10.18293182
TUBß2A	I47L	-2.544011108
TUBß2A	I47M	-2.286542877
TUBß2A	I47N	-9.709146088
TUBß2A	I47P	-9.770194794
TUBß2A	I47Q	-9.459066376
TUBß2A	I47R	-10.33429507
TUBß2A	I47S	-8.414999878
TUBß2A	I47T	-7.259100311
TUBß2A	I47V	-3.203486969
TUBß2A	I47W	-14.21993744
TUBß2A	I47Y	-11.12312527
TUBß2A	N48A	-6.819108337
TUBß2A	N48C	-7.499375916
TUBß2A	N48D	-2.816324829
TUBß2A	N48E	-4.843884003
TUBß2A	N48F	-9.017249908
TUBß2A	N48G	-3.390629578
TUBß2A	N48H	-4.382936218
TUBß2A	N48I	-10.35979169
TUBß2A	N48K	-6.625824158
TUBß2A	N48L	-9.203275146
TUBß2A	N48M	-10.67034952
TUBß2A	N48P	-6.801467316
TUBß2A	N48Q	-6.340234161
TUBß2A	N48R	-7.089540771
TUBß2A	N48S	-3.243476685
TUBß2A	N48T	-5.659635254
TUBß2A	N48V	-9.797177094
TUBß2A	N48W	-8.141156952
TUBß2A	N48Y	-7.817501862
TUBß2A	V49A	-9.680222107
TUBß2A	V49C	-14.11336212
TUBß2A	V49D	-19.24232355
TUBß2A	V49E	-18.50422565
TUBß2A	V49F	-9.35242511
TUBß2A	V49G	-15.63125388
TUBß2A	V49H	-20.15725247
TUBß2A	V49I	-5.940888611
TUBß2A	V49K	-21.18338202
TUBß2A	V49L	-9.073666412
TUBß2A	V49M	-10.22523468
TUBß2A	V49N	-18.55044965
TUBß2A	V49P	-14.53075836
TUBß2A	V49Q	-19.67843344
TUBß2A	V49R	-21.49195703
TUBß2A	V49S	-12.22822833
TUBß2A	V49T	-9.3780271
TUBß2A	V49W	-22.15774994
TUBß2A	V49Y	-15.43905612
TUBß2A	Y50A	-8.692784149
TUBß2A	Y50C	-5.284266113
TUBß2A	Y50D	-10.65764978
TUBß2A	Y50E	-10.47671338
TUBß2A	Y50F	-4.036861206
TUBß2A	Y50G	-10.13173404
TUBß2A	Y50H	-6.963286194
TUBß2A	Y50I	-9.710044861
TUBß2A	Y50K	-9.67427774
TUBß2A	Y50L	-7.805908905
TUBß2A	Y50M	-9.359354401
TUBß2A	Y50N	-7.616582764
TUBß2A	Y50P	-10.07976181
TUBß2A	Y50Q	-10.07715054
TUBß2A	Y50R	-10.1432963
TUBß2A	Y50S	-7.047586029
TUBß2A	Y50T	-8.385282745
TUBß2A	Y50V	-9.713851715
TUBß2A	Y50W	-7.690414429
TUBß2A	Y51A	-8.824850159
TUBß2A	Y51C	-5.581314697
TUBß2A	Y51D	-9.364372711
TUBß2A	Y51E	-8.81123172
TUBß2A	Y51F	0.195699646
TUBß2A	Y51G	-8.629723846
TUBß2A	Y51H	-6.701580383
TUBß2A	Y51I	-7.793718079
TUBß2A	Y51K	-8.709332397
TUBß2A	Y51L	-4.970052277
TUBß2A	Y51M	-7.852728394
TUBß2A	Y51N	-8.740565552
TUBß2A	Y51P	-9.535514465
TUBß2A	Y51Q	-9.708751892
TUBß2A	Y51R	-9.129630707
TUBß2A	Y51S	-7.799268616
TUBß2A	Y51T	-9.868465485
TUBß2A	Y51V	-7.994892395
TUBß2A	Y51W	-6.518905945
TUBß2A	N52A	-5.488658417
TUBß2A	N52C	-7.660751007
TUBß2A	N52D	-4.89182428
TUBß2A	N52E	-5.09388266
TUBß2A	N52F	-10.94866937
TUBß2A	N52G	-6.766188507
TUBß2A	N52H	-5.385748993
TUBß2A	N52I	-7.087403656
TUBß2A	N52K	-4.873448242
TUBß2A	N52L	-8.70819162
TUBß2A	N52M	-7.001792664
TUBß2A	N52P	-8.276680878
TUBß2A	N52Q	-5.36453894
TUBß2A	N52R	-5.201483368
TUBß2A	N52S	-4.32649884
TUBß2A	N52T	-2.627364899
TUBß2A	N52V	-5.764229736
TUBß2A	N52W	-8.863814362
TUBß2A	N52Y	-8.119386597
TUBß2A	E53A	-5.763320984
TUBß2A	E53C	-6.48721228
TUBß2A	E53D	-4.447369781
TUBß2A	E53F	-6.956327545
TUBß2A	E53G	-5.446473358
TUBß2A	E53H	-5.598980499
TUBß2A	E53I	-6.287761993
TUBß2A	E53K	-5.587977997
TUBß2A	E53L	-5.686638702
TUBß2A	E53M	-6.899792999
TUBß2A	E53N	-4.757348999
TUBß2A	E53P	-4.725220642
TUBß2A	E53Q	-2.772186218
TUBß2A	E53R	-5.079731812
TUBß2A	E53S	-4.928811493
TUBß2A	E53T	-5.878310608
TUBß2A	E53V	-5.499833862
TUBß2A	E53W	-7.514335205
TUBß2A	E53Y	-7.67007785
TUBß2A	A54C	-7.464116608
TUBß2A	A54D	-6.550024017
TUBß2A	A54E	-7.185687256
TUBß2A	A54F	-11.64417935
TUBß2A	A54G	-1.190039337
TUBß2A	A54H	-9.142725464
TUBß2A	A54I	-5.181784119
TUBß2A	A54K	-7.381218597
TUBß2A	A54L	-6.909294952
TUBß2A	A54M	-5.489075226
TUBß2A	A54N	-7.246405365
TUBß2A	A54P	-6.377238739
TUBß2A	A54Q	-7.893359253
TUBß2A	A54R	-7.334703522
TUBß2A	A54S	-2.486770996
TUBß2A	A54T	-4.061214508
TUBß2A	A54V	-3.407120209
TUBß2A	A54W	-12.25927914
TUBß2A	A54Y	-10.2063306
TUBß2A	A55C	-2.282731415
TUBß2A	A55D	-1.399788483
TUBß2A	A55E	-0.875767731
TUBß2A	A55F	-3.886888641
TUBß2A	A55G	-0.420930878
TUBß2A	A55H	-1.882202789
TUBß2A	A55I	-2.494936279
TUBß2A	A55K	-1.344189575
TUBß2A	A55L	-2.473371399
TUBß2A	A55M	-2.989708344
TUBß2A	A55N	-0.658368866
TUBß2A	A55P	-0.934715363
TUBß2A	A55Q	-0.727273285
TUBß2A	A55R	-0.750279327
TUBß2A	A55S	1.411139862
TUBß2A	A55T	-0.635866058
TUBß2A	A55V	-2.01935376
TUBß2A	A55W	-4.491187531
TUBß2A	A55Y	-3.501489868
TUBß2A	G56A	-2.547670288
TUBß2A	G56C	-3.841297302
TUBß2A	G56D	-3.079962677
TUBß2A	G56E	-3.500279327
TUBß2A	G56F	-5.458415192
TUBß2A	G56H	-4.041140472
TUBß2A	G56I	-5.06904068
TUBß2A	G56K	-3.601329803
TUBß2A	G56L	-4.655859833
TUBß2A	G56M	-4.683629425
TUBß2A	G56N	-3.278537231
TUBß2A	G56P	-5.626914642
TUBß2A	G56Q	-4.600829376
TUBß2A	G56R	-3.928970062
TUBß2A	G56S	-2.201708771
TUBß2A	G56T	-3.072599304
TUBß2A	G56V	-4.922389587
TUBß2A	G56W	-7.429597656
TUBß2A	G56Y	-5.260578674
TUBß2A	N57A	-0.044901642
TUBß2A	N57C	-1.786432465
TUBß2A	N57D	-0.190519409
TUBß2A	N57E	-1.055359711
TUBß2A	N57F	-3.698897797
TUBß2A	N57G	2.606691742
TUBß2A	N57H	-1.694193024
TUBß2A	N57I	-1.432618652
TUBß2A	N57K	-0.252500061
TUBß2A	N57L	-1.716558746
TUBß2A	N57M	-2.256153595
TUBß2A	N57P	-2.008428589
TUBß2A	N57Q	-0.987991699
TUBß2A	N57R	-0.124324829
TUBß2A	N57S	0.391146545
TUBß2A	N57T	-1.10108371
TUBß2A	N57V	-1.394809509
TUBß2A	N57W	-4.087231293
TUBß2A	N57Y	-2.422040497
TUBß2A	K58A	-5.570021332
TUBß2A	K58C	-5.964771271
TUBß2A	K58D	-6.303378143
TUBß2A	K58E	-5.309163086
TUBß2A	K58F	-6.935293701
TUBß2A	K58G	-5.831593994
TUBß2A	K58H	-3.127117462
TUBß2A	K58I	-5.442089478
TUBß2A	K58L	-5.562062469
TUBß2A	K58M	-6.786336334
TUBß2A	K58N	-3.066191742
TUBß2A	K58P	-6.405339264
TUBß2A	K58Q	-2.454970276
TUBß2A	K58R	0.01896756
TUBß2A	K58S	-4.504237885
TUBß2A	K58T	-3.933740479
TUBß2A	K58V	-5.052233643
TUBß2A	K58W	-6.656066895
TUBß2A	K58Y	-7.337112061
TUBß2A	Y59A	-8.239799622
TUBß2A	Y59C	-7.329687286
TUBß2A	Y59D	-9.260968903
TUBß2A	Y59E	-8.889044159
TUBß2A	Y59F	-1.234112
TUBß2A	Y59G	-8.949511597
TUBß2A	Y59H	-4.780481293
TUBß2A	Y59I	-7.317776581
TUBß2A	Y59K	-7.789747925
TUBß2A	Y59L	-4.748199066
TUBß2A	Y59M	-6.212717133
TUBß2A	Y59N	-7.8321138
TUBß2A	Y59P	-7.668100769
TUBß2A	Y59Q	-7.867779877
TUBß2A	Y59R	-7.278141357
TUBß2A	Y59S	-9.329746246
TUBß2A	Y59T	-8.566558563
TUBß2A	Y59V	-7.254806763
TUBß2A	Y59W	-4.074004211
TUBß2A	V60A	-6.992444763
TUBß2A	V60C	-9.083188751
TUBß2A	V60D	-13.16320764
TUBß2A	V60E	-11.12107068
TUBß2A	V60F	-7.409189606
TUBß2A	V60G	-12.56932861
TUBß2A	V60H	-10.68598871
TUBß2A	V60I	-3.94507901
TUBß2A	V60K	-8.74628299
TUBß2A	V60L	-7.406677307
TUBß2A	V60M	-6.932022003
TUBß2A	V60N	-11.61374988
TUBß2A	V60P	-11.04968988
TUBß2A	V60Q	-10.39024188
TUBß2A	V60R	-9.834244171
TUBß2A	V60S	-8.244159027
TUBß2A	V60T	-5.954881866
TUBß2A	V60W	-14.1132836
TUBß2A	V60Y	-8.132302521
TUBß2A	P61A	-4.479572388
TUBß2A	P61C	-10.99096951
TUBß2A	P61D	-10.91882034
TUBß2A	P61E	-11.68293292
TUBß2A	P61F	-13.01249878
TUBß2A	P61G	-8.421542511
TUBß2A	P61H	-10.09228232
TUBß2A	P61I	-12.68126556
TUBß2A	P61K	-11.22807272
TUBß2A	P61L	-13.03303592
TUBß2A	P61M	-16.28939462
TUBß2A	P61N	-6.975476471
TUBß2A	P61Q	-9.699117249
TUBß2A	P61R	-10.9363353
TUBß2A	P61S	-6.184927979
TUBß2A	P61T	-8.777106476
TUBß2A	P61V	-11.86708688
TUBß2A	P61W	-10.59417465
TUBß2A	P61Y	-12.28751816
TUBß2A	R62A	-8.69643985
TUBß2A	R62C	-6.97562558
TUBß2A	R62D	-8.954618134
TUBß2A	R62E	-9.29546283
TUBß2A	R62F	-9.612620758
TUBß2A	R62G	-7.819172333
TUBß2A	R62H	-6.699262024
TUBß2A	R62I	-7.959428864
TUBß2A	R62K	-6.545625488
TUBß2A	R62L	-7.664150269
TUBß2A	R62M	-7.519765594
TUBß2A	R62N	-8.247630676
TUBß2A	R62P	-9.769671906
TUBß2A	R62Q	-7.334412933
TUBß2A	R62S	-8.204214264
TUBß2A	R62T	-9.097333588
TUBß2A	R62V	-8.830849518
TUBß2A	R62W	-8.021037903
TUBß2A	R62Y	-8.229560883
TUBß2A	A63C	-3.257200104
TUBß2A	A63D	-9.025192535
TUBß2A	A63E	-10.16559601
TUBß2A	A63F	-9.542505157
TUBß2A	A63G	-5.913954895
TUBß2A	A63H	-9.646569366
TUBß2A	A63I	-8.405870941
TUBß2A	A63K	-9.555754395
TUBß2A	A63L	-7.891532104
TUBß2A	A63M	-8.993876404
TUBß2A	A63N	-5.817431427
TUBß2A	A63P	-8.480423828
TUBß2A	A63Q	-9.179821198
TUBß2A	A63R	-9.784341675
TUBß2A	A63S	-1.985870697
TUBß2A	A63T	-4.273722443
TUBß2A	A63V	-5.143980743
TUBß2A	A63W	-9.370510315
TUBß2A	A63Y	-9.68396167
TUBß2A	I64A	-4.688397064
TUBß2A	I64C	-6.019973602
TUBß2A	I64D	-9.461965485
TUBß2A	I64E	-9.32009668
TUBß2A	I64F	-7.518007111
TUBß2A	I64G	-9.134120239
TUBß2A	I64H	-10.07496823
TUBß2A	I64K	-8.821895203
TUBß2A	I64L	-4.357605377
TUBß2A	I64M	-5.582954193
TUBß2A	I64N	-9.512871338
TUBß2A	I64P	-8.867246857
TUBß2A	I64Q	-9.544744202
TUBß2A	I64R	-8.8596073
TUBß2A	I64S	-7.596826233
TUBß2A	I64T	-5.691971497
TUBß2A	I64V	0.41671994
TUBß2A	I64W	-11.25797348
TUBß2A	I64Y	-9.511229889
TUBß2A	L65A	-8.76532312
TUBß2A	L65C	-7.687472809
TUBß2A	L65D	-13.95830511
TUBß2A	L65E	-13.59289917
TUBß2A	L65F	-7.408373749
TUBß2A	L65G	-13.35811069
TUBß2A	L65H	-12.61562302
TUBß2A	L65I	-5.867204529
TUBß2A	L65K	-12.90688483
TUBß2A	L65M	-3.556456482
TUBß2A	L65N	-8.899388763
TUBß2A	L65P	-11.71573016
TUBß2A	L65Q	-9.623504669
TUBß2A	L65R	-13.70054996
TUBß2A	L65S	-10.33448401
TUBß2A	L65T	-11.51227054
TUBß2A	L65V	-6.559826874
TUBß2A	L65W	-12.92819681
TUBß2A	L65Y	-12.17575967
TUBß2A	V66A	-3.392942871
TUBß2A	V66C	-5.207876678
TUBß2A	V66D	-8.979484436
TUBß2A	V66E	-8.922047241
TUBß2A	V66F	-5.808186768
TUBß2A	V66G	-7.459477386
TUBß2A	V66H	-9.450309448
TUBß2A	V66I	-1.913617096
TUBß2A	V66K	-9.113534973
TUBß2A	V66L	-3.962661407
TUBß2A	V66M	-4.959445526
TUBß2A	V66N	-8.978719574
TUBß2A	V66P	-8.673996185
TUBß2A	V66Q	-8.741074219
TUBß2A	V66R	-8.257154755
TUBß2A	V66S	-6.939648926
TUBß2A	V66T	-5.429677338
TUBß2A	V66W	-9.537019348
TUBß2A	V66Y	-8.683735138
TUBß2A	D67A	-8.805199402
TUBß2A	D67C	-10.15349207
TUBß2A	D67E	-8.336617554
TUBß2A	D67F	-11.58937811
TUBß2A	D67G	-7.906575195
TUBß2A	D67H	-8.711182587
TUBß2A	D67I	-11.04275452
TUBß2A	D67K	-10.22966019
TUBß2A	D67L	-9.962379852
TUBß2A	D67M	-10.67644989
TUBß2A	D67N	-6.580734985
TUBß2A	D67P	-9.291628754
TUBß2A	D67Q	-9.349990143
TUBß2A	D67R	-9.574106323
TUBß2A	D67S	-9.057058563
TUBß2A	D67T	-8.787785736
TUBß2A	D67V	-10.76262817
TUBß2A	D67W	-10.22380634
TUBß2A	D67Y	-11.36670883
TUBß2A	L68A	-10.32849454
TUBß2A	L68C	-12.66267761
TUBß2A	L68D	-13.80049265
TUBß2A	L68E	-13.27580911
TUBß2A	L68F	-10.03150952
TUBß2A	L68G	-12.7307019
TUBß2A	L68H	-14.35014655
TUBß2A	L68I	-9.753761749
TUBß2A	L68K	-14.32781454
TUBß2A	L68M	-5.851978607
TUBß2A	L68N	-11.96855371
TUBß2A	L68P	-10.68535052
TUBß2A	L68Q	-11.96727246
TUBß2A	L68R	-14.12180249
TUBß2A	L68S	-7.97000412
TUBß2A	L68T	-7.191480774
TUBß2A	L68V	-10.43121585
TUBß2A	L68W	-12.85549252
TUBß2A	L68Y	-13.12711771
TUBß2A	E69A	-14.61275635
TUBß2A	E69C	-14.86947073
TUBß2A	E69D	-5.743347565
TUBß2A	E69F	-17.87992126
TUBß2A	E69G	-11.42180878
TUBß2A	E69H	-13.83806339
TUBß2A	E69I	-16.6992576
TUBß2A	E69K	-11.22376947
TUBß2A	E69L	-18.14017493
TUBß2A	E69M	-16.33291208
TUBß2A	E69N	-11.45217529
TUBß2A	E69P	-15.58860388
TUBß2A	E69Q	-11.19825302
TUBß2A	E69R	-12.30267261
TUBß2A	E69S	-14.46314691
TUBß2A	E69T	-14.90426273
TUBß2A	E69V	-16.23577328
TUBß2A	E69W	-13.5066329
TUBß2A	E69Y	-16.00126456
TUBß2A	P70A	-5.070804962
TUBß2A	P70C	-6.623583435
TUBß2A	P70D	-5.637723816
TUBß2A	P70E	-7.387618866
TUBß2A	P70F	-9.981166901
TUBß2A	P70G	-7.553536621
TUBß2A	P70H	-8.072745575
TUBß2A	P70I	-9.714730774
TUBß2A	P70K	-8.369183319
TUBß2A	P70L	-8.385113068
TUBß2A	P70M	-11.9419631
TUBß2A	P70N	-7.40077066
TUBß2A	P70Q	-7.56243042
TUBß2A	P70R	-7.943117981
TUBß2A	P70S	-4.092105774
TUBß2A	P70T	-5.961965363
TUBß2A	P70V	-7.406561157
TUBß2A	P70W	-9.162174988
TUBß2A	P70Y	-9.925075806
TUBß2A	G71A	-4.532548126
TUBß2A	G71C	-10.51571796
TUBß2A	G71D	-7.245328339
TUBß2A	G71E	-8.134534332
TUBß2A	G71F	-14.54701785
TUBß2A	G71H	-10.06200317
TUBß2A	G71I	-12.84705917
TUBß2A	G71K	-9.188402863
TUBß2A	G71L	-13.02330792
TUBß2A	G71M	-12.14329541
TUBß2A	G71N	-8.116303741
TUBß2A	G71P	-10.6103541
TUBß2A	G71Q	-9.488275543
TUBß2A	G71R	-9.377436523
TUBß2A	G71S	-5.048525604
TUBß2A	G71T	-8.97973056
TUBß2A	G71V	-11.57065552
TUBß2A	G71W	-13.34769485
TUBß2A	G71Y	-11.60184796
TUBß2A	T72A	-4.959083618
TUBß2A	T72C	-6.88422644
TUBß2A	T72D	-10.22400708
TUBß2A	T72E	-11.46880182
TUBß2A	T72F	-10.65610068
TUBß2A	T72G	-7.808636108
TUBß2A	T72H	-12.54489157
TUBß2A	T72I	-4.710283203
TUBß2A	T72K	-11.10433099
TUBß2A	T72L	-7.752675446
TUBß2A	T72M	-8.789678192
TUBß2A	T72N	-9.360893127
TUBß2A	T72P	-5.85159317
TUBß2A	T72Q	-10.63232138
TUBß2A	T72R	-11.30443646
TUBß2A	T72S	-3.635585999
TUBß2A	T72V	-2.705892181
TUBß2A	T72W	-14.07049078
TUBß2A	T72Y	-12.26174445
TUBß2A	M73A	-7.932345032
TUBß2A	M73C	-7.700171936
TUBß2A	M73D	-10.42688797
TUBß2A	M73E	-8.591844666
TUBß2A	M73F	-7.497545563
TUBß2A	M73G	-8.348174255
TUBß2A	M73H	-10.04586365
TUBß2A	M73I	-2.387972687
TUBß2A	M73K	-8.512266113
TUBß2A	M73L	-1.399846954
TUBß2A	M73N	-8.71717395
TUBß2A	M73P	-13.59579578
TUBß2A	M73Q	-6.941387054
TUBß2A	M73R	-6.637618378
TUBß2A	M73S	-8.182676514
TUBß2A	M73T	-7.355090576
TUBß2A	M73V	-4.679217438
TUBß2A	M73W	-10.46485889
TUBß2A	M73Y	-10.1400368
TUBß2A	D74A	-5.327596741
TUBß2A	D74C	-7.801429047
TUBß2A	D74E	-2.83478067
TUBß2A	D74F	-7.734472076
TUBß2A	D74G	-4.549636719
TUBß2A	D74H	-5.675790527
TUBß2A	D74I	-8.331395782
TUBß2A	D74K	-6.809778046
TUBß2A	D74L	-8.015901642
TUBß2A	D74M	-8.192333344
TUBß2A	D74N	-2.596550446
TUBß2A	D74P	-8.253840424
TUBß2A	D74Q	-4.887785858
TUBß2A	D74R	-7.418260071
TUBß2A	D74S	-4.714217987
TUBß2A	D74T	-6.459147644
TUBß2A	D74V	-8.015145355
TUBß2A	D74W	-8.560761688
TUBß2A	D74Y	-7.841006653
TUBß2A	S75A	0.677631714
TUBß2A	S75C	-5.706025116
TUBß2A	S75D	-5.845477386
TUBß2A	S75E	-5.76002713
TUBß2A	S75F	-6.660788116
TUBß2A	S75G	-3.149440308
TUBß2A	S75H	-4.366574982
TUBß2A	S75I	-5.130573212
TUBß2A	S75K	-4.694088867
TUBß2A	S75L	-4.728695984
TUBß2A	S75M	-5.320579498
TUBß2A	S75N	-2.56521402
TUBß2A	S75P	-4.638178314
TUBß2A	S75Q	-4.012864594
TUBß2A	S75R	-4.424165741
TUBß2A	S75T	-0.863999756
TUBß2A	S75V	-3.257394836
TUBß2A	S75W	-6.743987946
TUBß2A	S75Y	-6.236237091
TUBß2A	V76A	-3.363003967
TUBß2A	V76C	-5.636615417
TUBß2A	V76D	-10.29026205
TUBß2A	V76E	-10.47362573
TUBß2A	V76F	-6.391499908
TUBß2A	V76G	-8.300316315
TUBß2A	V76H	-11.10307574
TUBß2A	V76I	-1.826939972
TUBß2A	V76K	-10.50077487
TUBß2A	V76L	-3.962860016
TUBß2A	V76M	-6.393465942
TUBß2A	V76N	-8.259759766
TUBß2A	V76P	-6.234497101
TUBß2A	V76Q	-9.886840515
TUBß2A	V76R	-10.35170071
TUBß2A	V76S	-4.527229919
TUBß2A	V76T	-5.510201538
TUBß2A	V76W	-11.00578357
TUBß2A	V76Y	-8.769516449
TUBß2A	R77A	-6.006353058
TUBß2A	R77C	-6.382684265
TUBß2A	R77D	-7.606588318
TUBß2A	R77E	-7.483084625
TUBß2A	R77F	-8.074336151
TUBß2A	R77G	-6.641002472
TUBß2A	R77H	-6.011055756
TUBß2A	R77I	-6.536530396
TUBß2A	R77K	-1.351247833
TUBß2A	R77L	-4.192002502
TUBß2A	R77M	-6.146154999
TUBß2A	R77N	-6.175528717
TUBß2A	R77P	-7.446674591
TUBß2A	R77Q	-3.508772736
TUBß2A	R77S	-5.844463409
TUBß2A	R77T	-5.90040274
TUBß2A	R77V	-7.122390533
TUBß2A	R77W	-7.668383423
TUBß2A	R77Y	-8.676899231
TUBß2A	S78A	-1.133585602
TUBß2A	S78C	-3.720309265
TUBß2A	S78D	-5.829434021
TUBß2A	S78E	-3.976169586
TUBß2A	S78F	-7.499569611
TUBß2A	S78G	-2.29484906
TUBß2A	S78H	-5.203317352
TUBß2A	S78I	-7.418138519
TUBß2A	S78K	-5.20270636
TUBß2A	S78L	-5.201146942
TUBß2A	S78M	-6.410789856
TUBß2A	S78N	-3.456989777
TUBß2A	S78P	-5.639453857
TUBß2A	S78Q	-3.401273804
TUBß2A	S78R	-5.188353088
TUBß2A	S78T	-3.805552094
TUBß2A	S78V	-5.589826782
TUBß2A	S78W	-7.561769745
TUBß2A	S78Y	-7.012363556
TUBß2A	G79A	-3.796796295
TUBß2A	G79C	-6.781713684
TUBß2A	G79D	-6.515075439
TUBß2A	G79E	-6.744023376
TUBß2A	G79F	-9.139590393
TUBß2A	G79H	-6.457400726
TUBß2A	G79I	-7.692681244
TUBß2A	G79K	-5.949968689
TUBß2A	G79L	-7.386762177
TUBß2A	G79M	-6.48976062
TUBß2A	G79N	-4.955427917
TUBß2A	G79P	-7.730728485
TUBß2A	G79Q	-5.501575958
TUBß2A	G79R	-5.851964935
TUBß2A	G79S	-0.808918976
TUBß2A	G79T	-3.934015717
TUBß2A	G79V	-6.203212738
TUBß2A	G79W	-10.42107007
TUBß2A	G79Y	-9.179662262
TUBß2A	P80A	-3.102943878
TUBß2A	P80C	-5.113402313
TUBß2A	P80D	-4.597257629
TUBß2A	P80E	-3.92396109
TUBß2A	P80F	-5.980004852
TUBß2A	P80G	-4.89797937
TUBß2A	P80H	-4.216989319
TUBß2A	P80I	-5.565856812
TUBß2A	P80K	-2.362141022
TUBß2A	P80L	-5.220805328
TUBß2A	P80M	-7.023617493
TUBß2A	P80N	-4.769339264
TUBß2A	P80Q	-3.960166229
TUBß2A	P80R	-3.054819183
TUBß2A	P80S	-2.451650818
TUBß2A	P80T	-2.76285495
TUBß2A	P80V	-5.31101178
TUBß2A	P80W	-6.414854767
TUBß2A	P80Y	-4.583686859
TUBß2A	F81A	-4.791317108
TUBß2A	F81C	-3.367312714
TUBß2A	F81D	-6.460012451
TUBß2A	F81E	-7.161528564
TUBß2A	F81G	-7.577316193
TUBß2A	F81H	-2.491683624
TUBß2A	F81I	-2.475661682
TUBß2A	F81K	-6.213178406
TUBß2A	F81L	-0.89779303
TUBß2A	F81M	-2.713986908
TUBß2A	F81N	-5.409551117
TUBß2A	F81P	-7.898725464
TUBß2A	F81Q	-4.007802917
TUBß2A	F81R	-5.203403961
TUBß2A	F81S	-4.242147064
TUBß2A	F81T	-3.74578894
TUBß2A	F81V	-3.2132789
TUBß2A	F81W	-4.905790283
TUBß2A	F81Y	0.333808838
TUBß2A	G82A	-4.521628571
TUBß2A	G82C	-8.193543579
TUBß2A	G82D	-7.777472412
TUBß2A	G82E	-5.987331177
TUBß2A	G82F	-10.44566306
TUBß2A	G82H	-8.276305237
TUBß2A	G82I	-9.868269012
TUBß2A	G82K	-5.494851013
TUBß2A	G82L	-9.822072662
TUBß2A	G82M	-8.786329254
TUBß2A	G82N	-7.740785645
TUBß2A	G82P	-7.936268829
TUBß2A	G82Q	-7.525420563
TUBß2A	G82R	-5.014268524
TUBß2A	G82S	-4.233539093
TUBß2A	G82T	-7.192932281
TUBß2A	G82V	-9.772940521
TUBß2A	G82W	-10.29581918
TUBß2A	G82Y	-9.633486298
TUBß2A	Q83A	-1.571122101
TUBß2A	Q83C	-3.382634003
TUBß2A	Q83D	-1.67182666
TUBß2A	Q83E	-2.292753784
TUBß2A	Q83F	-5.428749908
TUBß2A	Q83G	-0.280003052
TUBß2A	Q83H	-1.321666443
TUBß2A	Q83I	-5.611148712
TUBß2A	Q83K	-0.02203537
TUBß2A	Q83L	-4.930392639
TUBß2A	Q83M	-5.532047333
TUBß2A	Q83N	-0.78930014
TUBß2A	Q83P	-2.823121063
TUBß2A	Q83R	-0.845269958
TUBß2A	Q83S	-0.579365936
TUBß2A	Q83T	-1.84474408
TUBß2A	Q83V	-4.231654022
TUBß2A	Q83W	-3.803937683
TUBß2A	Q83Y	-3.939385406
TUBß2A	I84A	-3.194257507
TUBß2A	I84C	-4.594985565
TUBß2A	I84D	-6.146545563
TUBß2A	I84E	-5.117213135
TUBß2A	I84F	-1.496659698
TUBß2A	I84G	-5.440078918
TUBß2A	I84H	-4.716788055
TUBß2A	I84K	-4.806297699
TUBß2A	I84L	1.666446259
TUBß2A	I84M	-0.642148773
TUBß2A	I84N	-5.038712372
TUBß2A	I84P	-5.831521393
TUBß2A	I84Q	-3.996676544
TUBß2A	I84R	-5.080912018
TUBß2A	I84S	-3.986911591
TUBß2A	I84T	-3.626774658
TUBß2A	I84V	-1.802452332
TUBß2A	I84W	-5.05031839
TUBß2A	I84Y	-4.479936127
TUBß2A	F85A	-10.211457
TUBß2A	F85C	-11.09295004
TUBß2A	F85D	-12.00522278
TUBß2A	F85E	-12.48728696
TUBß2A	F85G	-11.47629706
TUBß2A	F85H	-5.644118835
TUBß2A	F85I	-6.89712973
TUBß2A	F85K	-12.7919549
TUBß2A	F85L	-5.909953796
TUBß2A	F85M	-8.097872894
TUBß2A	F85N	-10.42397464
TUBß2A	F85P	-12.55384576
TUBß2A	F85Q	-8.69457431
TUBß2A	F85R	-10.87125888
TUBß2A	F85S	-9.842121216
TUBß2A	F85T	-11.87799387
TUBß2A	F85V	-9.407483551
TUBß2A	F85W	-7.75353595
TUBß2A	F85Y	-2.460827423
TUBß2A	R86A	-7.158056152
TUBß2A	R86C	-8.14766507
TUBß2A	R86D	-8.971259186
TUBß2A	R86E	-9.438174744
TUBß2A	R86F	-9.923471222
TUBß2A	R86G	-9.119399872
TUBß2A	R86H	-3.605550964
TUBß2A	R86I	-9.583533997
TUBß2A	R86K	-3.471482269
TUBß2A	R86L	-9.413953125
TUBß2A	R86M	-9.002121552
TUBß2A	R86N	-6.111348328
TUBß2A	R86P	-7.606161469
TUBß2A	R86Q	-4.954773102
TUBß2A	R86S	-5.260568359
TUBß2A	R86T	-8.030918457
TUBß2A	R86V	-9.77660434
TUBß2A	R86W	-8.287786499
TUBß2A	R86Y	-7.295242554
TUBß2A	P87A	-6.658625732
TUBß2A	P87C	-8.914019409
TUBß2A	P87D	-9.10089621
TUBß2A	P87E	-9.016290375
TUBß2A	P87F	-8.992407867
TUBß2A	P87G	-7.902329865
TUBß2A	P87H	-7.064467407
TUBß2A	P87I	-9.393794708
TUBß2A	P87K	-8.214832489
TUBß2A	P87L	-6.593385498
TUBß2A	P87M	-12.35106326
TUBß2A	P87N	-9.492009552
TUBß2A	P87Q	-6.723755188
TUBß2A	P87R	-7.578700623
TUBß2A	P87S	-6.623885529
TUBß2A	P87T	-7.752172424
TUBß2A	P87V	-8.628557922
TUBß2A	P87W	-10.6418624
TUBß2A	P87Y	-9.355146118
TUBß2A	D88A	-8.287140045
TUBß2A	D88C	-10.16062006
TUBß2A	D88E	-3.52236618
TUBß2A	D88F	-14.47149313
TUBß2A	D88G	-6.739484131
TUBß2A	D88H	-8.549596191
TUBß2A	D88I	-12.52958716
TUBß2A	D88K	-8.142979156
TUBß2A	D88L	-10.82268152
TUBß2A	D88M	-11.10176938
TUBß2A	D88N	-5.719611603
TUBß2A	D88P	-11.39401877
TUBß2A	D88Q	-6.97297641
TUBß2A	D88R	-6.520474548
TUBß2A	D88S	-6.919262329
TUBß2A	D88T	-8.846571106
TUBß2A	D88V	-11.71128189
TUBß2A	D88W	-11.12140814
TUBß2A	D88Y	-12.99154535
TUBß2A	N89A	-7.746075134
TUBß2A	N89C	-6.174612122
TUBß2A	N89D	-9.032255707
TUBß2A	N89E	-10.24826691
TUBß2A	N89F	-11.70014767
TUBß2A	N89G	-6.358152985
TUBß2A	N89H	-7.412431366
TUBß2A	N89I	-12.19582443
TUBß2A	N89K	-9.112813934
TUBß2A	N89L	-12.24944977
TUBß2A	N89M	-10.40586206
TUBß2A	N89P	-9.347390106
TUBß2A	N89Q	-8.829541351
TUBß2A	N89R	-6.847468933
TUBß2A	N89S	-3.989342682
TUBß2A	N89T	-6.705426483
TUBß2A	N89V	-11.91816599
TUBß2A	N89W	-9.383227875
TUBß2A	N89Y	-9.559392731
TUBß2A	F90A	-7.10914502
TUBß2A	F90C	-6.338688995
TUBß2A	F90D	-8.668841919
TUBß2A	F90E	-7.955673706
TUBß2A	F90G	-8.969709015
TUBß2A	F90H	-6.836882904
TUBß2A	F90I	-4.176784027
TUBß2A	F90K	-8.44521106
TUBß2A	F90L	-3.432783447
TUBß2A	F90M	-2.611549103
TUBß2A	F90N	-8.634686676
TUBß2A	F90P	-12.30917902
TUBß2A	F90Q	-7.461068207
TUBß2A	F90R	-8.689366821
TUBß2A	F90S	-6.362771759
TUBß2A	F90T	-6.558847565
TUBß2A	F90V	-4.594210571
TUBß2A	F90W	-6.165994415
TUBß2A	F90Y	-2.534434753
TUBß2A	V91A	-4.753096619
TUBß2A	V91C	-8.373401459
TUBß2A	V91D	-10.59238992
TUBß2A	V91E	-10.20281503
TUBß2A	V91F	-7.494790375
TUBß2A	V91G	-9.549198883
TUBß2A	V91H	-10.24783655
TUBß2A	V91I	-1.230323181
TUBß2A	V91K	-9.384087738
TUBß2A	V91L	-3.004392853
TUBß2A	V91M	-4.637111328
TUBß2A	V91N	-9.823710907
TUBß2A	V91P	-8.912764313
TUBß2A	V91Q	-9.730007111
TUBß2A	V91R	-9.091045563
TUBß2A	V91S	-6.342703369
TUBß2A	V91T	-6.738116547
TUBß2A	V91W	-9.149067596
TUBß2A	V91Y	-9.985404053
TUBß2A	F92A	-3.729185669
TUBß2A	F92C	-4.780859344
TUBß2A	F92D	-8.678658997
TUBß2A	F92E	-7.522139374
TUBß2A	F92G	-5.579943878
TUBß2A	F92H	-3.278528168
TUBß2A	F92I	-4.627451965
TUBß2A	F92K	-7.905445587
TUBß2A	F92L	-4.34317099
TUBß2A	F92M	-5.080859802
TUBß2A	F92N	-4.075935944
TUBß2A	F92P	-7.715358429
TUBß2A	F92Q	-7.418213226
TUBß2A	F92R	-9.027403992
TUBß2A	F92S	-3.614910645
TUBß2A	F92T	-5.139118286
TUBß2A	F92V	-4.964054962
TUBß2A	F92W	-5.838773712
TUBß2A	F92Y	-2.737564819
TUBß2A	G93A	-3.029545593
TUBß2A	G93C	-8.062412109
TUBß2A	G93D	-7.942769958
TUBß2A	G93E	-8.517435272
TUBß2A	G93F	-9.188018463
TUBß2A	G93H	-7.979103058
TUBß2A	G93I	-11.2765867
TUBß2A	G93K	-9.934233765
TUBß2A	G93L	-9.74895694
TUBß2A	G93M	-9.725526031
TUBß2A	G93N	-8.607506775
TUBß2A	G93P	-9.223828735
TUBß2A	G93Q	-9.524041931
TUBß2A	G93R	-7.884496979
TUBß2A	G93S	-4.43201709
TUBß2A	G93T	-7.140415833
TUBß2A	G93V	-9.043543884
TUBß2A	G93W	-9.817879089
TUBß2A	G93Y	-9.376573975
TUBß2A	Q94A	-6.520255219
TUBß2A	Q94C	-8.595487457
TUBß2A	Q94D	-5.88530838
TUBß2A	Q94E	-3.799241577
TUBß2A	Q94F	-11.16448441
TUBß2A	Q94G	-6.960057648
TUBß2A	Q94H	-2.993445068
TUBß2A	Q94I	-10.02539032
TUBß2A	Q94K	-5.374934631
TUBß2A	Q94L	-8.496666595
TUBß2A	Q94M	-6.502170929
TUBß2A	Q94N	-4.510083832
TUBß2A	Q94P	-8.412977722
TUBß2A	Q94R	-4.876408966
TUBß2A	Q94S	-5.157069244
TUBß2A	Q94T	-6.335095703
TUBß2A	Q94V	-9.474398834
TUBß2A	Q94W	-10.84385486
TUBß2A	Q94Y	-9.064314819
TUBß2A	S95A	-2.232401794
TUBß2A	S95C	-5.445365723
TUBß2A	S95D	-7.757440613
TUBß2A	S95E	-8.354594666
TUBß2A	S95F	-11.04574933
TUBß2A	S95G	-3.970135895
TUBß2A	S95H	-7.153956299
TUBß2A	S95I	-7.028881348
TUBß2A	S95K	-8.042412537
TUBß2A	S95L	-9.006309082
TUBß2A	S95M	-6.884982178
TUBß2A	S95N	-2.980343872
TUBß2A	S95P	-8.679834778
TUBß2A	S95Q	-7.729622009
TUBß2A	S95R	-7.258761353
TUBß2A	S95T	-2.078785767
TUBß2A	S95V	-6.500315735
TUBß2A	S95W	-9.560437866
TUBß2A	S95Y	-7.976866425
TUBß2A	G96A	-6.656680176
TUBß2A	G96C	-9.092558868
TUBß2A	G96D	-8.583151855
TUBß2A	G96E	-8.552677277
TUBß2A	G96F	-11.70184048
TUBß2A	G96H	-11.40990271
TUBß2A	G96I	-9.98967923
TUBß2A	G96K	-11.22131177
TUBß2A	G96L	-11.01774921
TUBß2A	G96M	-9.372235626
TUBß2A	G96N	-8.462380249
TUBß2A	G96P	-7.507268372
TUBß2A	G96Q	-10.55328375
TUBß2A	G96R	-9.942717133
TUBß2A	G96S	-3.336025055
TUBß2A	G96T	-7.810845215
TUBß2A	G96V	-7.418997528
TUBß2A	G96W	-12.3984328
TUBß2A	G96Y	-10.3527583
TUBß2A	A97C	-8.354345245
TUBß2A	A97D	-16.0186839
TUBß2A	A97E	-15.45419916
TUBß2A	A97F	-16.0750369
TUBß2A	A97G	-8.712882324
TUBß2A	A97H	-16.6478587
TUBß2A	A97I	-12.2073739
TUBß2A	A97K	-15.8534364
TUBß2A	A97L	-13.81270203
TUBß2A	A97M	-13.0104202
TUBß2A	A97N	-14.40194693
TUBß2A	A97P	-12.62478348
TUBß2A	A97Q	-16.60811441
TUBß2A	A97R	-14.86961606
TUBß2A	A97S	-6.555167633
TUBß2A	A97T	-6.880703461
TUBß2A	A97V	-9.247750763
TUBß2A	A97W	-16.67711331
TUBß2A	A97Y	-16.45734641
TUBß2A	G98A	-3.438984406
TUBß2A	G98C	-6.643151794
TUBß2A	G98D	-7.296392914
TUBß2A	G98E	-7.992258667
TUBß2A	G98F	-12.47769778
TUBß2A	G98H	-11.56123871
TUBß2A	G98I	-11.04365137
TUBß2A	G98K	-10.72587338
TUBß2A	G98L	-8.769256134
TUBß2A	G98M	-10.52137592
TUBß2A	G98N	-8.480818481
TUBß2A	G98P	-9.938588287
TUBß2A	G98Q	-10.80078604
TUBß2A	G98R	-7.84651825
TUBß2A	G98S	-2.841731567
TUBß2A	G98T	-7.253163483
TUBß2A	G98V	-9.289741943
TUBß2A	G98W	-11.61200827
TUBß2A	G98Y	-11.37580975
TUBß2A	N99A	-15.31005429
TUBß2A	N99C	-14.35294839
TUBß2A	N99D	-10.68734579
TUBß2A	N99E	-14.40690057
TUBß2A	N99F	-19.11259433
TUBß2A	N99G	-14.71627261
TUBß2A	N99H	-9.903710632
TUBß2A	N99I	-17.12039401
TUBß2A	N99K	-7.695355133
TUBß2A	N99L	-15.73020178
TUBß2A	N99M	-15.03584802
TUBß2A	N99P	-15.13342072
TUBß2A	N99Q	-9.446190399
TUBß2A	N99R	-12.93463788
TUBß2A	N99S	-12.60042136
TUBß2A	N99T	-12.48976004
TUBß2A	N99V	-17.50847473
TUBß2A	N99W	-12.88569711
TUBß2A	N99Y	-16.16364285
TUBß2A	N100A	-9.515594543
TUBß2A	N100C	-5.93045639
TUBß2A	N100D	-8.853770264
TUBß2A	N100E	-9.679174133
TUBß2A	N100F	-10.99348767
TUBß2A	N100G	-9.398030884
TUBß2A	N100H	-9.690776062
TUBß2A	N100I	-6.481346863
TUBß2A	N100K	-8.196756927
TUBß2A	N100L	-7.945838135
TUBß2A	N100M	-10.06249347
TUBß2A	N100P	-9.133728149
TUBß2A	N100Q	-8.444347443
TUBß2A	N100R	-10.00466104
TUBß2A	N100S	-6.670753387
TUBß2A	N100T	-6.9645047
TUBß2A	N100V	-6.835881042
TUBß2A	N100W	-9.7334646
TUBß2A	N100Y	-9.187504883
TUBß2A	W101A	-11.18390622
TUBß2A	W101C	-8.838292511
TUBß2A	W101D	-10.86681674
TUBß2A	W101E	-10.97657242
TUBß2A	W101F	-6.713715271
TUBß2A	W101G	-12.83974673
TUBß2A	W101H	-11.22609079
TUBß2A	W101I	-13.36853757
TUBß2A	W101K	-9.287057007
TUBß2A	W101L	-10.07695514
TUBß2A	W101M	-12.38798361
TUBß2A	W101N	-9.911046021
TUBß2A	W101P	-10.24510941
TUBß2A	W101Q	-13.63741443
TUBß2A	W101R	-9.314346985
TUBß2A	W101S	-10.59926633
TUBß2A	W101T	-10.57237012
TUBß2A	W101V	-14.17174969
TUBß2A	W101Y	-9.374590729
TUBß2A	A102C	-9.612935242
TUBß2A	A102D	-11.6159848
TUBß2A	A102E	-10.66723367
TUBß2A	A102F	-11.60309689
TUBß2A	A102G	-5.332708435
TUBß2A	A102H	-13.04459961
TUBß2A	A102I	-9.12967569
TUBß2A	A102K	-11.91242288
TUBß2A	A102L	-10.72587411
TUBß2A	A102M	-10.3982446
TUBß2A	A102N	-12.55415866
TUBß2A	A102P	-8.791340118
TUBß2A	A102Q	-10.6792692
TUBß2A	A102R	-11.36907559
TUBß2A	A102S	-5.58628775
TUBß2A	A102T	-8.206913971
TUBß2A	A102V	-8.710003418
TUBß2A	A102W	-12.5958186
TUBß2A	A102Y	-12.6278588
TUBß2A	K103A	-10.22069739
TUBß2A	K103C	-10.67992493
TUBß2A	K103D	-12.14302878
TUBß2A	K103E	-10.88901248
TUBß2A	K103F	-12.30815448
TUBß2A	K103G	-14.44847107
TUBß2A	K103H	-10.12373578
TUBß2A	K103I	-8.463549591
TUBß2A	K103L	-11.11967371
TUBß2A	K103M	-9.969583771
TUBß2A	K103N	-8.648337982
TUBß2A	K103P	-11.31334598
TUBß2A	K103Q	-6.693918091
TUBß2A	K103R	-4.479623688
TUBß2A	K103S	-10.47546475
TUBß2A	K103T	-7.743640228
TUBß2A	K103V	-8.978764587
TUBß2A	K103W	-11.7418335
TUBß2A	K103Y	-11.73893735
TUBß2A	G104A	-8.859592865
TUBß2A	G104C	-9.240226288
TUBß2A	G104D	-11.41186584
TUBß2A	G104E	-11.93409366
TUBß2A	G104F	-15.32714233
TUBß2A	G104H	-14.25346652
TUBß2A	G104I	-15.23674973
TUBß2A	G104K	-13.7840589
TUBß2A	G104L	-15.77025241
TUBß2A	G104M	-14.82257449
TUBß2A	G104N	-13.67441983
TUBß2A	G104P	-14.27462671
TUBß2A	G104Q	-15.39982849
TUBß2A	G104R	-13.26221606
TUBß2A	G104S	-9.848947845
TUBß2A	G104T	-12.4019628
TUBß2A	G104V	-13.38611554
TUBß2A	G104W	-14.41225113
TUBß2A	G104Y	-14.19315057
TUBß2A	H105A	-10.25266754
TUBß2A	H105C	-10.38452014
TUBß2A	H105D	-11.70111807
TUBß2A	H105E	-11.18824725
TUBß2A	H105F	-4.611981201
TUBß2A	H105G	-13.06769757
TUBß2A	H105I	-14.07137518
TUBß2A	H105K	-10.25210931
TUBß2A	H105L	-11.58764273
TUBß2A	H105M	-10.22070978
TUBß2A	H105N	-7.952137878
TUBß2A	H105P	-12.28038724
TUBß2A	H105Q	-7.128478546
TUBß2A	H105R	-6.886859314
TUBß2A	H105S	-10.28628531
TUBß2A	H105T	-13.18520111
TUBß2A	H105V	-14.604616
TUBß2A	H105W	-9.532059357
TUBß2A	H105Y	-3.246812042
TUBß2A	Y106A	-10.19409482
TUBß2A	Y106C	-8.052910278
TUBß2A	Y106D	-10.11823843
TUBß2A	Y106E	-10.51182455
TUBß2A	Y106F	-3.806800171
TUBß2A	Y106G	-8.941756439
TUBß2A	Y106H	-5.835396881
TUBß2A	Y106I	-10.34034668
TUBß2A	Y106K	-11.25904132
TUBß2A	Y106L	-7.413041351
TUBß2A	Y106M	-10.15134436
TUBß2A	Y106N	-7.950032349
TUBß2A	Y106P	-9.351019775
TUBß2A	Y106Q	-12.11035425
TUBß2A	Y106R	-11.0035592
TUBß2A	Y106S	-8.680796814
TUBß2A	Y106T	-10.77443546
TUBß2A	Y106V	-11.19309134
TUBß2A	Y106W	-8.724443756
TUBß2A	T107A	-7.088350769
TUBß2A	T107C	-9.690080658
TUBß2A	T107D	-10.83420761
TUBß2A	T107E	-10.73446909
TUBß2A	T107F	-11.19097961
TUBß2A	T107G	-6.047715363
TUBß2A	T107H	-10.37741583
TUBß2A	T107I	-8.323363739
TUBß2A	T107K	-8.803238953
TUBß2A	T107L	-9.625736603
TUBß2A	T107M	-9.536711395
TUBß2A	T107N	-8.469660797
TUBß2A	T107P	-10.40985318
TUBß2A	T107Q	-10.71480115
TUBß2A	T107R	-8.776215057
TUBß2A	T107S	-3.989838104
TUBß2A	T107V	-7.637664856
TUBß2A	T107W	-13.49619598
TUBß2A	T107Y	-10.5311333
TUBß2A	E108A	-7.369923157
TUBß2A	E108C	-8.701827423
TUBß2A	E108D	-2.15348465
TUBß2A	E108F	-9.578021393
TUBß2A	E108G	-6.439328125
TUBß2A	E108H	-7.751990234
TUBß2A	E108I	-7.263326233
TUBß2A	E108K	-8.35085257
TUBß2A	E108L	-6.711447449
TUBß2A	E108M	-8.750560303
TUBß2A	E108N	-5.672617706
TUBß2A	E108P	-7.980915924
TUBß2A	E108Q	-6.383980225
TUBß2A	E108R	-8.311855957
TUBß2A	E108S	-8.194808044
TUBß2A	E108T	-8.601791718
TUBß2A	E108V	-7.634761475
TUBß2A	E108W	-8.414143341
TUBß2A	E108Y	-8.403166473
TUBß2A	G109A	-10.46637958
TUBß2A	G109C	-8.075576019
TUBß2A	G109D	-10.00898096
TUBß2A	G109E	-11.99649081
TUBß2A	G109F	-14.4303956
TUBß2A	G109H	-15.55221848
TUBß2A	G109I	-16.29042966
TUBß2A	G109K	-13.6052363
TUBß2A	G109L	-16.89593808
TUBß2A	G109M	-14.42551654
TUBß2A	G109N	-12.16321356
TUBß2A	G109P	-16.31853156
TUBß2A	G109Q	-15.78698724
TUBß2A	G109R	-13.26727579
TUBß2A	G109S	-8.835932312
TUBß2A	G109T	-12.34055569
TUBß2A	G109V	-13.81559937
TUBß2A	G109W	-15.15669366
TUBß2A	G109Y	-13.95942844
TUBß2A	A110C	-8.768127747
TUBß2A	A110D	-9.983480713
TUBß2A	A110E	-10.76541238
TUBß2A	A110F	-11.15029984
TUBß2A	A110G	-6.546984833
TUBß2A	A110H	-12.20717471
TUBß2A	A110I	-7.677096161
TUBß2A	A110K	-11.94257745
TUBß2A	A110L	-6.69629422
TUBß2A	A110M	-8.575884491
TUBß2A	A110N	-9.657271057
TUBß2A	A110P	-6.862353271
TUBß2A	A110Q	-11.34557269
TUBß2A	A110R	-11.47377173
TUBß2A	A110S	-4.723786682
TUBß2A	A110T	-6.222141235
TUBß2A	A110V	-4.852205658
TUBß2A	A110W	-13.78157559
TUBß2A	A110Y	-11.23569873
TUBß2A	E111A	-8.938320313
TUBß2A	E111C	-11.27265863
TUBß2A	E111D	-4.96801004
TUBß2A	E111F	-10.90691547
TUBß2A	E111G	-6.605837006
TUBß2A	E111H	-10.02035999
TUBß2A	E111I	-10.02694189
TUBß2A	E111K	-6.313172516
TUBß2A	E111L	-8.667718628
TUBß2A	E111M	-8.929803192
TUBß2A	E111N	-6.77264502
TUBß2A	E111P	-10.62731998
TUBß2A	E111Q	-6.832979218
TUBß2A	E111R	-7.502427765
TUBß2A	E111S	-8.739134094
TUBß2A	E111T	-9.330324158
TUBß2A	E111V	-10.09433273
TUBß2A	E111W	-10.05670132
TUBß2A	E111Y	-9.667299835
TUBß2A	L112A	-9.287061371
TUBß2A	L112C	-10.29212418
TUBß2A	L112D	-11.44991031
TUBß2A	L112E	-9.586366608
TUBß2A	L112F	-8.028090454
TUBß2A	L112G	-11.61069214
TUBß2A	L112H	-9.583744354
TUBß2A	L112I	-3.716762543
TUBß2A	L112K	-9.517673584
TUBß2A	L112M	-4.531030884
TUBß2A	L112N	-8.701118317
TUBß2A	L112P	-9.176402191
TUBß2A	L112Q	-8.498204681
TUBß2A	L112R	-11.09043646
TUBß2A	L112S	-9.796082886
TUBß2A	L112T	-9.266320709
TUBß2A	L112V	-6.191240845
TUBß2A	L112W	-9.971207214
TUBß2A	L112Y	-8.617941833
TUBß2A	V113A	-1.322804413
TUBß2A	V113C	-1.983525177
TUBß2A	V113D	-11.50457327
TUBß2A	V113E	-8.904651703
TUBß2A	V113F	-8.420007721
TUBß2A	V113G	-7.0258974
TUBß2A	V113H	-8.274004242
TUBß2A	V113I	-1.370600861
TUBß2A	V113K	-7.665581726
TUBß2A	V113L	-3.971786621
TUBß2A	V113M	-4.296929688
TUBß2A	V113N	-8.381631836
TUBß2A	V113P	-9.122089172
TUBß2A	V113Q	-6.266465149
TUBß2A	V113R	-7.366083466
TUBß2A	V113S	-4.185596741
TUBß2A	V113T	-4.606763153
TUBß2A	V113W	-11.32663828
TUBß2A	V113Y	-9.149111176
TUBß2A	D114A	-6.911308594
TUBß2A	D114C	-8.691640167
TUBß2A	D114E	-2.048667358
TUBß2A	D114F	-8.650591156
TUBß2A	D114G	-4.428445007
TUBß2A	D114H	-6.397516785
TUBß2A	D114I	-9.203739227
TUBß2A	D114K	-7.689114258
TUBß2A	D114L	-9.184167175
TUBß2A	D114M	-10.00454373
TUBß2A	D114N	-5.437227325
TUBß2A	D114P	-6.728122803
TUBß2A	D114Q	-6.100872925
TUBß2A	D114R	-7.152412872
TUBß2A	D114S	-5.984039185
TUBß2A	D114T	-7.873407288
TUBß2A	D114V	-8.746985718
TUBß2A	D114W	-9.397302124
TUBß2A	D114Y	-7.23494809
TUBß2A	S115A	-1.616384247
TUBß2A	S115C	-5.848133728
TUBß2A	S115D	-3.343937012
TUBß2A	S115E	-1.962438538
TUBß2A	S115F	-5.888653229
TUBß2A	S115G	-3.405108337
TUBß2A	S115H	-3.809133484
TUBß2A	S115I	-3.304389435
TUBß2A	S115K	-4.348773895
TUBß2A	S115L	-2.912858856
TUBß2A	S115M	-3.778700012
TUBß2A	S115N	-1.561223236
TUBß2A	S115P	-3.370640289
TUBß2A	S115Q	-1.496286713
TUBß2A	S115R	-4.717010101
TUBß2A	S115T	-2.281447632
TUBß2A	S115V	-2.61592276
TUBß2A	S115W	-8.093668762
TUBß2A	S115Y	-6.078438385
TUBß2A	V116A	-4.111119934
TUBß2A	V116C	-6.657549347
TUBß2A	V116D	-12.39370322
TUBß2A	V116E	-11.7995451
TUBß2A	V116F	-9.162594727
TUBß2A	V116G	-8.453572388
TUBß2A	V116H	-13.68099243
TUBß2A	V116I	-2.898200684
TUBß2A	V116K	-12.03901584
TUBß2A	V116L	-7.118056366
TUBß2A	V116M	-7.821481903
TUBß2A	V116N	-12.3806821
TUBß2A	V116P	-10.58054315
TUBß2A	V116Q	-11.88783386
TUBß2A	V116R	-10.4978497
TUBß2A	V116S	-7.750796265
TUBß2A	V116T	-6.150421844
TUBß2A	V116W	-14.40795203
TUBß2A	V116Y	-11.73978223
TUBß2A	L117A	-8.332448181
TUBß2A	L117C	-7.980876038
TUBß2A	L117D	-10.31058273
TUBß2A	L117E	-8.92328067
TUBß2A	L117F	-4.35660376
TUBß2A	L117G	-10.7709386
TUBß2A	L117H	-9.516764618
TUBß2A	L117I	-5.016949249
TUBß2A	L117K	-8.676234314
TUBß2A	L117M	-1.989684448
TUBß2A	L117N	-8.738827789
TUBß2A	L117P	-9.879322174
TUBß2A	L117Q	-8.355951263
TUBß2A	L117R	-8.579458191
TUBß2A	L117S	-7.343090912
TUBß2A	L117T	-7.620576324
TUBß2A	L117V	-5.125407074
TUBß2A	L117W	-8.104104828
TUBß2A	L117Y	-6.691025909
TUBß2A	D118A	-10.4744653
TUBß2A	D118C	-12.39810284
TUBß2A	D118E	-3.034920715
TUBß2A	D118F	-13.55045612
TUBß2A	D118G	-7.519423676
TUBß2A	D118H	-10.33491605
TUBß2A	D118I	-12.68313507
TUBß2A	D118K	-10.28780331
TUBß2A	D118L	-12.30117795
TUBß2A	D118M	-12.51817642
TUBß2A	D118N	-6.218231598
TUBß2A	D118P	-11.6867196
TUBß2A	D118Q	-9.630202301
TUBß2A	D118R	-11.10935916
TUBß2A	D118S	-8.931153412
TUBß2A	D118T	-10.0050191
TUBß2A	D118V	-11.20818362
TUBß2A	D118W	-12.33366748
TUBß2A	D118Y	-11.65778012
TUBß2A	V119A	-4.245368713
TUBß2A	V119C	-5.307920837
TUBß2A	V119D	-8.88249765
TUBß2A	V119E	-6.98081601
TUBß2A	V119F	-7.995933167
TUBß2A	V119G	-7.329252014
TUBß2A	V119H	-9.654373505
TUBß2A	V119I	-1.370423523
TUBß2A	V119K	-6.741242096
TUBß2A	V119L	-4.313553101
TUBß2A	V119M	-4.406369293
TUBß2A	V119N	-6.233187439
TUBß2A	V119P	-6.416948456
TUBß2A	V119Q	-5.907957947
TUBß2A	V119R	-6.206413818
TUBß2A	V119S	-5.360789154
TUBß2A	V119T	-4.177951141
TUBß2A	V119W	-11.32077655
TUBß2A	V119Y	-8.308380188
TUBß2A	V120A	-2.782204193
TUBß2A	V120C	-5.900436829
TUBß2A	V120D	-7.059451538
TUBß2A	V120E	-7.332351196
TUBß2A	V120F	-5.667110931
TUBß2A	V120G	-6.143394562
TUBß2A	V120H	-8.14559491
TUBß2A	V120I	-0.320887085
TUBß2A	V120K	-7.260250916
TUBß2A	V120L	-3.039201294
TUBß2A	V120M	-4.270169769
TUBß2A	V120N	-6.968587646
TUBß2A	V120P	-7.666142365
TUBß2A	V120Q	-7.248959534
TUBß2A	V120R	-7.171796539
TUBß2A	V120S	-4.972836182
TUBß2A	V120T	-2.089994141
TUBß2A	V120W	-8.263346161
TUBß2A	V120Y	-8.28821286
TUBß2A	R121A	-7.010221832
TUBß2A	R121C	-6.532565247
TUBß2A	R121D	-5.683050507
TUBß2A	R121E	-6.341869873
TUBß2A	R121F	-8.233331177
TUBß2A	R121G	-7.007822357
TUBß2A	R121H	-4.919901947
TUBß2A	R121I	-7.341431763
TUBß2A	R121K	-4.867257111
TUBß2A	R121L	-7.696705811
TUBß2A	R121M	-7.846104401
TUBß2A	R121N	-5.744206512
TUBß2A	R121P	-7.879598572
TUBß2A	R121Q	-4.174764587
TUBß2A	R121S	-6.147467987
TUBß2A	R121T	-6.433712952
TUBß2A	R121V	-7.435754181
TUBß2A	R121W	-6.951950317
TUBß2A	R121Y	-7.829836975
TUBß2A	K122A	-8.584669525
TUBß2A	K122C	-8.204955078
TUBß2A	K122D	-8.32278595
TUBß2A	K122E	-7.810063385
TUBß2A	K122F	-8.612352264
TUBß2A	K122G	-7.95044458
TUBß2A	K122H	-3.574418365
TUBß2A	K122I	-8.07562088
TUBß2A	K122L	-6.916602264
TUBß2A	K122M	-9.048671539
TUBß2A	K122N	-5.727478516
TUBß2A	K122P	-9.681765472
TUBß2A	K122Q	-4.061616486
TUBß2A	K122R	-0.160105164
TUBß2A	K122S	-7.258864746
TUBß2A	K122T	-7.182973999
TUBß2A	K122V	-8.870837311
TUBß2A	K122W	-6.682786316
TUBß2A	K122Y	-7.914776367
TUBß2A	E123A	-9.610832184
TUBß2A	E123C	-11.09638004
TUBß2A	E123D	-5.1151922
TUBß2A	E123F	-11.50173926
TUBß2A	E123G	-8.930482452
TUBß2A	E123H	-10.50229565
TUBß2A	E123I	-9.454714081
TUBß2A	E123K	-10.26461215
TUBß2A	E123L	-7.957015533
TUBß2A	E123M	-8.675280823
TUBß2A	E123N	-9.302421844
TUBß2A	E123P	-10.57897806
TUBß2A	E123Q	-5.91868811
TUBß2A	E123R	-8.54333136
TUBß2A	E123S	-9.531046326
TUBß2A	E123T	-9.726009308
TUBß2A	E123V	-9.370534332
TUBß2A	E123W	-10.33135382
TUBß2A	E123Y	-11.51612943
TUBß2A	S124A	3.043774597
TUBß2A	S124C	-0.397171143
TUBß2A	S124D	-4.198237762
TUBß2A	S124E	-4.438805511
TUBß2A	S124F	-4.536332794
TUBß2A	S124G	-2.966631592
TUBß2A	S124H	-4.504740601
TUBß2A	S124I	-2.345589172
TUBß2A	S124K	-4.619705292
TUBß2A	S124L	-2.82057135
TUBß2A	S124M	-3.259647125
TUBß2A	S124N	-4.456726349
TUBß2A	S124P	-4.225411102
TUBß2A	S124Q	-3.972519867
TUBß2A	S124R	-5.301697998
TUBß2A	S124T	-0.613877441
TUBß2A	S124V	0.391370087
TUBß2A	S124W	-3.552944244
TUBß2A	S124Y	-4.063012787
TUBß2A	E125A	-9.867208191
TUBß2A	E125C	-10.67697879
TUBß2A	E125D	-3.099346344
TUBß2A	E125F	-12.27136847
TUBß2A	E125G	-7.141413574
TUBß2A	E125H	-9.195682007
TUBß2A	E125I	-11.79764059
TUBß2A	E125K	-6.818261658
TUBß2A	E125L	-11.38387631
TUBß2A	E125M	-11.0992753
TUBß2A	E125N	-6.482013031
TUBß2A	E125P	-10.39808154
TUBß2A	E125Q	-8.114069794
TUBß2A	E125R	-8.587587433
TUBß2A	E125S	-9.375824158
TUBß2A	E125T	-9.88313324
TUBß2A	E125V	-11.74717758
TUBß2A	E125W	-9.789585876
TUBß2A	E125Y	-11.48642087
TUBß2A	S126A	-0.055558228
TUBß2A	S126C	-4.132896118
TUBß2A	S126D	-2.519975555
TUBß2A	S126E	-3.196890625
TUBß2A	S126F	-4.821562042
TUBß2A	S126G	-0.277553741
TUBß2A	S126H	-3.807561798
TUBß2A	S126I	-3.734764374
TUBß2A	S126K	-2.641362061
TUBß2A	S126L	-2.742657898
TUBß2A	S126M	-3.477753876
TUBß2A	S126N	-1.345665131
TUBß2A	S126P	-3.574696136
TUBß2A	S126Q	-3.36560965
TUBß2A	S126R	-2.723508881
TUBß2A	S126T	-2.613423309
TUBß2A	S126V	-3.821717438
TUBß2A	S126W	-6.574501984
TUBß2A	S126Y	-4.965361298
TUBß2A	C127A	-2.867412628
TUBß2A	C127D	-8.305549194
TUBß2A	C127E	-7.770041016
TUBß2A	C127F	-7.638679047
TUBß2A	C127G	-6.897279297
TUBß2A	C127H	-8.203729248
TUBß2A	C127I	-6.712102112
TUBß2A	C127K	-9.231985046
TUBß2A	C127L	-7.477690552
TUBß2A	C127M	-6.889625214
TUBß2A	C127N	-7.994792908
TUBß2A	C127P	-7.742472748
TUBß2A	C127Q	-9.048612732
TUBß2A	C127R	-7.735370361
TUBß2A	C127S	-2.372779541
TUBß2A	C127T	-2.45511557
TUBß2A	C127V	-6.100805328
TUBß2A	C127W	-8.219118042
TUBß2A	C127Y	-6.499591003
TUBß2A	D128A	-10.08938449
TUBß2A	D128C	-11.02987302
TUBß2A	D128E	-2.050460388
TUBß2A	D128F	-11.33687396
TUBß2A	D128G	-6.248262238
TUBß2A	D128H	-8.292424377
TUBß2A	D128I	-10.30250424
TUBß2A	D128K	-8.268688751
TUBß2A	D128L	-11.41894662
TUBß2A	D128M	-11.5289653
TUBß2A	D128N	-5.931192474
TUBß2A	D128P	-9.484291809
TUBß2A	D128Q	-8.053464874
TUBß2A	D128R	-9.578854218
TUBß2A	D128S	-7.234698853
TUBß2A	D128T	-9.41318927
TUBß2A	D128V	-10.86143643
TUBß2A	D128W	-10.35485324
TUBß2A	D128Y	-9.71690036
TUBß2A	C129A	-4.384124115
TUBß2A	C129D	-8.299179749
TUBß2A	C129E	-7.824485809
TUBß2A	C129F	-3.761827759
TUBß2A	C129G	-6.073584412
TUBß2A	C129H	-5.124687012
TUBß2A	C129I	-6.617220703
TUBß2A	C129K	-6.804966797
TUBß2A	C129L	-2.849608185
TUBß2A	C129M	-4.360676727
TUBß2A	C129N	-5.988790497
TUBß2A	C129P	-7.747733704
TUBß2A	C129Q	-4.78814624
TUBß2A	C129R	-4.965494019
TUBß2A	C129S	-3.447914276
TUBß2A	C129T	-5.921991547
TUBß2A	C129V	-4.674057648
TUBß2A	C129W	-5.406186523
TUBß2A	C129Y	-3.505703613
TUBß2A	L130A	-6.709008148
TUBß2A	L130C	-6.517329865
TUBß2A	L130D	-9.220271484
TUBß2A	L130E	-8.541317169
TUBß2A	L130F	-3.002671143
TUBß2A	L130G	-9.127947784
TUBß2A	L130H	-7.7354758
TUBß2A	L130I	-2.902803009
TUBß2A	L130K	-8.618339447
TUBß2A	L130M	-3.462515106
TUBß2A	L130N	-9.20024527
TUBß2A	L130P	-4.517735321
TUBß2A	L130Q	-8.681690582
TUBß2A	L130R	-8.998718506
TUBß2A	L130S	-7.737863373
TUBß2A	L130T	-7.724101685
TUBß2A	L130V	-3.340435822
TUBß2A	L130W	-7.991537323
TUBß2A	L130Y	-6.753269684
TUBß2A	Q131A	-8.596059113
TUBß2A	Q131C	-9.909026947
TUBß2A	Q131D	-11.50017319
TUBß2A	Q131E	-7.633359406
TUBß2A	Q131F	-14.29718344
TUBß2A	Q131G	-10.82382901
TUBß2A	Q131H	-7.42253598
TUBß2A	Q131I	-10.02952539
TUBß2A	Q131K	-5.891800964
TUBß2A	Q131L	-10.41572916
TUBß2A	Q131M	-8.134022919
TUBß2A	Q131N	-7.314636688
TUBß2A	Q131P	-11.874505
TUBß2A	Q131R	-7.020419708
TUBß2A	Q131S	-5.228040436
TUBß2A	Q131T	-8.019834137
TUBß2A	Q131V	-11.62847574
TUBß2A	Q131W	-13.41942612
TUBß2A	Q131Y	-13.82922397
TUBß2A	G132A	-8.050414185
TUBß2A	G132C	-13.50201266
TUBß2A	G132D	-10.11353268
TUBß2A	G132E	-11.80575558
TUBß2A	G132F	-17.70319156
TUBß2A	G132H	-14.98568149
TUBß2A	G132I	-15.93062686
TUBß2A	G132K	-16.53932782
TUBß2A	G132L	-17.31445874
TUBß2A	G132M	-16.47477502
TUBß2A	G132N	-13.58401965
TUBß2A	G132P	-15.88982294
TUBß2A	G132Q	-15.04400372
TUBß2A	G132R	-16.79307965
TUBß2A	G132S	-12.03671249
TUBß2A	G132T	-13.73792169
TUBß2A	G132V	-14.69725446
TUBß2A	G132W	-17.32882904
TUBß2A	G132Y	-17.78679675
TUBß2A	F133A	-12.49826282
TUBß2A	F133C	-10.79106711
TUBß2A	F133D	-13.59689157
TUBß2A	F133E	-13.93124918
TUBß2A	F133G	-13.26005453
TUBß2A	F133H	-11.70718454
TUBß2A	F133I	-6.282615356
TUBß2A	F133K	-14.08514429
TUBß2A	F133L	-5.627436157
TUBß2A	F133M	-9.345790405
TUBß2A	F133N	-14.31955151
TUBß2A	F133P	-12.15782712
TUBß2A	F133Q	-13.97694489
TUBß2A	F133R	-14.31040665
TUBß2A	F133S	-10.96792776
TUBß2A	F133T	-10.54455289
TUBß2A	F133V	-7.367034698
TUBß2A	F133W	-10.20576709
TUBß2A	F133Y	-7.275098236
TUBß2A	Q134A	-9.786420105
TUBß2A	Q134C	-10.03501352
TUBß2A	Q134D	-9.939882446
TUBß2A	Q134E	-7.644465363
TUBß2A	Q134F	-10.96158621
TUBß2A	Q134G	-9.801397888
TUBß2A	Q134H	-5.093957672
TUBß2A	Q134I	-9.252579407
TUBß2A	Q134K	-9.073483307
TUBß2A	Q134L	-6.45896701
TUBß2A	Q134M	-8.79829483
TUBß2A	Q134N	-8.801585449
TUBß2A	Q134P	-9.086814636
TUBß2A	Q134R	-9.669794464
TUBß2A	Q134S	-8.246166412
TUBß2A	Q134T	-10.07202072
TUBß2A	Q134V	-10.43391055
TUBß2A	Q134W	-13.75700067
TUBß2A	Q134Y	-13.04750424
TUBß2A	L135A	-7.966600922
TUBß2A	L135C	-8.026104736
TUBß2A	L135D	-10.40556387
TUBß2A	L135E	-9.642834534
TUBß2A	L135F	-2.819929138
TUBß2A	L135G	-9.898058197
TUBß2A	L135H	-10.94386978
TUBß2A	L135I	-0.941574463
TUBß2A	L135K	-10.14481232
TUBß2A	L135M	-1.638831329
TUBß2A	L135N	-8.537848267
TUBß2A	L135P	-8.359185577
TUBß2A	L135Q	-8.932507721
TUBß2A	L135R	-9.367269897
TUBß2A	L135S	-8.563106567
TUBß2A	L135T	-6.614920593
TUBß2A	L135V	-1.493040741
TUBß2A	L135W	-10.36979117
TUBß2A	L135Y	-8.211783539
TUBß2A	T136A	-1.722849152
TUBß2A	T136C	-2.352017853
TUBß2A	T136D	-8.632891205
TUBß2A	T136E	-8.970097839
TUBß2A	T136F	-6.796292603
TUBß2A	T136G	-6.272131378
TUBß2A	T136H	-8.76587793
TUBß2A	T136I	-3.085726959
TUBß2A	T136K	-6.943059723
TUBß2A	T136L	-3.662152191
TUBß2A	T136M	-4.299377045
TUBß2A	T136N	-5.182425262
TUBß2A	T136P	-5.51754776
TUBß2A	T136Q	-6.734505524
TUBß2A	T136R	-7.085771179
TUBß2A	T136S	-2.183711578
TUBß2A	T136V	-0.778284485
TUBß2A	T136W	-10.03273608
TUBß2A	T136Y	-8.271591553
TUBß2A	H137A	-10.64249091
TUBß2A	H137C	-10.56990405
TUBß2A	H137D	-11.35869217
TUBß2A	H137E	-11.16168594
TUBß2A	H137F	-5.509936981
TUBß2A	H137G	-9.127895905
TUBß2A	H137I	-12.47773856
TUBß2A	H137K	-11.07118396
TUBß2A	H137L	-7.843777832
TUBß2A	H137M	-9.550618134
TUBß2A	H137N	-7.470962372
TUBß2A	H137P	-10.7316192
TUBß2A	H137Q	-4.421284241
TUBß2A	H137R	-6.903406036
TUBß2A	H137S	-9.420288849
TUBß2A	H137T	-10.41231152
TUBß2A	H137V	-13.02291135
TUBß2A	H137W	-10.13609753
TUBß2A	H137Y	-4.901064056
TUBß2A	S138A	-3.358955292
TUBß2A	S138C	-9.236674255
TUBß2A	S138D	-11.10537302
TUBß2A	S138E	-11.28364362
TUBß2A	S138F	-7.866924438
TUBß2A	S138G	-5.917593597
TUBß2A	S138H	-10.41999557
TUBß2A	S138I	-10.37999774
TUBß2A	S138K	-11.79700699
TUBß2A	S138L	-9.21483429
TUBß2A	S138M	-9.658180511
TUBß2A	S138N	-10.66930432
TUBß2A	S138P	-9.463540344
TUBß2A	S138Q	-11.08666928
TUBß2A	S138R	-11.6549895
TUBß2A	S138T	-7.608861847
TUBß2A	S138V	-10.58440668
TUBß2A	S138W	-10.43827493
TUBß2A	S138Y	-9.737902557
TUBß2A	L139A	-8.790816101
TUBß2A	L139C	-10.45878455
TUBß2A	L139D	-13.62044229
TUBß2A	L139E	-12.96175381
TUBß2A	L139F	-8.945935486
TUBß2A	L139G	-12.29161951
TUBß2A	L139H	-13.61473636
TUBß2A	L139I	-3.035756165
TUBß2A	L139K	-13.15143982
TUBß2A	L139M	-5.198390167
TUBß2A	L139N	-11.95342395
TUBß2A	L139P	-9.215519379
TUBß2A	L139Q	-12.1811561
TUBß2A	L139R	-12.59835782
TUBß2A	L139S	-9.276947266
TUBß2A	L139T	-7.166688232
TUBß2A	L139V	-5.60588031
TUBß2A	L139W	-13.6093374
TUBß2A	L139Y	-11.67898969
TUBß2A	G140A	-6.597267761
TUBß2A	G140C	-9.413366364
TUBß2A	G140D	-11.12558215
TUBß2A	G140E	-10.79413818
TUBß2A	G140F	-14.03049515
TUBß2A	G140H	-13.28346848
TUBß2A	G140I	-13.21017191
TUBß2A	G140K	-14.07544238
TUBß2A	G140L	-14.44472067
TUBß2A	G140M	-14.41048746
TUBß2A	G140N	-9.147293976
TUBß2A	G140P	-11.73692032
TUBß2A	G140Q	-14.2991633
TUBß2A	G140R	-13.70267456
TUBß2A	G140S	-7.078981659
TUBß2A	G140T	-10.71303723
TUBß2A	G140V	-15.05533554
TUBß2A	G140W	-13.96722577
TUBß2A	G140Y	-13.06372729
TUBß2A	G141A	-9.483079254
TUBß2A	G141C	-11.37563797
TUBß2A	G141D	-9.840989136
TUBß2A	G141E	-11.08046158
TUBß2A	G141F	-13.66112476
TUBß2A	G141H	-12.7990199
TUBß2A	G141I	-13.66066458
TUBß2A	G141K	-12.39641125
TUBß2A	G141L	-13.67996939
TUBß2A	G141M	-13.56318213
TUBß2A	G141N	-12.37861038
TUBß2A	G141P	-12.25898453
TUBß2A	G141Q	-13.27512747
TUBß2A	G141R	-10.34343542
TUBß2A	G141S	-9.777813629
TUBß2A	G141T	-12.42049695
TUBß2A	G141V	-13.09503177
TUBß2A	G141W	-12.35207346
TUBß2A	G141Y	-13.65411798
TUBß2A	G142A	-10.48928476
TUBß2A	G142C	-12.52355692
TUBß2A	G142D	-10.54100156
TUBß2A	G142E	-11.0337652
TUBß2A	G142F	-14.15789383
TUBß2A	G142H	-12.95006955
TUBß2A	G142I	-14.08074969
TUBß2A	G142K	-13.35262939
TUBß2A	G142L	-14.16496915
TUBß2A	G142M	-13.21131146
TUBß2A	G142N	-11.57819922
TUBß2A	G142P	-11.96144678
TUBß2A	G142Q	-13.60833835
TUBß2A	G142R	-11.1113812
TUBß2A	G142S	-9.414571991
TUBß2A	G142T	-12.75603275
TUBß2A	G142V	-12.4673602
TUBß2A	G142W	-12.23867966
TUBß2A	G142Y	-14.00994714
TUBß2A	T143A	-7.157696503
TUBß2A	T143C	-6.273721436
TUBß2A	T143D	-7.292088989
TUBß2A	T143E	-9.555251038
TUBß2A	T143F	-9.363056519
TUBß2A	T143G	-9.757497437
TUBß2A	T143H	-7.852410706
TUBß2A	T143I	-7.764924683
TUBß2A	T143K	-9.840028412
TUBß2A	T143L	-9.113180969
TUBß2A	T143M	-9.341949463
TUBß2A	T143N	-6.505549042
TUBß2A	T143P	-9.315648956
TUBß2A	T143Q	-8.773622986
TUBß2A	T143R	-9.201678375
TUBß2A	T143S	-4.943313263
TUBß2A	T143V	-8.170456909
TUBß2A	T143W	-11.36385681
TUBß2A	T143Y	-10.74930087
TUBß2A	G144A	-7.877072083
TUBß2A	G144C	-7.886951111
TUBß2A	G144D	-6.939077545
TUBß2A	G144E	-7.665206848
TUBß2A	G144F	-8.186631622
TUBß2A	G144H	-9.069325256
TUBß2A	G144I	-8.624690704
TUBß2A	G144K	-8.724446472
TUBß2A	G144L	-8.559059052
TUBß2A	G144M	-8.398341431
TUBß2A	G144N	-7.533968597
TUBß2A	G144P	-8.277369354
TUBß2A	G144Q	-8.511224243
TUBß2A	G144R	-7.096981171
TUBß2A	G144S	-6.032331512
TUBß2A	G144T	-8.690155975
TUBß2A	G144V	-7.571461151
TUBß2A	G144W	-8.617173676
TUBß2A	G144Y	-8.258736694
TUBß2A	S145A	-1.062930786
TUBß2A	S145C	-8.483327606
TUBß2A	S145D	-10.79451462
TUBß2A	S145E	-10.82343088
TUBß2A	S145F	-8.085219025
TUBß2A	S145G	-3.523271912
TUBß2A	S145H	-11.64811865
TUBß2A	S145I	-9.305353241
TUBß2A	S145K	-12.33592197
TUBß2A	S145L	-6.747239563
TUBß2A	S145M	-9.687583496
TUBß2A	S145N	-10.39032324
TUBß2A	S145P	-8.740657623
TUBß2A	S145Q	-10.85727902
TUBß2A	S145R	-11.65661771
TUBß2A	S145T	-6.794823792
TUBß2A	S145V	-9.04816272
TUBß2A	S145W	-10.67509879
TUBß2A	S145Y	-10.01676743
TUBß2A	G146A	-9.165257813
TUBß2A	G146C	-11.34686407
TUBß2A	G146D	-9.112215576
TUBß2A	G146E	-9.516669495
TUBß2A	G146F	-14.52474197
TUBß2A	G146H	-12.57579184
TUBß2A	G146I	-14.37372177
TUBß2A	G146K	-12.45794128
TUBß2A	G146L	-14.12060339
TUBß2A	G146M	-13.99034842
TUBß2A	G146N	-12.04651779
TUBß2A	G146P	-12.65850916
TUBß2A	G146Q	-12.97249585
TUBß2A	G146R	-9.311882263
TUBß2A	G146S	-8.663352661
TUBß2A	G146T	-12.57616772
TUBß2A	G146V	-14.31715955
TUBß2A	G146W	-11.78077594
TUBß2A	G146Y	-14.0291062
TUBß2A	M147A	-9.818419067
TUBß2A	M147C	-11.86747958
TUBß2A	M147D	-14.60662558
TUBß2A	M147E	-14.97018616
TUBß2A	M147F	-5.835053497
TUBß2A	M147G	-13.05291089
TUBß2A	M147H	-11.46452533
TUBß2A	M147I	-8.212966675
TUBß2A	M147K	-13.95847058
TUBß2A	M147L	-1.185500427
TUBß2A	M147N	-11.78637549
TUBß2A	M147P	-17.02934473
TUBß2A	M147Q	-11.91994623
TUBß2A	M147R	-13.4151492
TUBß2A	M147S	-10.036254
TUBß2A	M147T	-8.13756131
TUBß2A	M147V	-7.583035004
TUBß2A	M147W	-11.68463068
TUBß2A	M147Y	-10.4526478
TUBß2A	G148A	-10.96927921
TUBß2A	G148C	-14.97296313
TUBß2A	G148D	-16.82691022
TUBß2A	G148E	-14.81560852
TUBß2A	G148F	-22.42799237
TUBß2A	G148H	-20.92602637
TUBß2A	G148I	-20.94859631
TUBß2A	G148K	-20.90089835
TUBß2A	G148L	-20.39488858
TUBß2A	G148M	-19.63152206
TUBß2A	G148N	-18.41933453
TUBß2A	G148P	-18.73601425
TUBß2A	G148Q	-21.34388419
TUBß2A	G148R	-19.15361609
TUBß2A	G148S	-11.6155025
TUBß2A	G148T	-14.92363397
TUBß2A	G148V	-18.60055679
TUBß2A	G148W	-22.60375
TUBß2A	G148Y	-21.91095633
TUBß2A	T149A	-5.599755737
TUBß2A	T149C	-6.434945465
TUBß2A	T149D	-10.10183041
TUBß2A	T149E	-11.60108347
TUBß2A	T149F	-12.0935723
TUBß2A	T149G	-9.817706299
TUBß2A	T149H	-9.140709625
TUBß2A	T149I	-10.93033621
TUBß2A	T149K	-11.48419989
TUBß2A	T149L	-11.76329474
TUBß2A	T149M	-7.949925476
TUBß2A	T149N	-8.920782104
TUBß2A	T149P	-10.68359555
TUBß2A	T149Q	-10.40023404
TUBß2A	T149R	-11.20337451
TUBß2A	T149S	-4.358519043
TUBß2A	T149V	-8.275609314
TUBß2A	T149W	-12.85252686
TUBß2A	T149Y	-12.26293692
TUBß2A	L150A	-5.967661926
TUBß2A	L150C	-10.51446878
TUBß2A	L150D	-11.7397717
TUBß2A	L150E	-12.08247186
TUBß2A	L150F	-9.736061035
TUBß2A	L150G	-8.116889038
TUBß2A	L150H	-10.161737
TUBß2A	L150I	-7.507238342
TUBß2A	L150K	-10.0552034
TUBß2A	L150M	-7.692296722
TUBß2A	L150N	-7.176869019
TUBß2A	L150P	-6.643522827
TUBß2A	L150Q	-9.751387695
TUBß2A	L150R	-7.900006805
TUBß2A	L150S	-7.430176605
TUBß2A	L150T	-9.600380524
TUBß2A	L150V	-7.272326294
TUBß2A	L150W	-12.70083356
TUBß2A	L150Y	-10.73919058
TUBß2A	L151A	-7.226795685
TUBß2A	L151C	-7.601796997
TUBß2A	L151D	-10.16510114
TUBß2A	L151E	-10.54939035
TUBß2A	L151F	-4.566849609
TUBß2A	L151G	-9.584063995
TUBß2A	L151H	-10.06134927
TUBß2A	L151I	-2.632635345
TUBß2A	L151K	-10.36591669
TUBß2A	L151M	-3.619435394
TUBß2A	L151N	-10.54515665
TUBß2A	L151P	-8.823826904
TUBß2A	L151Q	-9.827933929
TUBß2A	L151R	-10.45841736
TUBß2A	L151S	-10.33519516
TUBß2A	L151T	-7.474207794
TUBß2A	L151V	-4.177454498
TUBß2A	L151W	-9.518368195
TUBß2A	L151Y	-7.840476715
TUBß2A	I152A	-3.779168304
TUBß2A	I152C	-6.500637604
TUBß2A	I152D	-7.711183258
TUBß2A	I152E	-7.758652771
TUBß2A	I152F	-6.72520285
TUBß2A	I152G	-7.877123444
TUBß2A	I152H	-9.372446869
TUBß2A	I152K	-8.882952972
TUBß2A	I152L	-1.094272705
TUBß2A	I152M	-1.852152161
TUBß2A	I152N	-7.965610291
TUBß2A	I152P	-8.936322388
TUBß2A	I152Q	-6.254130066
TUBß2A	I152R	-9.711643127
TUBß2A	I152S	-5.943694397
TUBß2A	I152T	-3.770141998
TUBß2A	I152V	-1.588794189
TUBß2A	I152W	-10.49585901
TUBß2A	I152Y	-8.239736938
TUBß2A	S153A	-2.272755371
TUBß2A	S153C	-6.543588898
TUBß2A	S153D	-7.522905762
TUBß2A	S153E	-7.360085327
TUBß2A	S153F	-7.848348663
TUBß2A	S153G	-5.020560028
TUBß2A	S153H	-7.014882935
TUBß2A	S153I	-7.2449375
TUBß2A	S153K	-6.917822021
TUBß2A	S153L	-4.415570374
TUBß2A	S153M	-5.829240906
TUBß2A	S153N	-4.374250305
TUBß2A	S153P	-7.193742432
TUBß2A	S153Q	-4.936451172
TUBß2A	S153R	-7.563460083
TUBß2A	S153T	-3.664669617
TUBß2A	S153V	-6.233116394
TUBß2A	S153W	-9.302917755
TUBß2A	S153Y	-6.879615509
TUBß2A	K154A	-7.290512268
TUBß2A	K154C	-8.171255341
TUBß2A	K154D	-9.818903534
TUBß2A	K154E	-8.092624908
TUBß2A	K154F	-11.73722745
TUBß2A	K154G	-9.785784363
TUBß2A	K154H	-6.457321442
TUBß2A	K154I	-9.090753571
TUBß2A	K154L	-10.10028415
TUBß2A	K154M	-9.595085999
TUBß2A	K154N	-5.104465515
TUBß2A	K154P	-9.737455902
TUBß2A	K154Q	-5.938877563
TUBß2A	K154R	-3.061863495
TUBß2A	K154S	-6.557901489
TUBß2A	K154T	-6.054873077
TUBß2A	K154V	-9.713559113
TUBß2A	K154W	-8.38214502
TUBß2A	K154Y	-8.280290802
TUBß2A	I155A	-10.27075824
TUBß2A	I155C	-11.42336435
TUBß2A	I155D	-12.70914697
TUBß2A	I155E	-12.58868338
TUBß2A	I155F	-6.154123535
TUBß2A	I155G	-13.15543365
TUBß2A	I155H	-11.28941608
TUBß2A	I155K	-12.20276724
TUBß2A	I155L	-3.670324768
TUBß2A	I155M	-5.159475159
TUBß2A	I155N	-12.02163416
TUBß2A	I155P	-10.09015524
TUBß2A	I155Q	-11.29964185
TUBß2A	I155R	-12.13285431
TUBß2A	I155S	-11.01698953
TUBß2A	I155T	-8.733277252
TUBß2A	I155V	-2.815605927
TUBß2A	I155W	-13.88477008
TUBß2A	I155Y	-9.486060944
TUBß2A	R156A	-6.770820251
TUBß2A	R156C	-6.595861115
TUBß2A	R156D	-8.200099213
TUBß2A	R156E	-6.066663513
TUBß2A	R156F	-7.219077576
TUBß2A	R156G	-8.017254883
TUBß2A	R156H	-5.239045319
TUBß2A	R156I	-7.762014526
TUBß2A	R156K	-2.010248993
TUBß2A	R156L	-7.140367706
TUBß2A	R156M	-7.118520264
TUBß2A	R156N	-6.060442108
TUBß2A	R156P	-8.166881287
TUBß2A	R156Q	-4.697009583
TUBß2A	R156S	-6.032367371
TUBß2A	R156T	-6.218020386
TUBß2A	R156V	-6.237311493
TUBß2A	R156W	-7.371857697
TUBß2A	R156Y	-6.855976105
TUBß2A	E157A	-9.609190765
TUBß2A	E157C	-11.82713077
TUBß2A	E157D	-3.483288269
TUBß2A	E157F	-12.70814716
TUBß2A	E157G	-6.388621643
TUBß2A	E157H	-11.77881198
TUBß2A	E157I	-11.0664447
TUBß2A	E157K	-8.747382965
TUBß2A	E157L	-11.51841547
TUBß2A	E157M	-11.44438861
TUBß2A	E157N	-8.301470917
TUBß2A	E157P	-11.48608109
TUBß2A	E157Q	-6.924187653
TUBß2A	E157R	-9.78194812
TUBß2A	E157S	-9.429117859
TUBß2A	E157T	-10.53925653
TUBß2A	E157V	-9.544608765
TUBß2A	E157W	-12.56532938
TUBß2A	E157Y	-12.73309268
TUBß2A	E158A	-6.839127228
TUBß2A	E158C	-9.701267639
TUBß2A	E158D	-4.362358429
TUBß2A	E158F	-8.682408813
TUBß2A	E158G	-5.676937042
TUBß2A	E158H	-6.358864136
TUBß2A	E158I	-9.929345184
TUBß2A	E158K	-7.268095093
TUBß2A	E158L	-9.193293518
TUBß2A	E158M	-9.976446625
TUBß2A	E158N	-6.256062134
TUBß2A	E158P	-9.30273349
TUBß2A	E158Q	-5.449915131
TUBß2A	E158R	-7.000952667
TUBß2A	E158S	-6.837160309
TUBß2A	E158T	-8.19312796
TUBß2A	E158V	-9.849662933
TUBß2A	E158W	-9.998609131
TUBß2A	E158Y	-7.891314972
TUBß2A	Y159A	-7.083707153
TUBß2A	Y159C	-6.805995056
TUBß2A	Y159D	-9.316061035
TUBß2A	Y159E	-9.158041138
TUBß2A	Y159F	-2.11410257
TUBß2A	Y159G	-9.678019409
TUBß2A	Y159H	-6.853301178
TUBß2A	Y159I	-8.616943054
TUBß2A	Y159K	-9.97729425
TUBß2A	Y159L	-7.34029303
TUBß2A	Y159M	-8.839890564
TUBß2A	Y159N	-7.781174927
TUBß2A	Y159P	-9.04224765
TUBß2A	Y159Q	-10.61923581
TUBß2A	Y159R	-8.995026825
TUBß2A	Y159S	-7.757457977
TUBß2A	Y159T	-7.908363403
TUBß2A	Y159V	-7.89406723
TUBß2A	Y159W	-6.141997864
TUBß2A	P160A	-5.881493317
TUBß2A	P160C	-7.88764975
TUBß2A	P160D	-8.590722748
TUBß2A	P160E	-9.079761993
TUBß2A	P160F	-9.021624634
TUBß2A	P160G	-6.23942868
TUBß2A	P160H	-8.24212973
TUBß2A	P160I	-9.434433136
TUBß2A	P160K	-7.82293512
TUBß2A	P160L	-7.714375946
TUBß2A	P160M	-11.18444284
TUBß2A	P160N	-7.322882324
TUBß2A	P160Q	-8.745395386
TUBß2A	P160R	-6.810977142
TUBß2A	P160S	-4.251137207
TUBß2A	P160T	-6.196574951
TUBß2A	P160V	-8.54417334
TUBß2A	P160W	-9.748930206
TUBß2A	P160Y	-9.257229675
TUBß2A	D161A	-11.44554968
TUBß2A	D161C	-11.28722778
TUBß2A	D161E	-5.727856567
TUBß2A	D161F	-14.68505997
TUBß2A	D161G	-7.62376535
TUBß2A	D161H	-9.911083099
TUBß2A	D161I	-15.07328653
TUBß2A	D161K	-8.415781006
TUBß2A	D161L	-13.38661078
TUBß2A	D161M	-14.3965726
TUBß2A	D161N	-7.451911591
TUBß2A	D161P	-11.5020314
TUBß2A	D161Q	-12.05093243
TUBß2A	D161R	-8.565384705
TUBß2A	D161S	-9.1041586
TUBß2A	D161T	-11.20076132
TUBß2A	D161V	-15.70280539
TUBß2A	D161W	-10.62726959
TUBß2A	D161Y	-12.66424063
TUBß2A	R162A	-9.306915039
TUBß2A	R162C	-7.418679443
TUBß2A	R162D	-11.09553021
TUBß2A	R162E	-9.254032227
TUBß2A	R162F	-15.96559003
TUBß2A	R162G	-10.65059293
TUBß2A	R162H	-6.980964539
TUBß2A	R162I	-12.31749997
TUBß2A	R162K	-4.480776672
TUBß2A	R162L	-11.33333701
TUBß2A	R162M	-12.09744473
TUBß2A	R162N	-7.176714081
TUBß2A	R162P	-9.896886688
TUBß2A	R162Q	-6.955448669
TUBß2A	R162S	-8.915347412
TUBß2A	R162T	-9.495889191
TUBß2A	R162V	-12.27055737
TUBß2A	R162W	-9.516276855
TUBß2A	R162Y	-12.59229929
TUBß2A	I163A	-7.87504718
TUBß2A	I163C	-8.084115906
TUBß2A	I163D	-8.743742828
TUBß2A	I163E	-9.524096436
TUBß2A	I163F	-5.798725983
TUBß2A	I163G	-8.738957581
TUBß2A	I163H	-9.977827515
TUBß2A	I163K	-8.698069305
TUBß2A	I163L	-2.112403564
TUBß2A	I163M	0.678184265
TUBß2A	I163N	-7.49561673
TUBß2A	I163P	-12.70301413
TUBß2A	I163Q	-8.215400299
TUBß2A	I163R	-8.417895874
TUBß2A	I163S	-7.612398132
TUBß2A	I163T	-6.552475708
TUBß2A	I163V	-2.820446472
TUBß2A	I163W	-11.94029477
TUBß2A	I163Y	-8.830399078
TUBß2A	M164A	-6.060119873
TUBß2A	M164C	-8.32393634
TUBß2A	M164D	-10.27027472
TUBß2A	M164E	-9.984391205
TUBß2A	M164F	-4.777235443
TUBß2A	M164G	-9.572023285
TUBß2A	M164H	-9.517275269
TUBß2A	M164I	-2.390842041
TUBß2A	M164K	-8.316006989
TUBß2A	M164L	-0.974693115
TUBß2A	M164N	-7.77698288
TUBß2A	M164P	-13.75051291
TUBß2A	M164Q	-8.56663974
TUBß2A	M164R	-8.004996765
TUBß2A	M164S	-7.161582855
TUBß2A	M164T	-5.32555896
TUBß2A	M164V	-3.218707306
TUBß2A	M164W	-10.26071741
TUBß2A	M164Y	-7.532693237
TUBß2A	N165A	1.006069
TUBß2A	N165C	0.809691864
TUBß2A	N165D	-5.254122314
TUBß2A	N165E	-3.526166992
TUBß2A	N165F	-3.527441559
TUBß2A	N165G	-3.291701111
TUBß2A	N165H	-3.590679962
TUBß2A	N165I	-3.037597534
TUBß2A	N165K	-1.339881317
TUBß2A	N165L	-1.544731598
TUBß2A	N165M	-2.355848816
TUBß2A	N165P	-4.58515683
TUBß2A	N165Q	-2.929309906
TUBß2A	N165R	-4.936505981
TUBß2A	N165S	1.409448303
TUBß2A	N165T	0.343354095
TUBß2A	N165V	-2.302421051
TUBß2A	N165W	-2.733931366
TUBß2A	N165Y	-4.083500092
TUBß2A	T166A	-3.602219971
TUBß2A	T166C	-6.140081573
TUBß2A	T166D	-8.996124268
TUBß2A	T166E	-11.86539706
TUBß2A	T166F	-8.260479797
TUBß2A	T166G	-7.85446701
TUBß2A	T166H	-6.321435242
TUBß2A	T166I	-6.600654419
TUBß2A	T166K	-10.77427194
TUBß2A	T166L	-8.022726227
TUBß2A	T166M	-7.49899765
TUBß2A	T166N	-3.960464905
TUBß2A	T166P	-7.848527588
TUBß2A	T166Q	-8.604610901
TUBß2A	T166R	-9.476463806
TUBß2A	T166S	-2.402346985
TUBß2A	T166V	-6.079029938
TUBß2A	T166W	-10.95768094
TUBß2A	T166Y	-7.435427643
TUBß2A	F167A	-9.802041229
TUBß2A	F167C	-6.514463928
TUBß2A	F167D	-12.83159354
TUBß2A	F167E	-11.44703769
TUBß2A	F167G	-12.36379028
TUBß2A	F167H	-7.664351929
TUBß2A	F167I	-6.960582581
TUBß2A	F167K	-10.09211536
TUBß2A	F167L	-8.024006317
TUBß2A	F167M	-8.571636688
TUBß2A	F167N	-10.60631812
TUBß2A	F167P	-10.7834808
TUBß2A	F167Q	-11.35927817
TUBß2A	F167R	-12.1391702
TUBß2A	F167S	-9.75633374
TUBß2A	F167T	-10.11968387
TUBß2A	F167V	-7.252936371
TUBß2A	F167W	-6.283821625
TUBß2A	F167Y	-2.448779053
TUBß2A	S168A	-4.725871094
TUBß2A	S168C	-3.716000244
TUBß2A	S168D	-9.276279572
TUBß2A	S168E	-9.923527679
TUBß2A	S168F	-8.576298218
TUBß2A	S168G	-6.494237488
TUBß2A	S168H	-10.00881369
TUBß2A	S168I	-7.980202271
TUBß2A	S168K	-11.0978172
TUBß2A	S168L	-6.888836945
TUBß2A	S168M	-7.601739441
TUBß2A	S168N	-7.126170715
TUBß2A	S168P	-7.528861572
TUBß2A	S168Q	-10.1099386
TUBß2A	S168R	-10.55334033
TUBß2A	S168T	-3.56720575
TUBß2A	S168V	-5.959100586
TUBß2A	S168W	-10.66687683
TUBß2A	S168Y	-8.805895874
TUBß2A	V169A	-6.551344177
TUBß2A	V169C	-7.886089172
TUBß2A	V169D	-12.20093658
TUBß2A	V169E	-12.90848077
TUBß2A	V169F	-10.06328821
TUBß2A	V169G	-10.93704608
TUBß2A	V169H	-13.63968549
TUBß2A	V169I	-2.637388184
TUBß2A	V169K	-12.50118161
TUBß2A	V169L	-8.279262207
TUBß2A	V169M	-8.187585144
TUBß2A	V169N	-11.94182751
TUBß2A	V169P	-11.31339752
TUBß2A	V169Q	-11.73043176
TUBß2A	V169R	-12.53862048
TUBß2A	V169S	-8.445810577
TUBß2A	V169T	-5.207002319
TUBß2A	V169W	-14.29804398
TUBß2A	V169Y	-12.04944113
TUBß2A	M170A	-1.398392059
TUBß2A	M170C	-2.931921661
TUBß2A	M170D	-5.23533551
TUBß2A	M170E	-5.123917419
TUBß2A	M170F	0.591772461
TUBß2A	M170G	-3.085809906
TUBß2A	M170H	-3.767576416
TUBß2A	M170I	0.694282135
TUBß2A	M170K	-5.379896057
TUBß2A	M170L	0.391901123
TUBß2A	M170N	-4.872915833
TUBß2A	M170P	-3.598710419
TUBß2A	M170Q	-3.43092923
TUBß2A	M170R	-4.560746582
TUBß2A	M170S	-2.219726868
TUBß2A	M170T	-2.227629059
TUBß2A	M170V	0.47258963
TUBß2A	M170W	-2.801974945
TUBß2A	M170Y	-1.365982391
TUBß2A	P171A	-7.821532043
TUBß2A	P171C	-10.65413989
TUBß2A	P171D	-11.50796545
TUBß2A	P171E	-11.38760007
TUBß2A	P171F	-11.69935376
TUBß2A	P171G	-9.830029175
TUBß2A	P171H	-11.12842194
TUBß2A	P171I	-12.10862042
TUBß2A	P171K	-10.74600436
TUBß2A	P171L	-11.35662161
TUBß2A	P171M	-14.40332166
TUBß2A	P171N	-10.17684399
TUBß2A	P171Q	-9.633062408
TUBß2A	P171R	-10.50768213
TUBß2A	P171S	-6.136099579
TUBß2A	P171T	-5.970390747
TUBß2A	P171V	-10.4658978
TUBß2A	P171W	-12.07686166
TUBß2A	P171Y	-11.57706461
TUBß2A	S172A	-3.954517883
TUBß2A	S172C	-6.854463806
TUBß2A	S172D	-10.15036667
TUBß2A	S172E	-11.12807117
TUBß2A	S172F	-9.289609772
TUBß2A	S172G	-5.465568298
TUBß2A	S172H	-9.494493195
TUBß2A	S172I	-10.96639557
TUBß2A	S172K	-9.920593597
TUBß2A	S172L	-8.264287659
TUBß2A	S172M	-10.21385489
TUBß2A	S172N	-8.212291199
TUBß2A	S172P	-8.080655365
TUBß2A	S172Q	-9.550226044
TUBß2A	S172R	-9.315111969
TUBß2A	S172T	-5.472078583
TUBß2A	S172V	-9.540908752
TUBß2A	S172W	-9.165635223
TUBß2A	S172Y	-8.278620117
TUBß2A	P173A	-3.24449881
TUBß2A	P173C	-8.869974365
TUBß2A	P173D	-7.634864746
TUBß2A	P173E	-6.448122955
TUBß2A	P173F	-8.783835388
TUBß2A	P173G	-7.041119049
TUBß2A	P173H	-7.800056671
TUBß2A	P173I	-7.844307587
TUBß2A	P173K	-7.525053925
TUBß2A	P173L	-6.052253265
TUBß2A	P173M	-10.78104074
TUBß2A	P173N	-6.625805115
TUBß2A	P173Q	-6.75633194
TUBß2A	P173R	-6.677294861
TUBß2A	P173S	-3.501365387
TUBß2A	P173T	-5.647230896
TUBß2A	P173V	-6.537972809
TUBß2A	P173W	-8.194585358
TUBß2A	P173Y	-8.437377747
TUBß2A	K174A	-7.256478119
TUBß2A	K174C	-10.41559375
TUBß2A	K174D	-8.454681824
TUBß2A	K174E	-8.147401062
TUBß2A	K174F	-9.12616507
TUBß2A	K174G	-7.931236298
TUBß2A	K174H	-10.37560382
TUBß2A	K174I	-7.70594519
TUBß2A	K174L	-6.532611481
TUBß2A	K174M	-7.169878906
TUBß2A	K174N	-6.242628723
TUBß2A	K174P	-9.28178064
TUBß2A	K174Q	-6.682007874
TUBß2A	K174R	-4.305460663
TUBß2A	K174S	-7.543146271
TUBß2A	K174T	-6.569248779
TUBß2A	K174V	-7.148130554
TUBß2A	K174W	-8.015008575
TUBß2A	K174Y	-9.477720978
TUBß2A	V175A	-5.11235434
TUBß2A	V175C	-9.860291901
TUBß2A	V175D	-11.50984274
TUBß2A	V175E	-11.70831403
TUBß2A	V175F	-10.02233313
TUBß2A	V175G	-9.731797119
TUBß2A	V175H	-12.76704248
TUBß2A	V175I	-4.653788574
TUBß2A	V175K	-12.14378305
TUBß2A	V175L	-5.808136749
TUBß2A	V175M	-5.606376984
TUBß2A	V175N	-10.73069135
TUBß2A	V175P	-9.110104462
TUBß2A	V175Q	-10.88693405
TUBß2A	V175R	-12.45708167
TUBß2A	V175S	-6.516897766
TUBß2A	V175T	-6.240798828
TUBß2A	V175W	-15.84216678
TUBß2A	V175Y	-10.8086521
TUBß2A	S176A	-3.394161621
TUBß2A	S176C	-5.642215912
TUBß2A	S176D	-7.605413757
TUBß2A	S176E	-9.458224915
TUBß2A	S176F	-8.384519196
TUBß2A	S176G	-5.709843933
TUBß2A	S176H	-9.275224243
TUBß2A	S176I	-8.547052582
TUBß2A	S176K	-8.758190582
TUBß2A	S176L	-7.622442902
TUBß2A	S176M	-7.853888123
TUBß2A	S176N	-7.658829956
TUBß2A	S176P	-5.286885193
TUBß2A	S176Q	-7.509332001
TUBß2A	S176R	-8.901554535
TUBß2A	S176T	-5.123604279
TUBß2A	S176V	-6.872663971
TUBß2A	S176W	-9.895387878
TUBß2A	S176Y	-9.345863861
TUBß2A	D177A	-7.933474884
TUBß2A	D177C	-10.45546915
TUBß2A	D177E	-2.307329773
TUBß2A	D177F	-9.701817566
TUBß2A	D177G	-5.064172211
TUBß2A	D177H	-7.401959076
TUBß2A	D177I	-10.22176047
TUBß2A	D177K	-8.392589081
TUBß2A	D177L	-9.483207703
TUBß2A	D177M	-9.749445099
TUBß2A	D177N	-4.942863617
TUBß2A	D177P	-9.068518219
TUBß2A	D177Q	-6.399041321
TUBß2A	D177R	-9.188056366
TUBß2A	D177S	-6.553743469
TUBß2A	D177T	-7.063918854
TUBß2A	D177V	-9.479899261
TUBß2A	D177W	-9.195271698
TUBß2A	D177Y	-9.032204651
TUBß2A	T178A	-4.376359924
TUBß2A	T178C	-10.45487875
TUBß2A	T178D	-12.66471271
TUBß2A	T178E	-12.22242792
TUBß2A	T178F	-14.79047433
TUBß2A	T178G	-8.211619354
TUBß2A	T178H	-14.64780133
TUBß2A	T178I	-5.875786743
TUBß2A	T178K	-13.32985349
TUBß2A	T178L	-10.06960178
TUBß2A	T178M	-7.966218292
TUBß2A	T178N	-10.45759967
TUBß2A	T178P	-12.53539377
TUBß2A	T178Q	-14.00749612
TUBß2A	T178R	-12.6903381
TUBß2A	T178S	-6.059942596
TUBß2A	T178V	-2.252774078
TUBß2A	T178W	-18.4377879
TUBß2A	T178Y	-15.87734689
TUBß2A	V179A	-7.962227203
TUBß2A	V179C	-9.761627228
TUBß2A	V179D	-12.48902652
TUBß2A	V179E	-11.54776917
TUBß2A	V179F	-10.44905508
TUBß2A	V179G	-10.68646616
TUBß2A	V179H	-12.8488945
TUBß2A	V179I	-4.024527344
TUBß2A	V179K	-10.9746911
TUBß2A	V179L	-7.213896362
TUBß2A	V179M	-6.213595856
TUBß2A	V179N	-11.07131418
TUBß2A	V179P	-9.07925473
TUBß2A	V179Q	-10.95482864
TUBß2A	V179R	-10.64281406
TUBß2A	V179S	-9.902879059
TUBß2A	V179T	-8.408114197
TUBß2A	V179W	-13.92396405
TUBß2A	V179Y	-11.49273932
TUBß2A	V180A	-8.024201141
TUBß2A	V180C	-10.82312466
TUBß2A	V180D	-13.18013733
TUBß2A	V180E	-13.20067844
TUBß2A	V180F	-11.3353269
TUBß2A	V180G	-12.65295709
TUBß2A	V180H	-14.48274014
TUBß2A	V180I	-4.535588684
TUBß2A	V180K	-12.28667117
TUBß2A	V180L	-5.798396606
TUBß2A	V180M	-7.934068207
TUBß2A	V180N	-11.75956708
TUBß2A	V180P	-12.83371127
TUBß2A	V180Q	-12.86115097
TUBß2A	V180R	-13.16828165
TUBß2A	V180S	-9.821768188
TUBß2A	V180T	-3.533770538
TUBß2A	V180W	-17.24993707
TUBß2A	V180Y	-14.53971008
TUBß2A	E181A	-8.780490753
TUBß2A	E181C	-11.28112338
TUBß2A	E181D	-7.201139008
TUBß2A	E181F	-15.37130862
TUBß2A	E181G	-6.954292999
TUBß2A	E181H	-12.18622086
TUBß2A	E181I	-14.47156454
TUBß2A	E181K	-10.57276834
TUBß2A	E181L	-14.20020108
TUBß2A	E181M	-13.50927277
TUBß2A	E181N	-10.61812421
TUBß2A	E181P	-13.7709967
TUBß2A	E181Q	-7.123134766
TUBß2A	E181R	-11.99246341
TUBß2A	E181S	-8.244372314
TUBß2A	E181T	-13.03641949
TUBß2A	E181V	-13.48765179
TUBß2A	E181W	-11.9467359
TUBß2A	E181Y	-13.79840085
TUBß2A	P182A	-5.554115997
TUBß2A	P182C	-8.244765869
TUBß2A	P182D	-7.29200531
TUBß2A	P182E	-8.372864685
TUBß2A	P182F	-8.644262238
TUBß2A	P182G	-8.909517365
TUBß2A	P182H	-7.917675171
TUBß2A	P182I	-8.469922485
TUBß2A	P182K	-9.044761261
TUBß2A	P182L	-7.145817169
TUBß2A	P182M	-12.6670007
TUBß2A	P182N	-7.303688934
TUBß2A	P182Q	-8.192785309
TUBß2A	P182R	-9.598957367
TUBß2A	P182S	-5.367796631
TUBß2A	P182T	-6.790178986
TUBß2A	P182V	-8.712250549
TUBß2A	P182W	-8.413228821
TUBß2A	P182Y	-7.388086182
TUBß2A	Y183A	-11.68006137
TUBß2A	Y183C	-11.24918863
TUBß2A	Y183D	-11.03248492
TUBß2A	Y183E	-11.52595026
TUBß2A	Y183F	-6.030659332
TUBß2A	Y183G	-11.73372852
TUBß2A	Y183H	-9.275605438
TUBß2A	Y183I	-9.71478714
TUBß2A	Y183K	-11.25680637
TUBß2A	Y183L	-9.111456116
TUBß2A	Y183M	-11.52813397
TUBß2A	Y183N	-10.65013098
TUBß2A	Y183P	-11.90168286
TUBß2A	Y183Q	-12.35788538
TUBß2A	Y183R	-11.38501987
TUBß2A	Y183S	-10.97234573
TUBß2A	Y183T	-11.82494156
TUBß2A	Y183V	-11.09270374
TUBß2A	Y183W	-10.58677325
TUBß2A	N184A	-12.57149927
TUBß2A	N184C	-12.10341583
TUBß2A	N184D	-8.909581848
TUBß2A	N184E	-11.34688654
TUBß2A	N184F	-14.00368265
TUBß2A	N184G	-12.01156387
TUBß2A	N184H	-9.48183316
TUBß2A	N184I	-11.53986496
TUBß2A	N184K	-10.37464331
TUBß2A	N184L	-12.97159171
TUBß2A	N184M	-12.9039718
TUBß2A	N184P	-11.92586212
TUBß2A	N184Q	-11.66016751
TUBß2A	N184R	-11.57843393
TUBß2A	N184S	-8.455244537
TUBß2A	N184T	-11.81547995
TUBß2A	N184V	-13.26557709
TUBß2A	N184W	-11.43624646
TUBß2A	N184Y	-13.29770743
TUBß2A	A185C	-3.805716614
TUBß2A	A185D	-12.14586377
TUBß2A	A185E	-10.85646936
TUBß2A	A185F	-9.882304504
TUBß2A	A185G	-8.213710419
TUBß2A	A185H	-11.02279108
TUBß2A	A185I	-8.377218689
TUBß2A	A185K	-12.18235803
TUBß2A	A185L	-10.1987749
TUBß2A	A185M	-7.231587891
TUBß2A	A185N	-9.492758331
TUBß2A	A185P	-11.09416522
TUBß2A	A185Q	-11.29334424
TUBß2A	A185R	-11.57668365
TUBß2A	A185S	-4.187291992
TUBß2A	A185T	-3.227219635
TUBß2A	A185V	-6.293895416
TUBß2A	A185W	-9.69451889
TUBß2A	A185Y	-11.01242294
TUBß2A	T186A	-4.253357208
TUBß2A	T186C	-5.753982452
TUBß2A	T186D	-9.906425293
TUBß2A	T186E	-9.62459198
TUBß2A	T186F	-9.241473663
TUBß2A	T186G	-7.416312439
TUBß2A	T186H	-10.04832184
TUBß2A	T186I	-2.276902771
TUBß2A	T186K	-9.111594879
TUBß2A	T186L	-3.856480865
TUBß2A	T186M	-3.979158173
TUBß2A	T186N	-8.547917297
TUBß2A	T186P	-8.547193634
TUBß2A	T186Q	-9.300019379
TUBß2A	T186R	-9.304260895
TUBß2A	T186S	-6.193991302
TUBß2A	T186V	-1.833700409
TUBß2A	T186W	-11.03379468
TUBß2A	T186Y	-10.28363675
TUBß2A	L187A	-11.5651019
TUBß2A	L187C	-12.57817102
TUBß2A	L187D	-13.54190704
TUBß2A	L187E	-13.80305927
TUBß2A	L187F	-6.657532837
TUBß2A	L187G	-13.06468765
TUBß2A	L187H	-11.52046252
TUBß2A	L187I	-8.41958786
TUBß2A	L187K	-13.15370898
TUBß2A	L187M	-5.379969757
TUBß2A	L187N	-13.7293808
TUBß2A	L187P	-11.35145206
TUBß2A	L187Q	-12.78286551
TUBß2A	L187R	-13.60137628
TUBß2A	L187S	-11.71297482
TUBß2A	L187T	-11.62406137
TUBß2A	L187V	-8.214279755
TUBß2A	L187W	-12.59039059
TUBß2A	L187Y	-12.05789871
TUBß2A	S188A	-4.043444885
TUBß2A	S188C	-7.08430072
TUBß2A	S188D	-13.16571021
TUBß2A	S188E	-13.04235654
TUBß2A	S188F	-11.85832678
TUBß2A	S188G	-6.591601624
TUBß2A	S188H	-10.54674463
TUBß2A	S188I	-11.73480069
TUBß2A	S188K	-11.78515945
TUBß2A	S188L	-11.73609384
TUBß2A	S188M	-9.430938782
TUBß2A	S188N	-8.890794373
TUBß2A	S188P	-10.31884042
TUBß2A	S188Q	-11.62007544
TUBß2A	S188R	-11.37645184
TUBß2A	S188T	-4.202788269
TUBß2A	S188V	-10.00353836
TUBß2A	S188W	-13.15970938
TUBß2A	S188Y	-12.09590433
TUBß2A	V189A	-4.060861664
TUBß2A	V189C	-5.481995789
TUBß2A	V189D	-8.526407013
TUBß2A	V189E	-8.542126678
TUBß2A	V189F	-2.004239136
TUBß2A	V189G	-6.356205017
TUBß2A	V189H	-8.169944489
TUBß2A	V189I	-0.342979553
TUBß2A	V189K	-8.948945709
TUBß2A	V189L	-1.799769653
TUBß2A	V189M	-2.494664429
TUBß2A	V189N	-8.302101563
TUBß2A	V189P	-6.214904755
TUBß2A	V189Q	-7.498111237
TUBß2A	V189R	-9.025876007
TUBß2A	V189S	-4.846878082
TUBß2A	V189T	-3.987694366
TUBß2A	V189W	-9.190435211
TUBß2A	V189Y	-5.827421082
TUBß2A	H190A	-5.665384796
TUBß2A	H190C	-6.778401459
TUBß2A	H190D	-4.571444855
TUBß2A	H190E	-6.694893555
TUBß2A	H190F	-7.051680054
TUBß2A	H190G	-6.034241028
TUBß2A	H190I	-8.31432074
TUBß2A	H190K	-6.729194641
TUBß2A	H190L	-7.86376004
TUBß2A	H190M	-8.14592395
TUBß2A	H190N	-2.190872559
TUBß2A	H190P	-5.216959869
TUBß2A	H190Q	-2.897669586
TUBß2A	H190R	-4.923455902
TUBß2A	H190S	-3.773664337
TUBß2A	H190T	-6.817871613
TUBß2A	H190V	-8.134166534
TUBß2A	H190W	-7.431558655
TUBß2A	H190Y	-4.079098236
TUBß2A	Q191A	-10.3050134
TUBß2A	Q191C	-10.51406198
TUBß2A	Q191D	-11.57756186
TUBß2A	Q191E	-6.153451965
TUBß2A	Q191F	-10.80328769
TUBß2A	Q191G	-12.511979
TUBß2A	Q191H	-4.429625092
TUBß2A	Q191I	-7.926242737
TUBß2A	Q191K	-7.453698364
TUBß2A	Q191L	-8.15169278
TUBß2A	Q191M	-9.491778809
TUBß2A	Q191N	-10.48384094
TUBß2A	Q191P	-10.20660846
TUBß2A	Q191R	-6.972777344
TUBß2A	Q191S	-9.756785034
TUBß2A	Q191T	-11.00251266
TUBß2A	Q191V	-8.824906647
TUBß2A	Q191W	-14.19508588
TUBß2A	Q191Y	-9.959994293
TUBß2A	L192A	-10.6580856
TUBß2A	L192C	-9.77237146
TUBß2A	L192D	-15.53158154
TUBß2A	L192E	-16.09178519
TUBß2A	L192F	-8.056908417
TUBß2A	L192G	-13.6650072
TUBß2A	L192H	-10.99448447
TUBß2A	L192I	-7.12183078
TUBß2A	L192K	-16.26883835
TUBß2A	L192M	-6.093345917
TUBß2A	L192N	-13.12343069
TUBß2A	L192P	-8.823999207
TUBß2A	L192Q	-9.980401245
TUBß2A	L192R	-14.21516013
TUBß2A	L192S	-10.2774447
TUBß2A	L192T	-10.49283835
TUBß2A	L192V	-9.144745026
TUBß2A	L192W	-12.26349893
TUBß2A	L192Y	-11.83637933
TUBß2A	V193A	-5.575950562
TUBß2A	V193C	-8.160920013
TUBß2A	V193D	-9.913066345
TUBß2A	V193E	-10.94200439
TUBß2A	V193F	-7.715658264
TUBß2A	V193G	-9.642373291
TUBß2A	V193H	-11.83357703
TUBß2A	V193I	-0.948461243
TUBß2A	V193K	-10.19441489
TUBß2A	V193L	-2.222911041
TUBß2A	V193M	-3.750975525
TUBß2A	V193N	-9.116809692
TUBß2A	V193P	-8.28926236
TUBß2A	V193Q	-9.280267029
TUBß2A	V193R	-9.193619965
TUBß2A	V193S	-6.611956299
TUBß2A	V193T	-4.657493286
TUBß2A	V193W	-12.71104019
TUBß2A	V193Y	-9.461755005
TUBß2A	E194A	-6.111855042
TUBß2A	E194C	-9.827526093
TUBß2A	E194D	-2.278733368
TUBß2A	E194F	-8.378743195
TUBß2A	E194G	-5.168286926
TUBß2A	E194H	-7.898753021
TUBß2A	E194I	-8.735073181
TUBß2A	E194K	-8.405978485
TUBß2A	E194L	-6.148678223
TUBß2A	E194M	-8.201487274
TUBß2A	E194N	-3.85175882
TUBß2A	E194P	-7.870824921
TUBß2A	E194Q	-5.359472809
TUBß2A	E194R	-9.142039856
TUBß2A	E194S	-6.146250061
TUBß2A	E194T	-7.056336609
TUBß2A	E194V	-7.024136749
TUBß2A	E194W	-10.1361174
TUBß2A	E194Y	-9.104754639
TUBß2A	N195A	-5.851182007
TUBß2A	N195C	-6.36072287
TUBß2A	N195D	-5.634731873
TUBß2A	N195E	-6.400736725
TUBß2A	N195F	-6.082280853
TUBß2A	N195G	-6.884012024
TUBß2A	N195H	-4.098986511
TUBß2A	N195I	-5.72828952
TUBß2A	N195K	-6.644963318
TUBß2A	N195L	-4.876390656
TUBß2A	N195M	-5.969607513
TUBß2A	N195P	-8.705656433
TUBß2A	N195Q	-6.02087088
TUBß2A	N195R	-7.975149628
TUBß2A	N195S	-3.09538623
TUBß2A	N195T	-4.329032196
TUBß2A	N195V	-5.122944183
TUBß2A	N195W	-9.125487213
TUBß2A	N195Y	-5.79634848
TUBß2A	T196A	-2.432667877
TUBß2A	T196C	-4.954912109
TUBß2A	T196D	-10.41565167
TUBß2A	T196E	-11.67400684
TUBß2A	T196F	-12.14810086
TUBß2A	T196G	-7.17397403
TUBß2A	T196H	-11.19638492
TUBß2A	T196I	-6.565965393
TUBß2A	T196K	-10.4651524
TUBß2A	T196L	-9.543236298
TUBß2A	T196M	-8.713563965
TUBß2A	T196N	-6.61778186
TUBß2A	T196P	-6.964758636
TUBß2A	T196Q	-9.830715881
TUBß2A	T196R	-10.65515979
TUBß2A	T196S	-1.378796051
TUBß2A	T196V	-4.106960083
TUBß2A	T196W	-14.00887506
TUBß2A	T196Y	-13.18460828
TUBß2A	D197A	-10.28368378
TUBß2A	D197C	-10.69182285
TUBß2A	D197E	-5.027000305
TUBß2A	D197F	-12.01145383
TUBß2A	D197G	-7.763790375
TUBß2A	D197H	-5.75591803
TUBß2A	D197I	-11.14767062
TUBß2A	D197K	-8.833224274
TUBß2A	D197L	-11.87856567
TUBß2A	D197M	-12.0233262
TUBß2A	D197N	-5.547105713
TUBß2A	D197P	-11.17211249
TUBß2A	D197Q	-6.732998718
TUBß2A	D197R	-8.67358255
TUBß2A	D197S	-7.660583496
TUBß2A	D197T	-8.401955627
TUBß2A	D197V	-12.24702246
TUBß2A	D197W	-11.38705368
TUBß2A	D197Y	-11.2937088
TUBß2A	E198A	-2.523745483
TUBß2A	E198C	-6.191231049
TUBß2A	E198D	-4.191664764
TUBß2A	E198F	-4.925589447
TUBß2A	E198G	-3.454432709
TUBß2A	E198H	-4.226237457
TUBß2A	E198I	-4.97889328
TUBß2A	E198K	-4.651327759
TUBß2A	E198L	-3.606942535
TUBß2A	E198M	-3.751869202
TUBß2A	E198N	-4.437037506
TUBß2A	E198P	-7.430006775
TUBß2A	E198Q	-1.479660217
TUBß2A	E198R	-5.62885141
TUBß2A	E198S	-4.279464233
TUBß2A	E198T	-6.210107208
TUBß2A	E198V	-4.782865784
TUBß2A	E198W	-6.258287872
TUBß2A	E198Y	-5.849598907
TUBß2A	T199A	-3.799484039
TUBß2A	T199C	-3.378803925
TUBß2A	T199D	-7.620991943
TUBß2A	T199E	-9.10269873
TUBß2A	T199F	-8.568023132
TUBß2A	T199G	-7.41600882
TUBß2A	T199H	-8.729037933
TUBß2A	T199I	-5.855622192
TUBß2A	T199K	-8.908722137
TUBß2A	T199L	-7.890754242
TUBß2A	T199M	-7.455420837
TUBß2A	T199N	-6.626418365
TUBß2A	T199P	-8.542013824
TUBß2A	T199Q	-9.166785522
TUBß2A	T199R	-8.082784424
TUBß2A	T199S	-3.866717072
TUBß2A	T199V	-2.469978699
TUBß2A	T199W	-10.26194681
TUBß2A	T199Y	-9.740593628
TUBß2A	Y200A	-7.345948059
TUBß2A	Y200C	-5.322772552
TUBß2A	Y200D	-6.877059875
TUBß2A	Y200E	-6.805392944
TUBß2A	Y200F	1.15975061
TUBß2A	Y200G	-8.042157806
TUBß2A	Y200H	-3.194663239
TUBß2A	Y200I	-2.53962262
TUBß2A	Y200K	-6.206547943
TUBß2A	Y200L	-3.793146912
TUBß2A	Y200M	-2.116981659
TUBß2A	Y200N	-5.106331726
TUBß2A	Y200P	-10.70284714
TUBß2A	Y200Q	-5.003807343
TUBß2A	Y200R	-7.420229889
TUBß2A	Y200S	-5.98794101
TUBß2A	Y200T	-5.474179596
TUBß2A	Y200V	-3.050733459
TUBß2A	Y200W	-6.207373993
TUBß2A	S201A	-0.361093781
TUBß2A	S201C	4.24580661
TUBß2A	S201D	-6.573178497
TUBß2A	S201E	-6.428586212
TUBß2A	S201F	-3.536654449
TUBß2A	S201G	-4.380768311
TUBß2A	S201H	-3.868093414
TUBß2A	S201I	-0.839476532
TUBß2A	S201K	-4.444962311
TUBß2A	S201L	-2.606628143
TUBß2A	S201M	-1.224068329
TUBß2A	S201N	-2.509250153
TUBß2A	S201P	-3.929021729
TUBß2A	S201Q	-4.354760193
TUBß2A	S201R	-4.880827698
TUBß2A	S201T	-0.630801117
TUBß2A	S201V	0.644481232
TUBß2A	S201W	-4.80584845
TUBß2A	S201Y	-2.433229614
TUBß2A	I202A	-10.18594357
TUBß2A	I202C	-10.23847418
TUBß2A	I202D	-13.98061713
TUBß2A	I202E	-14.17784613
TUBß2A	I202F	-6.036988495
TUBß2A	I202G	-12.7906893
TUBß2A	I202H	-13.45806451
TUBß2A	I202K	-12.92001572
TUBß2A	I202L	-2.243523682
TUBß2A	I202M	-4.272459259
TUBß2A	I202N	-13.64127512
TUBß2A	I202P	-11.06475452
TUBß2A	I202Q	-11.62685471
TUBß2A	I202R	-14.18611328
TUBß2A	I202S	-10.42159805
TUBß2A	I202T	-7.069848938
TUBß2A	I202V	-4.192474152
TUBß2A	I202W	-13.15183157
TUBß2A	I202Y	-10.3701752
TUBß2A	D203A	-14.05576154
TUBß2A	D203C	-13.8212095
TUBß2A	D203E	-9.685223297
TUBß2A	D203F	-15.68686526
TUBß2A	D203G	-11.53821472
TUBß2A	D203H	-10.74356998
TUBß2A	D203I	-16.61795392
TUBß2A	D203K	-14.81105438
TUBß2A	D203L	-17.19103796
TUBß2A	D203M	-16.92028488
TUBß2A	D203N	-9.313018951
TUBß2A	D203P	-13.77045105
TUBß2A	D203Q	-12.41684976
TUBß2A	D203R	-13.80047852
TUBß2A	D203S	-11.01218866
TUBß2A	D203T	-13.63670325
TUBß2A	D203V	-16.56690952
TUBß2A	D203W	-15.56157932
TUBß2A	D203Y	-13.72988049
TUBß2A	N204A	-13.40430234
TUBß2A	N204C	-12.72056879
TUBß2A	N204D	-9.739845825
TUBß2A	N204E	-10.85409598
TUBß2A	N204F	-14.63444479
TUBß2A	N204G	-12.54126379
TUBß2A	N204H	-9.388829865
TUBß2A	N204I	-11.43273007
TUBß2A	N204K	-8.900464172
TUBß2A	N204L	-12.73834637
TUBß2A	N204M	-12.61917395
TUBß2A	N204P	-12.39913
TUBß2A	N204Q	-11.17893347
TUBß2A	N204R	-12.30526993
TUBß2A	N204S	-9.545830322
TUBß2A	N204T	-11.56436282
TUBß2A	N204V	-13.41088712
TUBß2A	N204W	-11.20287711
TUBß2A	N204Y	-11.89508499
TUBß2A	E205A	-7.82362146
TUBß2A	E205C	-12.15215088
TUBß2A	E205D	-4.514010437
TUBß2A	E205F	-11.9634809
TUBß2A	E205G	-7.569184448
TUBß2A	E205H	-7.973731689
TUBß2A	E205I	-12.81476343
TUBß2A	E205K	-7.232072632
TUBß2A	E205L	-11.39100717
TUBß2A	E205M	-11.22621854
TUBß2A	E205N	-9.255855591
TUBß2A	E205P	-11.17284592
TUBß2A	E205Q	-4.507657104
TUBß2A	E205R	-7.732360931
TUBß2A	E205S	-8.327861053
TUBß2A	E205T	-9.154616211
TUBß2A	E205V	-11.09302792
TUBß2A	E205W	-10.81874319
TUBß2A	E205Y	-10.38470972
TUBß2A	A206C	-10.15643475
TUBß2A	A206D	-11.97140695
TUBß2A	A206E	-11.72177881
TUBß2A	A206F	-15.5096929
TUBß2A	A206G	-8.057103485
TUBß2A	A206H	-11.18569089
TUBß2A	A206I	-12.29136884
TUBß2A	A206K	-12.70786707
TUBß2A	A206L	-12.92852731
TUBß2A	A206M	-13.69007419
TUBß2A	A206N	-12.69627213
TUBß2A	A206P	-9.661118256
TUBß2A	A206Q	-9.450134125
TUBß2A	A206R	-12.63626062
TUBß2A	A206S	-6.619457123
TUBß2A	A206T	-7.570987305
TUBß2A	A206V	-10.50452271
TUBß2A	A206W	-14.00375674
TUBß2A	A206Y	-14.86914105
TUBß2A	L207A	-10.29238083
TUBß2A	L207C	-11.12295929
TUBß2A	L207D	-12.96426813
TUBß2A	L207E	-12.55694092
TUBß2A	L207F	-7.803545898
TUBß2A	L207G	-11.60580313
TUBß2A	L207H	-11.84354102
TUBß2A	L207I	-4.534765076
TUBß2A	L207K	-12.38898465
TUBß2A	L207M	-3.626650848
TUBß2A	L207N	-12.7458381
TUBß2A	L207P	-12.52309634
TUBß2A	L207Q	-12.53766809
TUBß2A	L207R	-12.37308316
TUBß2A	L207S	-11.55083609
TUBß2A	L207T	-10.3479613
TUBß2A	L207V	-6.492162537
TUBß2A	L207W	-11.77017654
TUBß2A	L207Y	-10.67696585
TUBß2A	Y208A	-9.305631042
TUBß2A	Y208C	-9.123696289
TUBß2A	Y208D	-9.354229095
TUBß2A	Y208E	-10.7814567
TUBß2A	Y208F	-3.156786255
TUBß2A	Y208G	-8.54992157
TUBß2A	Y208H	-3.541649628
TUBß2A	Y208I	-6.509463593
TUBß2A	Y208K	-10.36435638
TUBß2A	Y208L	-6.395237396
TUBß2A	Y208M	-8.156912933
TUBß2A	Y208N	-6.604175476
TUBß2A	Y208P	-9.947383209
TUBß2A	Y208Q	-7.867664764
TUBß2A	Y208R	-7.559868774
TUBß2A	Y208S	-6.871784821
TUBß2A	Y208T	-8.719582581
TUBß2A	Y208V	-7.908532104
TUBß2A	Y208W	-9.05150293
TUBß2A	D209A	-6.392582947
TUBß2A	D209C	-9.005722412
TUBß2A	D209E	-2.857438507
TUBß2A	D209F	-7.900312561
TUBß2A	D209G	-4.873674927
TUBß2A	D209H	-4.616568939
TUBß2A	D209I	-9.909833832
TUBß2A	D209K	-5.39255127
TUBß2A	D209L	-9.157574646
TUBß2A	D209M	-9.609609863
TUBß2A	D209N	-2.503720795
TUBß2A	D209P	-8.768972961
TUBß2A	D209Q	-5.610490753
TUBß2A	D209R	-4.985128418
TUBß2A	D209S	-4.58020166
TUBß2A	D209T	-7.145751373
TUBß2A	D209V	-9.573973389
TUBß2A	D209W	-7.939742676
TUBß2A	D209Y	-6.20602713
TUBß2A	I210A	-9.615326477
TUBß2A	I210C	-13.86775769
TUBß2A	I210D	-15.24804813
TUBß2A	I210E	-14.6264877
TUBß2A	I210F	-12.66945639
TUBß2A	I210G	-15.03050012
TUBß2A	I210H	-14.98795764
TUBß2A	I210K	-14.10977481
TUBß2A	I210L	-6.203564606
TUBß2A	I210M	-7.007525787
TUBß2A	I210N	-12.28456644
TUBß2A	I210P	-12.44033951
TUBß2A	I210Q	-12.84608652
TUBß2A	I210R	-14.43747867
TUBß2A	I210S	-12.1794368
TUBß2A	I210T	-8.802466583
TUBß2A	I210V	-4.537776855
TUBß2A	I210W	-17.05029645
TUBß2A	I210Y	-14.32491571
TUBß2A	C211A	-5.540768066
TUBß2A	C211D	-10.72234427
TUBß2A	C211E	-10.9821348
TUBß2A	C211F	-6.935407104
TUBß2A	C211G	-9.719563293
TUBß2A	C211H	-7.481554871
TUBß2A	C211I	-9.235842255
TUBß2A	C211K	-10.84664807
TUBß2A	C211L	-8.915781036
TUBß2A	C211M	-10.49948462
TUBß2A	C211N	-8.356565125
TUBß2A	C211P	-10.46917645
TUBß2A	C211Q	-10.3621022
TUBß2A	C211R	-10.98186996
TUBß2A	C211S	-4.932440552
TUBß2A	C211T	-7.325462708
TUBß2A	C211V	-7.572630798
TUBß2A	C211W	-8.724726257
TUBß2A	C211Y	-6.281815643
TUBß2A	F212A	-5.723055511
TUBß2A	F212C	-6.797903778
TUBß2A	F212D	-7.987030396
TUBß2A	F212E	-6.556769012
TUBß2A	F212G	-8.365482666
TUBß2A	F212H	-4.266342194
TUBß2A	F212I	-4.104853485
TUBß2A	F212K	-6.008898651
TUBß2A	F212L	-3.209286407
TUBß2A	F212M	-3.343549103
TUBß2A	F212N	-4.428965881
TUBß2A	F212P	-9.388259979
TUBß2A	F212Q	-5.103705414
TUBß2A	F212R	-8.091538971
TUBß2A	F212S	-4.628776459
TUBß2A	F212T	-2.928042023
TUBß2A	F212V	-3.288613556
TUBß2A	F212W	-8.127371887
TUBß2A	F212Y	-1.928773834
TUBß2A	R213A	-6.600229401
TUBß2A	R213C	-6.102809662
TUBß2A	R213D	-6.09422998
TUBß2A	R213E	-6.591628418
TUBß2A	R213F	-10.26543762
TUBß2A	R213G	-4.098595032
TUBß2A	R213H	-4.260056671
TUBß2A	R213I	-9.70299118
TUBß2A	R213K	-3.640157745
TUBß2A	R213L	-9.057696655
TUBß2A	R213M	-10.60234525
TUBß2A	R213N	-4.436407318
TUBß2A	R213P	-6.865807648
TUBß2A	R213Q	-5.121149353
TUBß2A	R213S	-5.425133728
TUBß2A	R213T	-5.971402496
TUBß2A	R213V	-10.13355679
TUBß2A	R213W	-7.313000549
TUBß2A	R213Y	-8.524116364
TUBß2A	T214A	-5.508487061
TUBß2A	T214C	-10.13163684
TUBß2A	T214D	-9.909787903
TUBß2A	T214E	-12.19174875
TUBß2A	T214F	-11.94366388
TUBß2A	T214G	-10.21680612
TUBß2A	T214H	-12.46828897
TUBß2A	T214I	-5.002813232
TUBß2A	T214K	-10.64550375
TUBß2A	T214L	-5.490876038
TUBß2A	T214M	-7.05840506
TUBß2A	T214N	-5.985694733
TUBß2A	T214P	-9.961785248
TUBß2A	T214Q	-10.92912558
TUBß2A	T214R	-10.84157547
TUBß2A	T214S	-3.827366211
TUBß2A	T214V	-3.088057281
TUBß2A	T214W	-14.94064777
TUBß2A	T214Y	-13.12265356
TUBß2A	L215A	-12.82683853
TUBß2A	L215C	-13.61439667
TUBß2A	L215D	-15.97608609
TUBß2A	L215E	-15.49169321
TUBß2A	L215F	-10.12479633
TUBß2A	L215G	-14.96908737
TUBß2A	L215H	-14.31513235
TUBß2A	L215I	-8.368900635
TUBß2A	L215K	-14.97371185
TUBß2A	L215M	-4.846495544
TUBß2A	L215N	-13.5599902
TUBß2A	L215P	-13.23012161
TUBß2A	L215Q	-11.87730051
TUBß2A	L215R	-15.39029523
TUBß2A	L215S	-12.87396414
TUBß2A	L215T	-11.71538983
TUBß2A	L215V	-9.472587341
TUBß2A	L215W	-14.87258261
TUBß2A	L215Y	-13.80871469
TUBß2A	K216A	-12.45336917
TUBß2A	K216C	-12.77840518
TUBß2A	K216D	-10.40093774
TUBß2A	K216E	-10.08157034
TUBß2A	K216F	-13.35046042
TUBß2A	K216G	-8.994770264
TUBß2A	K216H	-5.550022766
TUBß2A	K216I	-14.32731009
TUBß2A	K216L	-13.47631271
TUBß2A	K216M	-13.0036355
TUBß2A	K216N	-5.530898132
TUBß2A	K216P	-10.63926105
TUBß2A	K216Q	-5.165834534
TUBß2A	K216R	-2.368649719
TUBß2A	K216S	-9.688146118
TUBß2A	K216T	-10.74461508
TUBß2A	K216V	-14.45962317
TUBß2A	K216W	-10.49911197
TUBß2A	K216Y	-10.72687476
TUBß2A	L217A	-4.705017853
TUBß2A	L217C	-7.422965881
TUBß2A	L217D	-6.209054962
TUBß2A	L217E	-5.507787445
TUBß2A	L217F	-5.069281403
TUBß2A	L217G	-6.716945038
TUBß2A	L217H	-6.79866507
TUBß2A	L217I	-1.477395844
TUBß2A	L217K	-3.883508331
TUBß2A	L217M	-2.888971313
TUBß2A	L217N	-5.249055939
TUBß2A	L217P	-6.45877771
TUBß2A	L217Q	-4.041732819
TUBß2A	L217R	-4.982535675
TUBß2A	L217S	-4.969815399
TUBß2A	L217T	-4.642859802
TUBß2A	L217V	-3.495272339
TUBß2A	L217W	-7.705282043
TUBß2A	L217Y	-6.079138092
TUBß2A	T218A	-0.588828674
TUBß2A	T218C	-5.154092682
TUBß2A	T218D	-4.938773102
TUBß2A	T218E	-5.401765533
TUBß2A	T218F	-6.540420837
TUBß2A	T218G	-4.350469208
TUBß2A	T218H	-6.313755798
TUBß2A	T218I	-4.232547791
TUBß2A	T218K	-3.440576324
TUBß2A	T218L	-5.085154602
TUBß2A	T218M	-5.028760071
TUBß2A	T218N	-4.139861603
TUBß2A	T218P	-2.619112823
TUBß2A	T218Q	-4.016654083
TUBß2A	T218R	-5.308292358
TUBß2A	T218S	-0.955431976
TUBß2A	T218V	-3.57052655
TUBß2A	T218W	-8.369714172
TUBß2A	T218Y	-6.606411713
TUBß2A	T219A	-0.898801514
TUBß2A	T219C	-4.691567535
TUBß2A	T219D	-4.288697205
TUBß2A	T219E	-4.941352814
TUBß2A	T219F	-3.72953009
TUBß2A	T219G	-4.183014648
TUBß2A	T219H	-3.582862122
TUBß2A	T219I	-3.253735718
TUBß2A	T219K	-2.887950165
TUBß2A	T219L	-3.85382016
TUBß2A	T219M	-2.477749603
TUBß2A	T219N	-1.646762054
TUBß2A	T219P	-5.515072906
TUBß2A	T219Q	-3.075033539
TUBß2A	T219R	-4.063419434
TUBß2A	T219S	-0.472356781
TUBß2A	T219V	-3.164450897
TUBß2A	T219W	-5.941258728
TUBß2A	T219Y	-4.271165802
TUBß2A	P220A	-6.463033203
TUBß2A	P220C	-8.604387817
TUBß2A	P220D	-11.4364855
TUBß2A	P220E	-11.97564148
TUBß2A	P220F	-12.45674579
TUBß2A	P220G	-10.89273682
TUBß2A	P220H	-11.39418671
TUBß2A	P220I	-10.02615103
TUBß2A	P220K	-12.19363541
TUBß2A	P220L	-9.024404541
TUBß2A	P220M	-14.97476178
TUBß2A	P220N	-9.01825827
TUBß2A	P220Q	-10.5004361
TUBß2A	P220R	-12.18624927
TUBß2A	P220S	-6.187269775
TUBß2A	P220T	-6.742033356
TUBß2A	P220V	-9.565596436
TUBß2A	P220W	-12.75413858
TUBß2A	P220Y	-12.1782258
TUBß2A	T221A	-2.251950958
TUBß2A	T221C	-5.579634979
TUBß2A	T221D	-3.691122314
TUBß2A	T221E	-4.693921509
TUBß2A	T221F	-5.419157562
TUBß2A	T221G	-2.90541684
TUBß2A	T221H	-5.209411011
TUBß2A	T221I	-4.241108887
TUBß2A	T221K	-3.494289124
TUBß2A	T221L	-5.741551117
TUBß2A	T221M	-4.608193146
TUBß2A	T221N	-2.766076172
TUBß2A	T221P	-3.50298349
TUBß2A	T221Q	-5.574273499
TUBß2A	T221R	-3.991870453
TUBß2A	T221S	-0.786029602
TUBß2A	T221V	-3.432947205
TUBß2A	T221W	-7.508259369
TUBß2A	T221Y	-6.483894653
TUBß2A	Y222A	-8.246447601
TUBß2A	Y222C	-8.498903534
TUBß2A	Y222D	-6.898228271
TUBß2A	Y222E	-7.740225922
TUBß2A	Y222F	-2.276490479
TUBß2A	Y222G	-9.30667453
TUBß2A	Y222H	-4.468420715
TUBß2A	Y222I	-5.061863922
TUBß2A	Y222K	-9.177661896
TUBß2A	Y222L	-3.845652618
TUBß2A	Y222M	-5.292659515
TUBß2A	Y222N	-5.533749786
TUBß2A	Y222P	-6.773196869
TUBß2A	Y222Q	-7.586323456
TUBß2A	Y222R	-8.954561646
TUBß2A	Y222S	-8.819054291
TUBß2A	Y222T	-7.077968414
TUBß2A	Y222V	-6.469168396
TUBß2A	Y222W	-6.673970886
TUBß2A	G223A	-2.469614655
TUBß2A	G223C	-6.802294098
TUBß2A	G223D	-3.430390594
TUBß2A	G223E	-3.837089539
TUBß2A	G223F	-7.081126251
TUBß2A	G223H	-6.392656708
TUBß2A	G223I	-6.974272858
TUBß2A	G223K	-4.814710571
TUBß2A	G223L	-6.046587311
TUBß2A	G223M	-7.516912476
TUBß2A	G223N	-4.846797974
TUBß2A	G223P	-5.065057861
TUBß2A	G223Q	-6.234123688
TUBß2A	G223R	-3.669433929
TUBß2A	G223S	-2.279615021
TUBß2A	G223T	-3.921881836
TUBß2A	G223V	-6.016638214
TUBß2A	G223W	-7.58672049
TUBß2A	G223Y	-6.38366983
TUBß2A	D224A	-7.932472382
TUBß2A	D224C	-10.01720444
TUBß2A	D224E	-4.977777191
TUBß2A	D224F	-7.552890564
TUBß2A	D224G	-7.534410736
TUBß2A	D224H	-4.341660553
TUBß2A	D224I	-7.902784027
TUBß2A	D224K	-8.001141693
TUBß2A	D224L	-9.01987854
TUBß2A	D224M	-9.857734558
TUBß2A	D224N	-4.415787445
TUBß2A	D224P	-9.838080078
TUBß2A	D224Q	-6.349274048
TUBß2A	D224R	-8.67334845
TUBß2A	D224S	-7.0445289
TUBß2A	D224T	-7.402664825
TUBß2A	D224V	-7.475239014
TUBß2A	D224W	-9.422714264
TUBß2A	D224Y	-8.180798706
TUBß2A	L225A	-10.00857938
TUBß2A	L225C	-13.01405597
TUBß2A	L225D	-14.79797183
TUBß2A	L225E	-13.86774432
TUBß2A	L225F	-7.164472992
TUBß2A	L225G	-14.024259
TUBß2A	L225H	-13.30209457
TUBß2A	L225I	-6.907008972
TUBß2A	L225K	-14.99826538
TUBß2A	L225M	-5.441467194
TUBß2A	L225N	-13.91236432
TUBß2A	L225P	-9.830474396
TUBß2A	L225Q	-12.55642221
TUBß2A	L225R	-13.52677679
TUBß2A	L225S	-12.0901134
TUBß2A	L225T	-10.6728316
TUBß2A	L225V	-8.037653717
TUBß2A	L225W	-10.64559985
TUBß2A	L225Y	-8.402425995
TUBß2A	N226A	-10.13931232
TUBß2A	N226C	-9.725795654
TUBß2A	N226D	-7.167885376
TUBß2A	N226E	-8.390441132
TUBß2A	N226F	-10.70673999
TUBß2A	N226G	-8.528153442
TUBß2A	N226H	-6.184278595
TUBß2A	N226I	-11.20057169
TUBß2A	N226K	-6.941574799
TUBß2A	N226L	-11.88650256
TUBß2A	N226M	-11.11498288
TUBß2A	N226P	-9.925704376
TUBß2A	N226Q	-8.446166962
TUBß2A	N226R	-8.958582764
TUBß2A	N226S	-6.944576935
TUBß2A	N226T	-9.730570129
TUBß2A	N226V	-11.38276614
TUBß2A	N226W	-9.393838928
TUBß2A	N226Y	-9.929971161
TUBß2A	H227A	-9.461362274
TUBß2A	H227C	-11.4361412
TUBß2A	H227D	-8.925299408
TUBß2A	H227E	-8.154368744
TUBß2A	H227F	-6.81419278
TUBß2A	H227G	-8.804604248
TUBß2A	H227I	-12.60294183
TUBß2A	H227K	-6.966162354
TUBß2A	H227L	-12.02864236
TUBß2A	H227M	-13.46661661
TUBß2A	H227N	-6.434065948
TUBß2A	H227P	-8.34485614
TUBß2A	H227Q	-3.03184021
TUBß2A	H227R	-5.013940216
TUBß2A	H227S	-8.554436127
TUBß2A	H227T	-8.498750427
TUBß2A	H227V	-11.85506052
TUBß2A	H227W	-8.113838959
TUBß2A	H227Y	-6.373958618
TUBß2A	L228A	-10.85250778
TUBß2A	L228C	-10.34039133
TUBß2A	L228D	-13.33934811
TUBß2A	L228E	-12.90439999
TUBß2A	L228F	-7.808438965
TUBß2A	L228G	-13.44767682
TUBß2A	L228H	-11.28574481
TUBß2A	L228I	-3.109121216
TUBß2A	L228K	-11.74630164
TUBß2A	L228M	-5.812983978
TUBß2A	L228N	-12.65425064
TUBß2A	L228P	-8.729352234
TUBß2A	L228Q	-10.35351944
TUBß2A	L228R	-12.69158112
TUBß2A	L228S	-12.24594391
TUBß2A	L228T	-10.59647552
TUBß2A	L228V	-5.066462616
TUBß2A	L228W	-11.52968344
TUBß2A	L228Y	-9.697129425
TUBß2A	V229A	-4.879795898
TUBß2A	V229C	-6.725851563
TUBß2A	V229D	-9.938091736
TUBß2A	V229E	-10.97838773
TUBß2A	V229F	-8.226971802
TUBß2A	V229G	-9.57719873
TUBß2A	V229H	-11.86787024
TUBß2A	V229I	-0.841728607
TUBß2A	V229K	-10.25424063
TUBß2A	V229L	-5.774009399
TUBß2A	V229M	-6.698257996
TUBß2A	V229N	-9.691448212
TUBß2A	V229P	-7.719066315
TUBß2A	V229Q	-9.931026733
TUBß2A	V229R	-10.57780991
TUBß2A	V229S	-7.336367737
TUBß2A	V229T	-5.300701691
TUBß2A	V229W	-11.76481906
TUBß2A	V229Y	-10.43118494
TUBß2A	S230A	-2.683023651
TUBß2A	S230C	-5.732838684
TUBß2A	S230D	-11.92407147
TUBß2A	S230E	-12.25314145
TUBß2A	S230F	-11.12341306
TUBß2A	S230G	-6.481794922
TUBß2A	S230H	-11.72920764
TUBß2A	S230I	-11.40908218
TUBß2A	S230K	-10.85973291
TUBß2A	S230L	-9.494851624
TUBß2A	S230M	-9.805643402
TUBß2A	S230N	-9.136841766
TUBß2A	S230P	-9.435180176
TUBß2A	S230Q	-11.35659381
TUBß2A	S230R	-10.65119296
TUBß2A	S230T	-5.76293335
TUBß2A	S230V	-7.926397308
TUBß2A	S230W	-11.79455588
TUBß2A	S230Y	-11.93472498
TUBß2A	A231C	-3.425075287
TUBß2A	A231D	-6.189923065
TUBß2A	A231E	-6.712318329
TUBß2A	A231F	-6.565117157
TUBß2A	A231G	-4.081774933
TUBß2A	A231H	-5.862460114
TUBß2A	A231I	-4.657891479
TUBß2A	A231K	-5.886292053
TUBß2A	A231L	-2.637536926
TUBß2A	A231M	-2.55985083
TUBß2A	A231N	-4.322410553
TUBß2A	A231P	-5.918969849
TUBß2A	A231Q	-4.72819046
TUBß2A	A231R	-5.508005981
TUBß2A	A231S	-1.684746155
TUBß2A	A231T	-2.047953644
TUBß2A	A231V	-3.238913757
TUBß2A	A231W	-7.761095184
TUBß2A	A231Y	-5.951718231
TUBß2A	T232A	-1.55379895
TUBß2A	T232C	-7.028283569
TUBß2A	T232D	-13.00856134
TUBß2A	T232E	-13.05509976
TUBß2A	T232F	-12.2700741
TUBß2A	T232G	-8.703741516
TUBß2A	T232H	-12.38515997
TUBß2A	T232I	-6.28951001
TUBß2A	T232K	-10.97793015
TUBß2A	T232L	-11.01280328
TUBß2A	T232M	-7.998868805
TUBß2A	T232N	-10.85408029
TUBß2A	T232P	-11.67031229
TUBß2A	T232Q	-10.65626324
TUBß2A	T232R	-13.45065411
TUBß2A	T232S	-5.589973785
TUBß2A	T232V	-2.6409776
TUBß2A	T232W	-15.90868637
TUBß2A	T232Y	-11.14400723
TUBß2A	M233A	-9.588930573
TUBß2A	M233C	-12.89144861
TUBß2A	M233D	-14.47481647
TUBß2A	M233E	-13.60867978
TUBß2A	M233F	-12.33419382
TUBß2A	M233G	-12.27860623
TUBß2A	M233H	-14.30367093
TUBß2A	M233I	-6.136622986
TUBß2A	M233K	-11.58943475
TUBß2A	M233L	-6.212742401
TUBß2A	M233N	-11.37575513
TUBß2A	M233P	-21.18436273
TUBß2A	M233Q	-9.762478821
TUBß2A	M233R	-12.32837506
TUBß2A	M233S	-9.236575775
TUBß2A	M233T	-7.553151184
TUBß2A	M233V	-7.776088074
TUBß2A	M233W	-15.40634991
TUBß2A	M233Y	-14.25252982
TUBß2A	S234A	-2.8609133
TUBß2A	S234C	-4.446306671
TUBß2A	S234D	-9.544265106
TUBß2A	S234E	-9.734350189
TUBß2A	S234F	-11.22186697
TUBß2A	S234G	-4.338308472
TUBß2A	S234H	-10.91009366
TUBß2A	S234I	-7.869757996
TUBß2A	S234K	-9.764564941
TUBß2A	S234L	-9.006871704
TUBß2A	S234M	-8.945616791
TUBß2A	S234N	-7.949770996
TUBß2A	S234P	-9.086439972
TUBß2A	S234Q	-10.45626639
TUBß2A	S234R	-9.876421722
TUBß2A	S234T	-4.463793915
TUBß2A	S234V	-7.7602612
TUBß2A	S234W	-11.04486929
TUBß2A	S234Y	-9.912734833
TUBß2A	G235A	-5.451743927
TUBß2A	G235C	-8.461038605
TUBß2A	G235D	-6.452306946
TUBß2A	G235E	-7.049239746
TUBß2A	G235F	-10.78641241
TUBß2A	G235H	-9.680686798
TUBß2A	G235I	-9.088828888
TUBß2A	G235K	-10.04705643
TUBß2A	G235L	-8.835649353
TUBß2A	G235M	-9.195392181
TUBß2A	G235N	-8.921305298
TUBß2A	G235P	-10.48089264
TUBß2A	G235Q	-8.711759491
TUBß2A	G235R	-8.801450195
TUBß2A	G235S	-5.835983734
TUBß2A	G235T	-7.25634198
TUBß2A	G235V	-9.108962708
TUBß2A	G235W	-12.65460104
TUBß2A	G235Y	-11.86818088
TUBß2A	V236A	-3.905900543
TUBß2A	V236C	-3.081467041
TUBß2A	V236D	-8.823835114
TUBß2A	V236E	-8.115702545
TUBß2A	V236F	-5.461091003
TUBß2A	V236G	-8.390993652
TUBß2A	V236H	-10.27489133
TUBß2A	V236I	-0.087764038
TUBß2A	V236K	-9.165976013
TUBß2A	V236L	-2.90618573
TUBß2A	V236M	-3.679440033
TUBß2A	V236N	-7.57391153
TUBß2A	V236P	-8.382354614
TUBß2A	V236Q	-7.31017627
TUBß2A	V236R	-8.156934601
TUBß2A	V236S	-4.707789337
TUBß2A	V236T	-3.019004974
TUBß2A	V236W	-10.43982147
TUBß2A	V236Y	-7.484555237
TUBß2A	T237A	-6.823318726
TUBß2A	T237C	-8.99837262
TUBß2A	T237D	-10.36356375
TUBß2A	T237E	-10.63004425
TUBß2A	T237F	-9.589096405
TUBß2A	T237G	-9.755945801
TUBß2A	T237H	-10.95976419
TUBß2A	T237I	-8.027219391
TUBß2A	T237K	-9.111690979
TUBß2A	T237L	-7.675493713
TUBß2A	T237M	-7.948572174
TUBß2A	T237N	-7.204466461
TUBß2A	T237P	-9.520243195
TUBß2A	T237Q	-8.942957733
TUBß2A	T237R	-9.509702332
TUBß2A	T237S	-2.967283051
TUBß2A	T237V	-8.996063507
TUBß2A	T237W	-11.28556174
TUBß2A	T237Y	-9.712639099
TUBß2A	T238A	-3.555323212
TUBß2A	T238C	-2.902383911
TUBß2A	T238D	-9.422081879
TUBß2A	T238E	-9.81670813
TUBß2A	T238F	-8.739829071
TUBß2A	T238G	-8.723556976
TUBß2A	T238H	-8.37313858
TUBß2A	T238I	-8.008617096
TUBß2A	T238K	-6.669197998
TUBß2A	T238L	-8.492073639
TUBß2A	T238M	-8.115785431
TUBß2A	T238N	-6.490257782
TUBß2A	T238P	-8.924420105
TUBß2A	T238Q	-6.3661539
TUBß2A	T238R	-7.451559937
TUBß2A	T238S	-3.76089447
TUBß2A	T238V	-6.425071625
TUBß2A	T238W	-8.527056244
TUBß2A	T238Y	-8.906608276
TUBß2A	C239A	-7.948639374
TUBß2A	C239D	-9.674312073
TUBß2A	C239E	-10.10022507
TUBß2A	C239F	-7.850353455
TUBß2A	C239G	-6.157396912
TUBß2A	C239H	-10.08575119
TUBß2A	C239I	-10.82742892
TUBß2A	C239K	-11.40519202
TUBß2A	C239L	-10.46922961
TUBß2A	C239M	-9.896170624
TUBß2A	C239N	-9.043933746
TUBß2A	C239P	-9.210477753
TUBß2A	C239Q	-11.96734082
TUBß2A	C239R	-11.68808902
TUBß2A	C239S	-2.916608246
TUBß2A	C239T	-5.647786591
TUBß2A	C239V	-11.28790994
TUBß2A	C239W	-8.616761444
TUBß2A	C239Y	-8.052974792
TUBß2A	L240A	-12.0898316
TUBß2A	L240C	-10.03022986
TUBß2A	L240D	-13.75221997
TUBß2A	L240E	-13.64286078
TUBß2A	L240F	-3.094898376
TUBß2A	L240G	-14.02388025
TUBß2A	L240H	-11.22999408
TUBß2A	L240I	-4.881793121
TUBß2A	L240K	-13.69115762
TUBß2A	L240M	-5.895087494
TUBß2A	L240N	-11.96779321
TUBß2A	L240P	-10.14385587
TUBß2A	L240Q	-11.42459772
TUBß2A	L240R	-14.24839157
TUBß2A	L240S	-11.11442578
TUBß2A	L240T	-9.599417023
TUBß2A	L240V	-6.502479919
TUBß2A	L240W	-8.488624451
TUBß2A	L240Y	-7.435096466
TUBß2A	R241A	-9.646048248
TUBß2A	R241C	-8.862926514
TUBß2A	R241D	-9.305514648
TUBß2A	R241E	-9.676671204
TUBß2A	R241F	-11.79672943
TUBß2A	R241G	-8.742414063
TUBß2A	R241H	-7.016971802
TUBß2A	R241I	-11.13151947
TUBß2A	R241K	-6.601029602
TUBß2A	R241L	-10.18581064
TUBß2A	R241M	-11.27562527
TUBß2A	R241N	-8.824739594
TUBß2A	R241P	-10.56379642
TUBß2A	R241Q	-8.07145285
TUBß2A	R241S	-8.603511505
TUBß2A	R241T	-9.217430634
TUBß2A	R241V	-10.47982941
TUBß2A	R241W	-9.561075287
TUBß2A	R241Y	-9.992491455
TUBß2A	F242A	-13.31942578
TUBß2A	F242C	-11.70656735
TUBß2A	F242D	-14.91686646
TUBß2A	F242E	-14.31038257
TUBß2A	F242G	-13.9584473
TUBß2A	F242H	-10.45585974
TUBß2A	F242I	-11.40800635
TUBß2A	F242K	-14.62234061
TUBß2A	F242L	-8.435439911
TUBß2A	F242M	-12.18665524
TUBß2A	F242N	-14.06159457
TUBß2A	F242P	-14.61666574
TUBß2A	F242Q	-14.50867981
TUBß2A	F242R	-13.10720508
TUBß2A	F242S	-11.91180051
TUBß2A	F242T	-13.44105154
TUBß2A	F242V	-10.60729642
TUBß2A	F242W	-9.819727051
TUBß2A	F242Y	-3.307929749
TUBß2A	P243A	-9.459593994
TUBß2A	P243C	-14.22813153
TUBß2A	P243D	-15.90169366
TUBß2A	P243E	-15.30666077
TUBß2A	P243F	-15.33820865
TUBß2A	P243G	-14.68594
TUBß2A	P243H	-14.39677856
TUBß2A	P243I	-13.35582388
TUBß2A	P243K	-12.35325806
TUBß2A	P243L	-11.20933386
TUBß2A	P243M	-19.3626138
TUBß2A	P243N	-13.13268985
TUBß2A	P243Q	-11.78565756
TUBß2A	P243R	-13.19555444
TUBß2A	P243S	-8.185703033
TUBß2A	P243T	-11.70301764
TUBß2A	P243V	-12.96403979
TUBß2A	P243W	-14.58878442
TUBß2A	P243Y	-14.82572986
TUBß2A	G244A	-6.91536026
TUBß2A	G244C	-8.332163727
TUBß2A	G244D	-10.34626926
TUBß2A	G244E	-10.89533466
TUBß2A	G244F	-14.50951959
TUBß2A	G244H	-13.54309467
TUBß2A	G244I	-11.45706271
TUBß2A	G244K	-13.55433765
TUBß2A	G244L	-12.0093494
TUBß2A	G244M	-13.04879889
TUBß2A	G244N	-11.61028732
TUBß2A	G244P	-12.24671503
TUBß2A	G244Q	-12.49396283
TUBß2A	G244R	-11.63041498
TUBß2A	G244S	-6.007703339
TUBß2A	G244T	-9.833829773
TUBß2A	G244V	-10.56029288
TUBß2A	G244W	-14.55696164
TUBß2A	G244Y	-14.51288519
TUBß2A	Q245A	-11.15472272
TUBß2A	Q245C	-11.81474597
TUBß2A	Q245D	-10.07297681
TUBß2A	Q245E	-6.081928192
TUBß2A	Q245F	-9.967147156
TUBß2A	Q245G	-12.01332791
TUBß2A	Q245H	-6.228640076
TUBß2A	Q245I	-9.091281158
TUBß2A	Q245K	-7.1467677
TUBß2A	Q245L	-7.665351013
TUBß2A	Q245M	-7.983792816
TUBß2A	Q245N	-9.785738464
TUBß2A	Q245P	-8.550658478
TUBß2A	Q245R	-8.61802182
TUBß2A	Q245S	-8.785326111
TUBß2A	Q245T	-9.54712442
TUBß2A	Q245V	-10.33346216
TUBß2A	Q245W	-14.03685202
TUBß2A	Q245Y	-8.795514191
TUBß2A	L246A	-10.9728952
TUBß2A	L246C	-9.171567078
TUBß2A	L246D	-12.482896
TUBß2A	L246E	-11.95966238
TUBß2A	L246F	-9.902650085
TUBß2A	L246G	-12.29641272
TUBß2A	L246H	-10.45970016
TUBß2A	L246I	-6.124178558
TUBß2A	L246K	-11.51970303
TUBß2A	L246M	-6.391677399
TUBß2A	L246N	-11.28865201
TUBß2A	L246P	-7.076357178
TUBß2A	L246Q	-6.163952515
TUBß2A	L246R	-11.5813085
TUBß2A	L246S	-8.97850174
TUBß2A	L246T	-10.4163522
TUBß2A	L246V	-5.687273102
TUBß2A	L246W	-13.00933652
TUBß2A	L246Y	-12.84020825
TUBß2A	N247A	-9.22027655
TUBß2A	N247C	-9.496578857
TUBß2A	N247D	-6.371178314
TUBß2A	N247E	-8.872601715
TUBß2A	N247F	-12.6074563
TUBß2A	N247G	-7.948583832
TUBß2A	N247H	-7.54074762
TUBß2A	N247I	-9.948247772
TUBß2A	N247K	-8.812708771
TUBß2A	N247L	-9.952628021
TUBß2A	N247M	-9.059772827
TUBß2A	N247P	-8.788855072
TUBß2A	N247Q	-8.382754089
TUBß2A	N247R	-10.6741297
TUBß2A	N247S	-6.721883453
TUBß2A	N247T	-8.369271942
TUBß2A	N247V	-10.27251169
TUBß2A	N247W	-10.38138663
TUBß2A	N247Y	-10.26217215
TUBß2A	A248C	-6.760428833
TUBß2A	A248D	-8.385569305
TUBß2A	A248E	-9.616051117
TUBß2A	A248F	-9.043186523
TUBß2A	A248G	-2.801972015
TUBß2A	A248H	-9.358982666
TUBß2A	A248I	-7.965952332
TUBß2A	A248K	-12.05713269
TUBß2A	A248L	-7.264064392
TUBß2A	A248M	-6.031241547
TUBß2A	A248N	-10.12837958
TUBß2A	A248P	-9.559614716
TUBß2A	A248Q	-7.999320618
TUBß2A	A248R	-9.49610318
TUBß2A	A248S	-1.924911041
TUBß2A	A248T	-4.154472168
TUBß2A	A248V	-6.445640411
TUBß2A	A248W	-13.39200851
TUBß2A	A248Y	-10.29187375
TUBß2A	D249A	-12.25052026
TUBß2A	D249C	-12.75590353
TUBß2A	D249E	-7.67138855
TUBß2A	D249F	-13.93872641
TUBß2A	D249G	-8.405583832
TUBß2A	D249H	-11.18902722
TUBß2A	D249I	-13.23819226
TUBß2A	D249K	-13.27859183
TUBß2A	D249L	-13.81286246
TUBß2A	D249M	-14.16598862
TUBß2A	D249N	-7.486938171
TUBß2A	D249P	-11.54937802
TUBß2A	D249Q	-12.01018036
TUBß2A	D249R	-12.650508
TUBß2A	D249S	-9.125456757
TUBß2A	D249T	-10.79485907
TUBß2A	D249V	-13.7338299
TUBß2A	D249W	-13.450625
TUBß2A	D249Y	-12.52626398
TUBß2A	L250A	-11.96111337
TUBß2A	L250C	-11.64015997
TUBß2A	L250D	-16.4821394
TUBß2A	L250E	-15.88604236
TUBß2A	L250F	-7.071605164
TUBß2A	L250G	-14.9001344
TUBß2A	L250H	-14.71642349
TUBß2A	L250I	-5.347365173
TUBß2A	L250K	-15.21425693
TUBß2A	L250M	-4.039937469
TUBß2A	L250N	-12.76018677
TUBß2A	L250P	-11.13165985
TUBß2A	L250Q	-14.55924243
TUBß2A	L250R	-13.50887112
TUBß2A	L250S	-13.08912433
TUBß2A	L250T	-10.76872968
TUBß2A	L250V	-7.273772003
TUBß2A	L250W	-11.14327908
TUBß2A	L250Y	-9.782230804
TUBß2A	R251A	-8.287523163
TUBß2A	R251C	-7.784169037
TUBß2A	R251D	-9.944400757
TUBß2A	R251E	-10.76696704
TUBß2A	R251F	-13.45708911
TUBß2A	R251G	-9.310868927
TUBß2A	R251H	-5.780763641
TUBß2A	R251I	-12.09284317
TUBß2A	R251K	-5.106275452
TUBß2A	R251L	-10.52697446
TUBß2A	R251M	-10.9410275
TUBß2A	R251N	-6.795365784
TUBß2A	R251P	-8.716369476
TUBß2A	R251Q	-6.972045441
TUBß2A	R251S	-8.145100677
TUBß2A	R251T	-8.205409424
TUBß2A	R251V	-11.97996719
TUBß2A	R251W	-6.715626526
TUBß2A	R251Y	-10.42226953
TUBß2A	K252A	-10.44200409
TUBß2A	K252C	-11.54271503
TUBß2A	K252D	-10.57496811
TUBß2A	K252E	-7.73316745
TUBß2A	K252F	-13.08316208
TUBß2A	K252G	-9.528998596
TUBß2A	K252H	-11.59915295
TUBß2A	K252I	-11.2001752
TUBß2A	K252L	-12.71275607
TUBß2A	K252M	-11.56059109
TUBß2A	K252N	-8.552962433
TUBß2A	K252P	-12.0931423
TUBß2A	K252Q	-7.712954956
TUBß2A	K252R	-6.31060434
TUBß2A	K252S	-8.832194885
TUBß2A	K252T	-9.647305023
TUBß2A	K252V	-11.77142709
TUBß2A	K252W	-10.21323917
TUBß2A	K252Y	-12.57137845
TUBß2A	L253A	-12.7584592
TUBß2A	L253C	-12.65320789
TUBß2A	L253D	-15.6952355
TUBß2A	L253E	-15.53861798
TUBß2A	L253F	-7.674403656
TUBß2A	L253G	-14.68717383
TUBß2A	L253H	-16.3168938
TUBß2A	L253I	-5.064997894
TUBß2A	L253K	-15.05871954
TUBß2A	L253M	-3.711506256
TUBß2A	L253N	-14.38097894
TUBß2A	L253P	-12.80326007
TUBß2A	L253Q	-13.35746771
TUBß2A	L253R	-14.0096181
TUBß2A	L253S	-13.00789883
TUBß2A	L253T	-8.759801971
TUBß2A	L253V	-8.155799164
TUBß2A	L253W	-13.70346078
TUBß2A	L253Y	-11.65045609
TUBß2A	A254C	-4.883067352
TUBß2A	A254D	-9.357982666
TUBß2A	A254E	-7.351083862
TUBß2A	A254F	-9.653952606
TUBß2A	A254G	-2.345996002
TUBß2A	A254H	-7.119289673
TUBß2A	A254I	-6.602747498
TUBß2A	A254K	-7.750129944
TUBß2A	A254L	-6.334463837
TUBß2A	A254M	-5.808966705
TUBß2A	A254N	-6.763850677
TUBß2A	A254P	-9.276218018
TUBß2A	A254Q	-5.765010223
TUBß2A	A254R	-7.170003571
TUBß2A	A254S	-3.154474182
TUBß2A	A254T	-5.275993744
TUBß2A	A254V	-6.254282928
TUBß2A	A254W	-10.95781485
TUBß2A	A254Y	-8.706779358
TUBß2A	V255A	-6.231476471
TUBß2A	V255C	-10.92791061
TUBß2A	V255D	-13.02647928
TUBß2A	V255E	-13.66491742
TUBß2A	V255F	-12.00232803
TUBß2A	V255G	-11.52625436
TUBß2A	V255H	-14.22518494
TUBß2A	V255I	-5.258688629
TUBß2A	V255K	-11.33668005
TUBß2A	V255L	-5.292869568
TUBß2A	V255M	-5.434272491
TUBß2A	V255N	-9.940039215
TUBß2A	V255P	-10.45110248
TUBß2A	V255Q	-12.36200183
TUBß2A	V255R	-10.5512186
TUBß2A	V255S	-8.57484433
TUBß2A	V255T	-3.625622131
TUBß2A	V255W	-16.41215082
TUBß2A	V255Y	-14.17369382
TUBß2A	N256A	-8.573972931
TUBß2A	N256C	-10.00569846
TUBß2A	N256D	-8.285723297
TUBß2A	N256E	-10.00363971
TUBß2A	N256F	-14.30274222
TUBß2A	N256G	-7.942237427
TUBß2A	N256H	-8.457866119
TUBß2A	N256I	-11.12134589
TUBß2A	N256K	-8.562899902
TUBß2A	N256L	-12.08968204
TUBß2A	N256M	-10.76921027
TUBß2A	N256P	-9.947027771
TUBß2A	N256Q	-10.39807205
TUBß2A	N256R	-10.98466617
TUBß2A	N256S	-6.704261749
TUBß2A	N256T	-8.767398895
TUBß2A	N256V	-11.36163272
TUBß2A	N256W	-11.48966617
TUBß2A	N256Y	-11.1578002
TUBß2A	M257A	-8.990287842
TUBß2A	M257C	-10.27340674
TUBß2A	M257D	-12.10802716
TUBß2A	M257E	-11.72380243
TUBß2A	M257F	-9.481238312
TUBß2A	M257G	-11.82301141
TUBß2A	M257H	-11.04372525
TUBß2A	M257I	-5.797472168
TUBß2A	M257K	-10.6271539
TUBß2A	M257L	-1.56053717
TUBß2A	M257N	-10.48570935
TUBß2A	M257P	-17.3607952
TUBß2A	M257Q	-10.09080002
TUBß2A	M257R	-10.35213882
TUBß2A	M257S	-10.11449802
TUBß2A	M257T	-6.582976257
TUBß2A	M257V	-6.423344604
TUBß2A	M257W	-12.29116599
TUBß2A	M257Y	-10.97350354
TUBß2A	V258A	-9.438956238
TUBß2A	V258C	-9.401658447
TUBß2A	V258D	-12.44626633
TUBß2A	V258E	-12.07468637
TUBß2A	V258F	-10.63983762
TUBß2A	V258G	-10.60724869
TUBß2A	V258H	-11.89429562
TUBß2A	V258I	-1.827356812
TUBß2A	V258K	-10.58907169
TUBß2A	V258L	-8.668701538
TUBß2A	V258M	-8.167561615
TUBß2A	V258N	-10.93160019
TUBß2A	V258P	-11.2138963
TUBß2A	V258Q	-9.756478485
TUBß2A	V258R	-10.91277612
TUBß2A	V258S	-10.00363806
TUBß2A	V258T	-6.526758392
TUBß2A	V258W	-15.98279263
TUBß2A	V258Y	-11.1066358
TUBß2A	P259A	-8.698208282
TUBß2A	P259C	-9.630022675
TUBß2A	P259D	-10.06820221
TUBß2A	P259E	-10.9622384
TUBß2A	P259F	-11.89618845
TUBß2A	P259G	-9.384403931
TUBß2A	P259H	-10.22150476
TUBß2A	P259I	-10.08703827
TUBß2A	P259K	-11.79391855
TUBß2A	P259L	-9.224925171
TUBß2A	P259M	-14.25267102
TUBß2A	P259N	-9.907637604
TUBß2A	P259Q	-9.694424927
TUBß2A	P259R	-11.29379242
TUBß2A	P259S	-7.256993774
TUBß2A	P259T	-8.554470917
TUBß2A	P259V	-10.57447559
TUBß2A	P259W	-10.88042239
TUBß2A	P259Y	-12.47420801
TUBß2A	F260A	-15.75220441
TUBß2A	F260C	-13.79917191
TUBß2A	F260D	-16.69281284
TUBß2A	F260E	-17.28743051
TUBß2A	F260G	-16.60461057
TUBß2A	F260H	-10.14079852
TUBß2A	F260I	-11.50240375
TUBß2A	F260K	-18.14843008
TUBß2A	F260L	-9.042069824
TUBß2A	F260M	-12.17442789
TUBß2A	F260N	-16.82402112
TUBß2A	F260P	-15.19729395
TUBß2A	F260Q	-15.94924744
TUBß2A	F260R	-18.42601285
TUBß2A	F260S	-11.70125244
TUBß2A	F260T	-12.99654977
TUBß2A	F260V	-11.62805417
TUBß2A	F260W	-11.35059323
TUBß2A	F260Y	-4.492531067
TUBß2A	P261A	-6.225208984
TUBß2A	P261C	-8.952722656
TUBß2A	P261D	-8.031521393
TUBß2A	P261E	-8.280048035
TUBß2A	P261F	-10.90116525
TUBß2A	P261G	-7.434343597
TUBß2A	P261H	-7.242319183
TUBß2A	P261I	-10.15964743
TUBß2A	P261K	-6.171473969
TUBß2A	P261L	-8.622038879
TUBß2A	P261M	-12.00413104
TUBß2A	P261N	-6.471376129
TUBß2A	P261Q	-6.321978607
TUBß2A	P261R	-5.901760437
TUBß2A	P261S	-5.415307159
TUBß2A	P261T	-5.35158136
TUBß2A	P261V	-9.224756287
TUBß2A	P261W	-8.852148895
TUBß2A	P261Y	-8.537417358
TUBß2A	R262A	-10.93975397
TUBß2A	R262C	-8.6198508
TUBß2A	R262D	-11.68415326
TUBß2A	R262E	-11.85878177
TUBß2A	R262F	-11.09685928
TUBß2A	R262G	-10.97292267
TUBß2A	R262H	-6.776227539
TUBß2A	R262I	-14.40552145
TUBß2A	R262K	-6.743291199
TUBß2A	R262L	-9.608556213
TUBß2A	R262M	-12.57204269
TUBß2A	R262N	-9.085412323
TUBß2A	R262P	-9.002969025
TUBß2A	R262Q	-8.488877838
TUBß2A	R262S	-8.687806366
TUBß2A	R262T	-9.379636688
TUBß2A	R262V	-13.86337714
TUBß2A	R262W	-8.215716553
TUBß2A	R262Y	-12.28274094
TUBß2A	L263A	-6.220109253
TUBß2A	L263C	-6.63201651
TUBß2A	L263D	-11.51386371
TUBß2A	L263E	-11.86968491
TUBß2A	L263F	-7.108260559
TUBß2A	L263G	-10.94861664
TUBß2A	L263H	-9.929999969
TUBß2A	L263I	-5.720555664
TUBß2A	L263K	-11.50229245
TUBß2A	L263M	-4.582950714
TUBß2A	L263N	-10.39008444
TUBß2A	L263P	-7.524161804
TUBß2A	L263Q	-8.660487122
TUBß2A	L263R	-10.02595963
TUBß2A	L263S	-8.99741629
TUBß2A	L263T	-7.504282043
TUBß2A	L263V	-5.666744171
TUBß2A	L263W	-11.11136331
TUBß2A	L263Y	-9.281989288
TUBß2A	H264A	-13.79487701
TUBß2A	H264C	-12.71926691
TUBß2A	H264D	-13.71660278
TUBß2A	H264E	-13.05693765
TUBß2A	H264F	-9.946862061
TUBß2A	H264G	-13.76406012
TUBß2A	H264I	-15.19632016
TUBß2A	H264K	-10.62150562
TUBß2A	H264L	-13.98419479
TUBß2A	H264M	-16.58076974
TUBß2A	H264N	-10.34856723
TUBß2A	H264P	-9.428829834
TUBß2A	H264Q	-6.704289093
TUBß2A	H264R	-8.588868927
TUBß2A	H264S	-11.9248288
TUBß2A	H264T	-12.74005099
TUBß2A	H264V	-15.56791602
TUBß2A	H264W	-11.5580343
TUBß2A	H264Y	-8.23115744
TUBß2A	F265A	-12.14075644
TUBß2A	F265C	-14.828965
TUBß2A	F265D	-18.69147913
TUBß2A	F265E	-17.99888522
TUBß2A	F265G	-16.15008859
TUBß2A	F265H	-13.84319583
TUBß2A	F265I	-11.14472318
TUBß2A	F265K	-19.43956601
TUBß2A	F265L	-9.994430481
TUBß2A	F265M	-12.33963815
TUBß2A	F265N	-19.12005164
TUBß2A	F265P	-16.49028922
TUBß2A	F265Q	-18.898104
TUBß2A	F265R	-20.33264722
TUBß2A	F265S	-14.27235339
TUBß2A	F265T	-15.65778275
TUBß2A	F265V	-13.60091827
TUBß2A	F265W	-12.35137885
TUBß2A	F265Y	-8.673059113
TUBß2A	F266A	-12.16642636
TUBß2A	F266C	-10.40908383
TUBß2A	F266D	-15.09143536
TUBß2A	F266E	-14.6324696
TUBß2A	F266G	-14.67247339
TUBß2A	F266H	-10.9335936
TUBß2A	F266I	-7.357358307
TUBß2A	F266K	-15.76288257
TUBß2A	F266L	-3.557805786
TUBß2A	F266M	-7.16024826
TUBß2A	F266N	-16.16520932
TUBß2A	F266P	-12.13914664
TUBß2A	F266Q	-14.93237531
TUBß2A	F266R	-15.6382623
TUBß2A	F266S	-12.69117114
TUBß2A	F266T	-12.04008673
TUBß2A	F266V	-7.085792084
TUBß2A	F266W	-8.746135895
TUBß2A	F266Y	-6.47410907
TUBß2A	M267A	-3.656367828
TUBß2A	M267C	-5.900661896
TUBß2A	M267D	-10.83253754
TUBß2A	M267E	-10.68548444
TUBß2A	M267F	-6.398361053
TUBß2A	M267G	-8.58968811
TUBß2A	M267H	-9.558221985
TUBß2A	M267I	-1.535491577
TUBß2A	M267K	-7.225450867
TUBß2A	M267L	-2.500092133
TUBß2A	M267N	-7.384148224
TUBß2A	M267P	-11.61546832
TUBß2A	M267Q	-6.395288849
TUBß2A	M267R	-8.324581726
TUBß2A	M267S	-5.354793823
TUBß2A	M267T	-3.212407166
TUBß2A	M267V	-1.823065002
TUBß2A	M267W	-10.26389386
TUBß2A	M267Y	-9.698085449
TUBß2A	P268A	-4.602928345
TUBß2A	P268C	-3.638390717
TUBß2A	P268D	-9.511007874
TUBß2A	P268E	-10.19953183
TUBß2A	P268F	-6.159630432
TUBß2A	P268G	-8.268886536
TUBß2A	P268H	-7.377511353
TUBß2A	P268I	-2.916796509
TUBß2A	P268K	-8.900198334
TUBß2A	P268L	-4.712910004
TUBß2A	P268M	-7.94811322
TUBß2A	P268N	-6.919555206
TUBß2A	P268Q	-7.458376465
TUBß2A	P268R	-8.376947968
TUBß2A	P268S	-3.824290741
TUBß2A	P268T	-3.198450592
TUBß2A	P268V	-2.287488586
TUBß2A	P268W	-9.200723877
TUBß2A	P268Y	-9.190625732
TUBß2A	G269A	-5.633095856
TUBß2A	G269C	-8.354481293
TUBß2A	G269D	-9.09230246
TUBß2A	G269E	-9.324469208
TUBß2A	G269F	-15.01587906
TUBß2A	G269H	-13.47978357
TUBß2A	G269I	-14.96119131
TUBß2A	G269K	-12.1486293
TUBß2A	G269L	-15.12697284
TUBß2A	G269M	-14.25750949
TUBß2A	G269N	-10.9360589
TUBß2A	G269P	-12.76661703
TUBß2A	G269Q	-13.95544485
TUBß2A	G269R	-11.12078354
TUBß2A	G269S	-4.964202789
TUBß2A	G269T	-10.81438159
TUBß2A	G269V	-14.00118716
TUBß2A	G269W	-14.58048801
TUBß2A	G269Y	-15.13799225
TUBß2A	F270A	-7.874633942
TUBß2A	F270C	-5.609055725
TUBß2A	F270D	-9.092933807
TUBß2A	F270E	-9.428912506
TUBß2A	F270G	-9.229885712
TUBß2A	F270H	-5.545017822
TUBß2A	F270I	-4.272711823
TUBß2A	F270K	-10.27149121
TUBß2A	F270L	-4.683720581
TUBß2A	F270M	-6.359109772
TUBß2A	F270N	-8.281120483
TUBß2A	F270P	-8.612324066
TUBß2A	F270Q	-7.65086441
TUBß2A	F270R	-10.22111713
TUBß2A	F270S	-5.968058472
TUBß2A	F270T	-6.876441284
TUBß2A	F270V	-4.763902008
TUBß2A	F270W	-7.426844177
TUBß2A	F270Y	-1.963834778
TUBß2A	A271C	-7.963430511
TUBß2A	A271D	-11.69721869
TUBß2A	A271E	-10.65991275
TUBß2A	A271F	-8.269141632
TUBß2A	A271G	-7.478524506
TUBß2A	A271H	-10.37958041
TUBß2A	A271I	-4.836196808
TUBß2A	A271K	-10.05647943
TUBß2A	A271L	-7.127239471
TUBß2A	A271M	-6.621233795
TUBß2A	A271N	-8.999087616
TUBß2A	A271P	-9.480275146
TUBß2A	A271Q	-10.32267392
TUBß2A	A271R	-10.08467239
TUBß2A	A271S	-3.996103119
TUBß2A	A271T	-5.053058167
TUBß2A	A271V	-1.709484283
TUBß2A	A271W	-12.16283691
TUBß2A	A271Y	-9.047074951
TUBß2A	P272A	-8.813296692
TUBß2A	P272C	-11.86264899
TUBß2A	P272D	-14.28478592
TUBß2A	P272E	-15.22582996
TUBß2A	P272F	-12.56741525
TUBß2A	P272G	-11.84893552
TUBß2A	P272H	-13.55842993
TUBß2A	P272I	-12.06845779
TUBß2A	P272K	-13.63856866
TUBß2A	P272L	-8.542934509
TUBß2A	P272M	-16.29314554
TUBß2A	P272N	-13.1093638
TUBß2A	P272Q	-12.60143808
TUBß2A	P272R	-13.4925022
TUBß2A	P272S	-8.251456635
TUBß2A	P272T	-10.11751569
TUBß2A	P272V	-11.78151825
TUBß2A	P272W	-12.91348627
TUBß2A	P272Y	-13.60249686
TUBß2A	L273A	-11.60447076
TUBß2A	L273C	-11.41332889
TUBß2A	L273D	-10.04984512
TUBß2A	L273E	-13.37877509
TUBß2A	L273F	-6.268041077
TUBß2A	L273G	-11.57065433
TUBß2A	L273H	-8.535927338
TUBß2A	L273I	-5.266934448
TUBß2A	L273K	-12.93020514
TUBß2A	L273M	-6.753260834
TUBß2A	L273N	-8.162834473
TUBß2A	L273P	-8.020105286
TUBß2A	L273Q	-9.419809509
TUBß2A	L273R	-12.15460321
TUBß2A	L273S	-9.761827057
TUBß2A	L273T	-9.35533316
TUBß2A	L273V	-5.819608826
TUBß2A	L273W	-9.732783905
TUBß2A	L273Y	-9.538600922
TUBß2A	T274A	-3.957778717
TUBß2A	T274C	-4.800507568
TUBß2A	T274D	-9.959097778
TUBß2A	T274E	-8.174935852
TUBß2A	T274F	-4.792608582
TUBß2A	T274G	-5.982591919
TUBß2A	T274H	-7.599241608
TUBß2A	T274I	-2.746663116
TUBß2A	T274K	-9.795243011
TUBß2A	T274L	-4.373633911
TUBß2A	T274M	-5.284435516
TUBß2A	T274N	-5.204755554
TUBß2A	T274P	-5.776027466
TUBß2A	T274Q	-7.846724304
TUBß2A	T274R	-9.21154364
TUBß2A	T274S	-3.148023834
TUBß2A	T274V	-3.451821777
TUBß2A	T274W	-8.934755463
TUBß2A	T274Y	-5.586487671
TUBß2A	S275A	-0.731549774
TUBß2A	S275C	-5.505432434
TUBß2A	S275D	-6.4715065
TUBß2A	S275E	-7.927697906
TUBß2A	S275F	-8.085203339
TUBß2A	S275G	-4.015282501
TUBß2A	S275H	-5.959655914
TUBß2A	S275I	-6.428965881
TUBß2A	S275K	-8.238908325
TUBß2A	S275L	-7.58007309
TUBß2A	S275M	-8.901273651
TUBß2A	S275N	-5.079171051
TUBß2A	S275P	-3.209857544
TUBß2A	S275Q	-6.423978668
TUBß2A	S275R	-7.213482697
TUBß2A	S275T	-4.036852753
TUBß2A	S275V	-6.157758423
TUBß2A	S275W	-10.5387348
TUBß2A	S275Y	-8.54554425
TUBß2A	R276A	-3.9894758
TUBß2A	R276C	-4.007229706
TUBß2A	R276D	-6.088900116
TUBß2A	R276E	-5.662827698
TUBß2A	R276F	-6.709823029
TUBß2A	R276G	-6.255938599
TUBß2A	R276H	-3.51762204
TUBß2A	R276I	-5.203579926
TUBß2A	R276K	-3.509339783
TUBß2A	R276L	-6.04865033
TUBß2A	R276M	-7.485656891
TUBß2A	R276N	-5.724662231
TUBß2A	R276P	-3.73684317
TUBß2A	R276Q	-4.73516684
TUBß2A	R276S	-5.098740936
TUBß2A	R276T	-6.476738983
TUBß2A	R276V	-5.733591522
TUBß2A	R276W	-5.707574127
TUBß2A	R276Y	-6.410016724
TUBß2A	G277A	-2.63450415
TUBß2A	G277C	-5.440626251
TUBß2A	G277D	-3.835973022
TUBß2A	G277E	-4.772524719
TUBß2A	G277F	-6.104160248
TUBß2A	G277H	-5.208321442
TUBß2A	G277I	-6.651474548
TUBß2A	G277K	-4.448667816
TUBß2A	G277L	-6.536486053
TUBß2A	G277M	-6.101242065
TUBß2A	G277N	-3.55334903
TUBß2A	G277P	-6.322710175
TUBß2A	G277Q	-6.182401245
TUBß2A	G277R	-4.438678009
TUBß2A	G277S	-2.010855377
TUBß2A	G277T	-4.044949066
TUBß2A	G277V	-5.704073761
TUBß2A	G277W	-7.927353729
TUBß2A	G277Y	-4.945733002
TUBß2A	S278A	-1.272910553
TUBß2A	S278C	-5.610363007
TUBß2A	S278D	-5.918034119
TUBß2A	S278E	-6.171706268
TUBß2A	S278F	-7.050457886
TUBß2A	S278G	-3.854954559
TUBß2A	S278H	-5.259518188
TUBß2A	S278I	-5.514495331
TUBß2A	S278K	-6.880412567
TUBß2A	S278L	-5.790690521
TUBß2A	S278M	-4.701687714
TUBß2A	S278N	-2.694580048
TUBß2A	S278P	-5.461322784
TUBß2A	S278Q	-5.232447479
TUBß2A	S278R	-8.047820221
TUBß2A	S278T	-2.667333954
TUBß2A	S278V	-4.52932666
TUBß2A	S278W	-8.857362854
TUBß2A	S278Y	-7.638295532
TUBß2A	Q279A	-1.013343231
TUBß2A	Q279C	-5.574253174
TUBß2A	Q279D	-4.807259033
TUBß2A	Q279E	-3.572465759
TUBß2A	Q279F	-5.443140564
TUBß2A	Q279G	-3.842011047
TUBß2A	Q279H	-3.407355011
TUBß2A	Q279I	-3.549284821
TUBß2A	Q279K	-2.388400024
TUBß2A	Q279L	-2.354345428
TUBß2A	Q279M	-3.053169922
TUBß2A	Q279N	-5.169989258
TUBß2A	Q279P	-4.632560547
TUBß2A	Q279R	-2.839909424
TUBß2A	Q279S	-2.940696777
TUBß2A	Q279T	-3.532846344
TUBß2A	Q279V	-2.649918793
TUBß2A	Q279W	-7.84973764
TUBß2A	Q279Y	-5.377570557
TUBß2A	Q280A	0.415925262
TUBß2A	Q280C	-3.592858612
TUBß2A	Q280D	-1.930796417
TUBß2A	Q280E	-1.984697937
TUBß2A	Q280F	-6.138518646
TUBß2A	Q280G	-2.526432648
TUBß2A	Q280H	-3.464363922
TUBß2A	Q280I	-3.953907288
TUBß2A	Q280K	-0.651711578
TUBß2A	Q280L	-3.849944092
TUBß2A	Q280M	-5.732660858
TUBß2A	Q280N	-2.039256226
TUBß2A	Q280P	0.340603943
TUBß2A	Q280R	-1.685953064
TUBß2A	Q280S	-0.589659973
TUBß2A	Q280T	-1.678450409
TUBß2A	Q280V	-3.313684174
TUBß2A	Q280W	-5.194446136
TUBß2A	Q280Y	-5.940863586
TUBß2A	Y281A	-9.482600616
TUBß2A	Y281C	-7.273839386
TUBß2A	Y281D	-10.41513232
TUBß2A	Y281E	-9.425917572
TUBß2A	Y281F	-2.029685394
TUBß2A	Y281G	-8.762550812
TUBß2A	Y281H	-5.392468201
TUBß2A	Y281I	-7.798546417
TUBß2A	Y281K	-7.478415436
TUBß2A	Y281L	-7.120025543
TUBß2A	Y281M	-8.109203827
TUBß2A	Y281N	-8.681388153
TUBß2A	Y281P	-8.832161224
TUBß2A	Y281Q	-9.248854065
TUBß2A	Y281R	-8.468010925
TUBß2A	Y281S	-7.199969971
TUBß2A	Y281T	-8.73568219
TUBß2A	Y281V	-7.718577332
TUBß2A	Y281W	-7.089851471
TUBß2A	R282A	-4.757668823
TUBß2A	R282C	-4.676156494
TUBß2A	R282D	-5.077057312
TUBß2A	R282E	-3.400221161
TUBß2A	R282F	-7.5013078
TUBß2A	R282G	-5.200527527
TUBß2A	R282H	-3.13599942
TUBß2A	R282I	-5.834033752
TUBß2A	R282K	-1.291984833
TUBß2A	R282L	-4.883183655
TUBß2A	R282M	-6.403229767
TUBß2A	R282N	-2.835585632
TUBß2A	R282P	-4.097860809
TUBß2A	R282Q	-2.244561157
TUBß2A	R282S	-2.884282257
TUBß2A	R282T	-2.991134857
TUBß2A	R282V	-4.755182098
TUBß2A	R282W	-5.235437317
TUBß2A	R282Y	-5.110415039
TUBß2A	A283C	-4.769182129
TUBß2A	A283D	-4.911409058
TUBß2A	A283E	-4.478360535
TUBß2A	A283F	-4.333823303
TUBß2A	A283G	-3.379719238
TUBß2A	A283H	-4.743852783
TUBß2A	A283I	-3.641973389
TUBß2A	A283K	-3.323285797
TUBß2A	A283L	-3.067033386
TUBß2A	A283M	-3.737859497
TUBß2A	A283N	-2.356664215
TUBß2A	A283P	-3.083499908
TUBß2A	A283Q	-3.414028564
TUBß2A	A283R	-4.406775146
TUBß2A	A283S	-1.263081512
TUBß2A	A283T	-1.888844879
TUBß2A	A283V	-2.182636963
TUBß2A	A283W	-6.486651001
TUBß2A	A283Y	-5.610746002
TUBß2A	L284A	-5.089179077
TUBß2A	L284C	-5.588719666
TUBß2A	L284D	-6.33293634
TUBß2A	L284E	-6.504961212
TUBß2A	L284F	-2.575221466
TUBß2A	L284G	-5.840833466
TUBß2A	L284H	-5.279811584
TUBß2A	L284I	-2.282693695
TUBß2A	L284K	-5.435705811
TUBß2A	L284M	-1.969490265
TUBß2A	L284N	-4.774712982
TUBß2A	L284P	-3.850763489
TUBß2A	L284Q	-4.868735107
TUBß2A	L284R	-5.588828033
TUBß2A	L284S	-4.309705505
TUBß2A	L284T	-2.700541351
TUBß2A	L284V	-1.812378876
TUBß2A	L284W	-6.219209625
TUBß2A	L284Y	-3.140990417
TUBß2A	T285A	-5.013364838
TUBß2A	T285C	-6.852068146
TUBß2A	T285D	-6.804966003
TUBß2A	T285E	-6.554703949
TUBß2A	T285F	-9.376441742
TUBß2A	T285G	-5.299303253
TUBß2A	T285H	-9.362007721
TUBß2A	T285I	-5.327912079
TUBß2A	T285K	-4.206730652
TUBß2A	T285L	-8.055716125
TUBß2A	T285M	-6.503260834
TUBß2A	T285N	-3.787050232
TUBß2A	T285P	-7.290230164
TUBß2A	T285Q	-7.331581726
TUBß2A	T285R	-5.562387482
TUBß2A	T285S	-1.27471524
TUBß2A	T285V	-6.168795135
TUBß2A	T285W	-9.980237427
TUBß2A	T285Y	-9.494149902
TUBß2A	V286A	-3.91127887
TUBß2A	V286C	-8.590325256
TUBß2A	V286D	-12.32207343
TUBß2A	V286E	-8.175844269
TUBß2A	V286F	-8.299906952
TUBß2A	V286G	-9.304450958
TUBß2A	V286H	-13.2657485
TUBß2A	V286I	-3.02646759
TUBß2A	V286K	-12.74349207
TUBß2A	V286L	-6.358168732
TUBß2A	V286M	-7.237145264
TUBß2A	V286N	-12.59805878
TUBß2A	V286P	-6.95456897
TUBß2A	V286Q	-11.94494269
TUBß2A	V286R	-13.34345703
TUBß2A	V286S	-7.404492371
TUBß2A	V286T	-4.801817413
TUBß2A	V286W	-10.76539203
TUBß2A	V286Y	-10.58110452
TUBß2A	P287A	-2.298546295
TUBß2A	P287C	-7.748397675
TUBß2A	P287D	-7.623185547
TUBß2A	P287E	-8.318428406
TUBß2A	P287F	-8.770467194
TUBß2A	P287G	-6.11330603
TUBß2A	P287H	-4.197775116
TUBß2A	P287I	-9.965163391
TUBß2A	P287K	-5.825902771
TUBß2A	P287L	-5.182496613
TUBß2A	P287M	-9.817765594
TUBß2A	P287N	-4.50404715
TUBß2A	P287Q	-3.348206085
TUBß2A	P287R	-5.332630615
TUBß2A	P287S	-3.07994693
TUBß2A	P287T	-5.712161285
TUBß2A	P287V	-8.559273346
TUBß2A	P287W	-6.729315247
TUBß2A	P287Y	-7.051451752
TUBß2A	E288A	-6.733095337
TUBß2A	E288C	-9.8857229
TUBß2A	E288D	-2.654031769
TUBß2A	E288F	-10.0903721
TUBß2A	E288G	-4.975577026
TUBß2A	E288H	-7.722724915
TUBß2A	E288I	-9.316717041
TUBß2A	E288K	-5.880530823
TUBß2A	E288L	-9.860148499
TUBß2A	E288M	-9.642401428
TUBß2A	E288N	-5.632445709
TUBß2A	E288P	-7.732361542
TUBß2A	E288Q	-4.090633331
TUBß2A	E288R	-5.969461792
TUBß2A	E288S	-5.079487823
TUBß2A	E288T	-6.420092102
TUBß2A	E288V	-9.349258331
TUBß2A	E288W	-8.854429962
TUBß2A	E288Y	-8.664353088
TUBß2A	L289A	-14.06289102
TUBß2A	L289C	-14.73401483
TUBß2A	L289D	-18.10718045
TUBß2A	L289E	-17.77600226
TUBß2A	L289F	-13.94363278
TUBß2A	L289G	-18.1031431
TUBß2A	L289H	-18.68580194
TUBß2A	L289I	-2.926243591
TUBß2A	L289K	-16.82379263
TUBß2A	L289M	-5.437080048
TUBß2A	L289N	-16.85297858
TUBß2A	L289P	-12.57956433
TUBß2A	L289Q	-12.31938663
TUBß2A	L289R	-15.50542514
TUBß2A	L289S	-14.32864014
TUBß2A	L289T	-12.23418707
TUBß2A	L289V	-5.296460815
TUBß2A	L289W	-20.62900577
TUBß2A	L289Y	-18.00905469
TUBß2A	T290A	-3.708112762
TUBß2A	T290C	-5.01570871
TUBß2A	T290D	-8.802638336
TUBß2A	T290E	-7.941658203
TUBß2A	T290F	-6.624734802
TUBß2A	T290G	-7.400346466
TUBß2A	T290H	-8.251068848
TUBß2A	T290I	-2.934379059
TUBß2A	T290K	-7.543227783
TUBß2A	T290L	-5.407764069
TUBß2A	T290M	-5.468448364
TUBß2A	T290N	-7.114362915
TUBß2A	T290P	-6.525261505
TUBß2A	T290Q	-7.589567535
TUBß2A	T290R	-8.297971039
TUBß2A	T290S	-3.406377869
TUBß2A	T290V	-2.345371948
TUBß2A	T290W	-9.219696503
TUBß2A	T290Y	-7.930113831
TUBß2A	Q291A	-2.640144318
TUBß2A	Q291C	-5.465743774
TUBß2A	Q291D	-4.159128815
TUBß2A	Q291E	-3.491585083
TUBß2A	Q291F	-5.95667926
TUBß2A	Q291G	-4.308889496
TUBß2A	Q291H	-2.827196472
TUBß2A	Q291I	-5.580281311
TUBß2A	Q291K	-2.831710266
TUBß2A	Q291L	-4.848401276
TUBß2A	Q291M	-4.754653809
TUBß2A	Q291N	-3.074701447
TUBß2A	Q291P	-7.436872131
TUBß2A	Q291R	-2.865673065
TUBß2A	Q291S	-2.196794403
TUBß2A	Q291T	-3.358487244
TUBß2A	Q291V	-5.915326813
TUBß2A	Q291W	-8.522385559
TUBß2A	Q291Y	-5.278787323
TUBß2A	Q292A	-7.617552887
TUBß2A	Q292C	-11.92026022
TUBß2A	Q292D	-7.407056549
TUBß2A	Q292E	-4.930359253
TUBß2A	Q292F	-14.79491129
TUBß2A	Q292G	-9.956616241
TUBß2A	Q292H	-7.043694397
TUBß2A	Q292I	-13.24027774
TUBß2A	Q292K	-6.620447235
TUBß2A	Q292L	-10.75418939
TUBß2A	Q292M	-10.07432712
TUBß2A	Q292N	-7.089707001
TUBß2A	Q292P	-10.77798383
TUBß2A	Q292R	-7.07230481
TUBß2A	Q292S	-7.756627197
TUBß2A	Q292T	-9.609800751
TUBß2A	Q292V	-12.62819678
TUBß2A	Q292W	-14.3326608
TUBß2A	Q292Y	-12.45506677
TUBß2A	M293A	-5.07179541
TUBß2A	M293C	-8.358084961
TUBß2A	M293D	-10.01142438
TUBß2A	M293E	-9.784104462
TUBß2A	M293F	-8.418808228
TUBß2A	M293G	-7.536303162
TUBß2A	M293H	-8.607704987
TUBß2A	M293I	-2.052923981
TUBß2A	M293K	-9.483750458
TUBß2A	M293L	-1.311324799
TUBß2A	M293N	-8.537756592
TUBß2A	M293P	-14.7615744
TUBß2A	M293Q	-6.702806061
TUBß2A	M293R	-9.317165039
TUBß2A	M293S	-6.437923279
TUBß2A	M293T	-7.261319275
TUBß2A	M293V	-2.907094086
TUBß2A	M293W	-12.83605713
TUBß2A	M293Y	-10.26847681
TUBß2A	F294A	-8.579392548
TUBß2A	F294C	-5.766402954
TUBß2A	F294D	-9.21576358
TUBß2A	F294E	-9.347666626
TUBß2A	F294G	-8.592671265
TUBß2A	F294H	-7.114849731
TUBß2A	F294I	-6.324848724
TUBß2A	F294K	-7.42389856
TUBß2A	F294L	-4.847570923
TUBß2A	F294M	-7.198120972
TUBß2A	F294N	-8.714821991
TUBß2A	F294P	-9.289840363
TUBß2A	F294Q	-9.802324432
TUBß2A	F294R	-8.359875122
TUBß2A	F294S	-7.501276672
TUBß2A	F294T	-7.596779205
TUBß2A	F294V	-6.6959133
TUBß2A	F294W	-3.749727753
TUBß2A	F294Y	-4.233929199
TUBß2A	D295A	-8.806354919
TUBß2A	D295C	-11.93285114
TUBß2A	D295E	-3.926055359
TUBß2A	D295F	-10.89263419
TUBß2A	D295G	-6.208947968
TUBß2A	D295H	-5.073979187
TUBß2A	D295I	-12.855478
TUBß2A	D295K	-7.844556122
TUBß2A	D295L	-12.61798383
TUBß2A	D295M	-11.73237628
TUBß2A	D295N	-4.020419067
TUBß2A	D295P	-12.1189592
TUBß2A	D295Q	-6.532397369
TUBß2A	D295R	-8.50133847
TUBß2A	D295S	-5.90255957
TUBß2A	D295T	-9.867266571
TUBß2A	D295V	-13.28691241
TUBß2A	D295W	-10.67678604
TUBß2A	D295Y	-9.299427338
TUBß2A	S296A	2.461200745
TUBß2A	S296C	-5.727531891
TUBß2A	S296D	-6.934434601
TUBß2A	S296E	-5.230795013
TUBß2A	S296F	-7.477139191
TUBß2A	S296G	-1.719938751
TUBß2A	S296H	-6.151830139
TUBß2A	S296I	-5.124919312
TUBß2A	S296K	-5.997850647
TUBß2A	S296L	-8.093771576
TUBß2A	S296M	-6.344680145
TUBß2A	S296N	-4.05878653
TUBß2A	S296P	0.187921875
TUBß2A	S296Q	-6.483456207
TUBß2A	S296R	-4.438369904
TUBß2A	S296T	-3.011596588
TUBß2A	S296V	-2.654076752
TUBß2A	S296W	-7.627064545
TUBß2A	S296Y	-6.619553101
TUBß2A	K297A	-5.621279266
TUBß2A	K297C	-7.633054108
TUBß2A	K297D	-6.449192047
TUBß2A	K297E	-6.3291716
TUBß2A	K297F	-9.454989258
TUBß2A	K297G	-6.185370148
TUBß2A	K297H	-5.241052704
TUBß2A	K297I	-7.756091705
TUBß2A	K297L	-7.031981415
TUBß2A	K297M	-7.724235626
TUBß2A	K297N	-3.260874695
TUBß2A	K297P	-6.909316376
TUBß2A	K297Q	-3.763522095
TUBß2A	K297R	-1.60315741
TUBß2A	K297S	-4.30569577
TUBß2A	K297T	-5.297785431
TUBß2A	K297V	-7.236455902
TUBß2A	K297W	-7.39138092
TUBß2A	K297Y	-8.182184326
TUBß2A	N298A	-6.291218811
TUBß2A	N298C	-6.778356598
TUBß2A	N298D	-6.664633423
TUBß2A	N298E	-7.926131927
TUBß2A	N298F	-9.777692474
TUBß2A	N298G	-7.730243652
TUBß2A	N298H	-6.33636087
TUBß2A	N298I	-7.515642761
TUBß2A	N298K	-8.005331512
TUBß2A	N298L	-7.059316589
TUBß2A	N298M	-8.131258667
TUBß2A	N298P	-8.956587433
TUBß2A	N298Q	-6.381330902
TUBß2A	N298R	-7.737991791
TUBß2A	N298S	-3.683868317
TUBß2A	N298T	-6.113596985
TUBß2A	N298V	-8.372508759
TUBß2A	N298W	-8.939767822
TUBß2A	N298Y	-7.345902161
TUBß2A	M299A	-8.21560791
TUBß2A	M299C	-9.0000495
TUBß2A	M299D	-12.45226178
TUBß2A	M299E	-13.62603592
TUBß2A	M299F	-7.728384857
TUBß2A	M299G	-9.077776672
TUBß2A	M299H	-11.32389175
TUBß2A	M299I	-2.807680664
TUBß2A	M299K	-12.6090231
TUBß2A	M299L	-2.681242188
TUBß2A	M299N	-8.377859283
TUBß2A	M299P	-14.40546878
TUBß2A	M299Q	-8.842707489
TUBß2A	M299R	-10.85953165
TUBß2A	M299S	-8.280586945
TUBß2A	M299T	-7.749549133
TUBß2A	M299V	-3.623457916
TUBß2A	M299W	-13.78467859
TUBß2A	M299Y	-10.30032129
TUBß2A	M300A	-10.60121936
TUBß2A	M300C	-14.33444589
TUBß2A	M300D	-14.80539072
TUBß2A	M300E	-15.55129694
TUBß2A	M300F	-8.649556366
TUBß2A	M300G	-11.58487723
TUBß2A	M300H	-15.32994522
TUBß2A	M300I	-5.581894104
TUBß2A	M300K	-13.54736014
TUBß2A	M300L	-5.174371277
TUBß2A	M300N	-14.12711639
TUBß2A	M300P	-19.77242776
TUBß2A	M300Q	-11.62005234
TUBß2A	M300R	-13.79810687
TUBß2A	M300S	-11.66202908
TUBß2A	M300T	-8.764125854
TUBß2A	M300V	-6.837784637
TUBß2A	M300W	-17.8354549
TUBß2A	M300Y	-12.13329355
TUBß2A	A301C	-2.546533722
TUBß2A	A301D	-11.69645255
TUBß2A	A301E	-10.38039523
TUBß2A	A301F	-10.42514874
TUBß2A	A301G	-7.001394714
TUBß2A	A301H	-12.31374628
TUBß2A	A301I	-4.10008429
TUBß2A	A301K	-10.96440897
TUBß2A	A301L	-5.471920929
TUBß2A	A301M	-5.82606134
TUBß2A	A301N	-9.06092215
TUBß2A	A301P	-8.354772247
TUBß2A	A301Q	-10.42494223
TUBß2A	A301R	-9.131355988
TUBß2A	A301S	-2.821430054
TUBß2A	A301T	-1.080398163
TUBß2A	A301V	-1.505229706
TUBß2A	A301W	-12.40438742
TUBß2A	A301Y	-11.13166592
TUBß2A	A302C	-7.155816681
TUBß2A	A302D	-3.894937317
TUBß2A	A302E	-6.525137817
TUBß2A	A302F	-9.04760318
TUBß2A	A302G	-5.18627478
TUBß2A	A302H	-5.916857574
TUBß2A	A302I	-9.149292938
TUBß2A	A302K	-7.498332306
TUBß2A	A302L	-8.837973999
TUBß2A	A302M	-9.167852844
TUBß2A	A302N	-5.729508026
TUBß2A	A302P	-7.775525177
TUBß2A	A302Q	-6.96114917
TUBß2A	A302R	-6.864631317
TUBß2A	A302S	-4.883038757
TUBß2A	A302T	-6.479070068
TUBß2A	A302V	-8.697574677
TUBß2A	A302W	-7.461652527
TUBß2A	A302Y	-6.050798065
TUBß2A	C303A	-2.453684113
TUBß2A	C303D	-8.676655121
TUBß2A	C303E	-7.310401276
TUBß2A	C303F	-3.977718842
TUBß2A	C303G	-5.147570496
TUBß2A	C303H	-6.490371399
TUBß2A	C303I	-3.36459256
TUBß2A	C303K	-6.970496735
TUBß2A	C303L	-4.86429364
TUBß2A	C303M	-5.463775848
TUBß2A	C303N	-6.115278198
TUBß2A	C303P	-5.261186432
TUBß2A	C303Q	-6.69672113
TUBß2A	C303R	-6.84166806
TUBß2A	C303S	-3.076297943
TUBß2A	C303T	-4.285437225
TUBß2A	C303V	-2.259850891
TUBß2A	C303W	-5.41747998
TUBß2A	C303Y	-3.903837921
TUBß2A	D304A	-8.786655548
TUBß2A	D304C	-9.570739624
TUBß2A	D304E	-6.102592926
TUBß2A	D304F	-13.59702957
TUBß2A	D304G	-7.185152283
TUBß2A	D304H	-8.344531769
TUBß2A	D304I	-10.38296094
TUBß2A	D304K	-6.462831757
TUBß2A	D304L	-10.85817477
TUBß2A	D304M	-10.76175589
TUBß2A	D304N	-2.612406464
TUBß2A	D304P	-7.600295502
TUBß2A	D304Q	-8.71127887
TUBß2A	D304R	-7.54721402
TUBß2A	D304S	-7.09824826
TUBß2A	D304T	-9.154637207
TUBß2A	D304V	-9.784953247
TUBß2A	D304W	-11.21433792
TUBß2A	D304Y	-11.80544226
TUBß2A	P305A	-5.635216125
TUBß2A	P305C	-6.600146515
TUBß2A	P305D	-8.098204529
TUBß2A	P305E	-8.168709869
TUBß2A	P305F	-4.174265839
TUBß2A	P305G	-7.800984253
TUBß2A	P305H	-5.63954361
TUBß2A	P305I	-5.854864349
TUBß2A	P305K	-7.559561829
TUBß2A	P305L	-5.131751495
TUBß2A	P305M	-9.683598206
TUBß2A	P305N	-7.180484772
TUBß2A	P305Q	-7.377120209
TUBß2A	P305R	-8.175782288
TUBß2A	P305S	-5.659265564
TUBß2A	P305T	-5.214708344
TUBß2A	P305V	-5.214828522
TUBß2A	P305W	-7.007044464
TUBß2A	P305Y	-6.051420746
TUBß2A	R306A	-5.736722015
TUBß2A	R306C	-4.279974243
TUBß2A	R306D	-8.431363037
TUBß2A	R306E	-8.174181641
TUBß2A	R306F	-6.356778564
TUBß2A	R306G	-6.6081492
TUBß2A	R306H	-3.00120697
TUBß2A	R306I	-7.085266113
TUBß2A	R306K	-4.13892865
TUBß2A	R306L	-5.026757538
TUBß2A	R306M	-6.512995789
TUBß2A	R306N	-6.03659198
TUBß2A	R306P	-5.998113129
TUBß2A	R306Q	-4.481035522
TUBß2A	R306S	-4.78331134
TUBß2A	R306T	-5.03857605
TUBß2A	R306V	-7.448110626
TUBß2A	R306W	-7.161228943
TUBß2A	R306Y	-5.896177155
TUBß2A	H307A	-5.33509137
TUBß2A	H307C	-5.3714664
TUBß2A	H307D	-4.956196686
TUBß2A	H307E	-5.930321899
TUBß2A	H307F	-4.075440674
TUBß2A	H307G	-7.238446411
TUBß2A	H307I	-7.439083557
TUBß2A	H307K	-3.256420502
TUBß2A	H307L	-3.65517804
TUBß2A	H307M	-3.429886383
TUBß2A	H307N	-2.44193515
TUBß2A	H307P	-8.586810638
TUBß2A	H307Q	-2.141483826
TUBß2A	H307R	-2.285166992
TUBß2A	H307S	-5.268944763
TUBß2A	H307T	-5.746318604
TUBß2A	H307V	-7.43859726
TUBß2A	H307W	-5.214302887
TUBß2A	H307Y	-3.482975372
TUBß2A	G308A	-6.580583466
TUBß2A	G308C	-9.868023926
TUBß2A	G308D	-10.13264709
TUBß2A	G308E	-11.31330777
TUBß2A	G308F	-14.77580331
TUBß2A	G308H	-12.23738095
TUBß2A	G308I	-12.32806305
TUBß2A	G308K	-11.85125156
TUBß2A	G308L	-14.27705899
TUBß2A	G308M	-12.69203024
TUBß2A	G308N	-10.6633941
TUBß2A	G308P	-13.07605362
TUBß2A	G308Q	-13.05119073
TUBß2A	G308R	-11.20451077
TUBß2A	G308S	-6.272686554
TUBß2A	G308T	-10.05176178
TUBß2A	G308V	-10.65511218
TUBß2A	G308W	-15.25755249
TUBß2A	G308Y	-12.64690994
TUBß2A	R309A	-9.130193787
TUBß2A	R309C	-6.198606262
TUBß2A	R309D	-10.20660043
TUBß2A	R309E	-8.69246875
TUBß2A	R309F	-8.307767029
TUBß2A	R309G	-9.432290863
TUBß2A	R309H	-4.89544577
TUBß2A	R309I	-8.534488678
TUBß2A	R309K	-1.836177826
TUBß2A	R309L	-7.090341675
TUBß2A	R309M	-6.988213287
TUBß2A	R309N	-7.368560608
TUBß2A	R309P	-9.630009155
TUBß2A	R309Q	-4.765224457
TUBß2A	R309S	-9.041256958
TUBß2A	R309T	-9.057657196
TUBß2A	R309V	-6.258339142
TUBß2A	R309W	-7.025957367
TUBß2A	R309Y	-7.936296234
TUBß2A	Y310A	-12.36919357
TUBß2A	Y310C	-10.18551935
TUBß2A	Y310D	-10.38944672
TUBß2A	Y310E	-12.85105228
TUBß2A	Y310F	-2.385606049
TUBß2A	Y310G	-13.16603854
TUBß2A	Y310H	-7.412766815
TUBß2A	Y310I	-9.361487549
TUBß2A	Y310K	-12.60603308
TUBß2A	Y310L	-9.182159302
TUBß2A	Y310M	-10.98972577
TUBß2A	Y310N	-9.045153168
TUBß2A	Y310P	-10.35876929
TUBß2A	Y310Q	-12.81649802
TUBß2A	Y310R	-12.60572867
TUBß2A	Y310S	-10.1995647
TUBß2A	Y310T	-11.67411887
TUBß2A	Y310V	-9.582414459
TUBß2A	Y310W	-7.080835815
TUBß2A	L311A	-9.74139566
TUBß2A	L311C	-10.19800378
TUBß2A	L311D	-11.19492392
TUBß2A	L311E	-10.77192657
TUBß2A	L311F	-4.708824463
TUBß2A	L311G	-12.40532504
TUBß2A	L311H	-10.01685858
TUBß2A	L311I	-4.147671844
TUBß2A	L311K	-11.32788474
TUBß2A	L311M	-3.648012177
TUBß2A	L311N	-12.0191124
TUBß2A	L311P	-9.996643585
TUBß2A	L311Q	-10.23075772
TUBß2A	L311R	-11.12979715
TUBß2A	L311S	-9.66835379
TUBß2A	L311T	-9.171270935
TUBß2A	L311V	-7.039485138
TUBß2A	L311W	-9.697046112
TUBß2A	L311Y	-6.923279236
TUBß2A	T312A	-3.751092438
TUBß2A	T312C	-6.914016998
TUBß2A	T312D	-11.56651953
TUBß2A	T312E	-10.47152225
TUBß2A	T312F	-10.23185196
TUBß2A	T312G	-8.033082306
TUBß2A	T312H	-10.5853696
TUBß2A	T312I	-8.50216507
TUBß2A	T312K	-8.817567413
TUBß2A	T312L	-8.584414276
TUBß2A	T312M	-8.213278717
TUBß2A	T312N	-6.933205597
TUBß2A	T312P	-8.705743774
TUBß2A	T312Q	-9.14958255
TUBß2A	T312R	-10.00643491
TUBß2A	T312S	-4.842978912
TUBß2A	T312V	-6.068045654
TUBß2A	T312W	-11.35307489
TUBß2A	T312Y	-12.06523706
TUBß2A	V313A	-1.86323642
TUBß2A	V313C	-2.94336731
TUBß2A	V313D	-9.450379608
TUBß2A	V313E	-9.903804321
TUBß2A	V313F	-6.619480286
TUBß2A	V313G	-7.24903125
TUBß2A	V313H	-8.836866272
TUBß2A	V313I	-2.389720734
TUBß2A	V313K	-8.806838318
TUBß2A	V313L	-4.672340607
TUBß2A	V313M	-4.128776398
TUBß2A	V313N	-7.659453125
TUBß2A	V313P	-8.647643311
TUBß2A	V313Q	-7.077759674
TUBß2A	V313R	-8.945752045
TUBß2A	V313S	-6.275117523
TUBß2A	V313T	-5.960073517
TUBß2A	V313W	-10.58196445
TUBß2A	V313Y	-6.772591919
TUBß2A	A314C	-5.186262177
TUBß2A	A314D	-8.417372314
TUBß2A	A314E	-9.149826904
TUBß2A	A314F	-6.583649078
TUBß2A	A314G	-5.546341095
TUBß2A	A314H	-8.261176666
TUBß2A	A314I	-7.47336969
TUBß2A	A314K	-10.51257764
TUBß2A	A314L	-6.772161499
TUBß2A	A314M	-7.362549622
TUBß2A	A314N	-7.410254456
TUBß2A	A314P	-8.644874939
TUBß2A	A314Q	-8.252667419
TUBß2A	A314R	-9.676939636
TUBß2A	A314S	-1.449464478
TUBß2A	A314T	-5.20931778
TUBß2A	A314V	-6.764949493
TUBß2A	A314W	-7.557405609
TUBß2A	A314Y	-6.101202301
TUBß2A	A315C	-3.026807892
TUBß2A	A315D	-6.779580566
TUBß2A	A315E	-9.59905896
TUBß2A	A315F	-8.322978668
TUBß2A	A315G	-3.800222229
TUBß2A	A315H	-9.348210022
TUBß2A	A315I	-4.23021759
TUBß2A	A315K	-10.80991861
TUBß2A	A315L	-5.298566254
TUBß2A	A315M	-4.853543335
TUBß2A	A315N	-6.947986755
TUBß2A	A315P	-7.087271973
TUBß2A	A315Q	-10.8988876
TUBß2A	A315R	-10.17494714
TUBß2A	A315S	-3.170612549
TUBß2A	A315T	-1.628248016
TUBß2A	A315V	-2.873910492
TUBß2A	A315W	-11.41482214
TUBß2A	A315Y	-9.736278564
TUBß2A	I316A	-6.974626251
TUBß2A	I316C	-8.989852783
TUBß2A	I316D	-11.38363266
TUBß2A	I316E	-12.25645914
TUBß2A	I316F	-5.45068869
TUBß2A	I316G	-10.3145791
TUBß2A	I316H	-10.34054922
TUBß2A	I316K	-10.82215231
TUBß2A	I316L	-3.437921631
TUBß2A	I316M	-2.352357727
TUBß2A	I316N	-8.234275146
TUBß2A	I316P	-10.2873537
TUBß2A	I316Q	-8.017429718
TUBß2A	I316R	-10.78918515
TUBß2A	I316S	-7.913911896
TUBß2A	I316T	-5.933689209
TUBß2A	I316V	-1.515199951
TUBß2A	I316W	-11.95229349
TUBß2A	I316Y	-6.891207428
TUBß2A	F317A	-10.70755182
TUBß2A	F317C	-9.56075296
TUBß2A	F317D	-12.41522266
TUBß2A	F317E	-12.00140094
TUBß2A	F317G	-11.53451752
TUBß2A	F317H	-8.919024536
TUBß2A	F317I	-6.553503387
TUBß2A	F317K	-12.13114755
TUBß2A	F317L	-5.793466797
TUBß2A	F317M	-6.463809082
TUBß2A	F317N	-11.90988394
TUBß2A	F317P	-13.80463342
TUBß2A	F317Q	-13.29877158
TUBß2A	F317R	-12.00131458
TUBß2A	F317S	-10.60565375
TUBß2A	F317T	-10.60291919
TUBß2A	F317V	-7.099761383
TUBß2A	F317W	-7.047701416
TUBß2A	F317Y	-2.683661835
TUBß2A	R318A	-11.17861658
TUBß2A	R318C	-9.586558502
TUBß2A	R318D	-12.21934039
TUBß2A	R318E	-11.19705453
TUBß2A	R318F	-14.53579282
TUBß2A	R318G	-12.1650723
TUBß2A	R318H	-7.990155365
TUBß2A	R318I	-12.4844292
TUBß2A	R318K	-6.747019012
TUBß2A	R318L	-12.72442853
TUBß2A	R318M	-11.453379
TUBß2A	R318N	-10.23589554
TUBß2A	R318P	-12.08764987
TUBß2A	R318Q	-6.67920871
TUBß2A	R318S	-9.712572418
TUBß2A	R318T	-11.52829279
TUBß2A	R318V	-13.23991284
TUBß2A	R318W	-10.37422955
TUBß2A	R318Y	-12.55290921
TUBß2A	G319A	-9.162532532
TUBß2A	G319C	-11.19692587
TUBß2A	G319D	-10.29664551
TUBß2A	G319E	-10.7756543
TUBß2A	G319F	-11.42204797
TUBß2A	G319H	-12.79915427
TUBß2A	G319I	-10.62789999
TUBß2A	G319K	-12.21747412
TUBß2A	G319L	-12.49910788
TUBß2A	G319M	-12.10113007
TUBß2A	G319N	-11.3246163
TUBß2A	G319P	-12.68161398
TUBß2A	G319Q	-11.9132706
TUBß2A	G319R	-10.61384393
TUBß2A	G319S	-9.100424225
TUBß2A	G319T	-11.06671219
TUBß2A	G319V	-11.57928363
TUBß2A	G319W	-13.56757233
TUBß2A	G319Y	-11.05756491
TUBß2A	R320A	-5.457256226
TUBß2A	R320C	-6.688904419
TUBß2A	R320D	-7.51345752
TUBß2A	R320E	-6.31664325
TUBß2A	R320F	-6.859666443
TUBß2A	R320G	-7.784981049
TUBß2A	R320H	-4.955363739
TUBß2A	R320I	-4.901244537
TUBß2A	R320K	-2.996479462
TUBß2A	R320L	-3.363221924
TUBß2A	R320M	-6.200307495
TUBß2A	R320N	-5.541450745
TUBß2A	R320P	-5.111820801
TUBß2A	R320Q	-3.303907013
TUBß2A	R320S	-5.17463559
TUBß2A	R320T	-5.378679626
TUBß2A	R320V	-5.709696198
TUBß2A	R320W	-6.758940552
TUBß2A	R320Y	-6.881194244
TUBß2A	M321A	-5.681269989
TUBß2A	M321C	-7.474928864
TUBß2A	M321D	-9.56968277
TUBß2A	M321E	-9.082361359
TUBß2A	M321F	-6.515106415
TUBß2A	M321G	-8.348601715
TUBß2A	M321H	-8.908030701
TUBß2A	M321I	-1.471772491
TUBß2A	M321K	-6.750061646
TUBß2A	M321L	-0.990710114
TUBß2A	M321N	-6.67852301
TUBß2A	M321P	-11.08311093
TUBß2A	M321Q	-7.922640839
TUBß2A	M321R	-8.572346466
TUBß2A	M321S	-6.480194244
TUBß2A	M321T	-5.943211792
TUBß2A	M321V	-0.971947479
TUBß2A	M321W	-10.43284146
TUBß2A	M321Y	-8.303624634
TUBß2A	S322A	-4.213576202
TUBß2A	S322C	-5.857806519
TUBß2A	S322D	-11.53724112
TUBß2A	S322E	-11.30126776
TUBß2A	S322F	-10.5927359
TUBß2A	S322G	-6.709323212
TUBß2A	S322H	-9.633964325
TUBß2A	S322I	-12.15711142
TUBß2A	S322K	-9.521367554
TUBß2A	S322L	-11.01358801
TUBß2A	S322M	-11.91683463
TUBß2A	S322N	-8.418466827
TUBß2A	S322P	-6.044044098
TUBß2A	S322Q	-9.746780823
TUBß2A	S322R	-9.500621765
TUBß2A	S322T	-6.643294495
TUBß2A	S322V	-9.986347565
TUBß2A	S322W	-10.78707251
TUBß2A	S322Y	-10.04727567
TUBß2A	M323A	-3.576424286
TUBß2A	M323C	-5.708979706
TUBß2A	M323D	-6.337283813
TUBß2A	M323E	-5.178743225
TUBß2A	M323F	-5.161090851
TUBß2A	M323G	-6.175748016
TUBß2A	M323H	-6.312904053
TUBß2A	M323I	-1.735134613
TUBß2A	M323K	-4.912967499
TUBß2A	M323L	-2.59562735
TUBß2A	M323N	-4.605452942
TUBß2A	M323P	-4.909095306
TUBß2A	M323Q	-4.587703857
TUBß2A	M323R	-5.770293335
TUBß2A	M323S	-3.049102539
TUBß2A	M323T	-0.211910034
TUBß2A	M323V	-1.724088287
TUBß2A	M323W	-8.440158356
TUBß2A	M323Y	-5.668589935
TUBß2A	K324A	-4.070882355
TUBß2A	K324C	-6.898539124
TUBß2A	K324D	-6.8334487
TUBß2A	K324E	-6.459972595
TUBß2A	K324F	-8.280777649
TUBß2A	K324G	-6.40563974
TUBß2A	K324H	-5.284622437
TUBß2A	K324I	-8.424861877
TUBß2A	K324L	-8.231271667
TUBß2A	K324M	-7.831485565
TUBß2A	K324N	-3.749208954
TUBß2A	K324P	-7.890568115
TUBß2A	K324Q	-4.101108765
TUBß2A	K324R	-1.73030545
TUBß2A	K324S	-4.819166473
TUBß2A	K324T	-6.074678558
TUBß2A	K324V	-8.234825531
TUBß2A	K324W	-6.899159149
TUBß2A	K324Y	-7.420950104
TUBß2A	E325A	-6.416803436
TUBß2A	E325C	-9.738404419
TUBß2A	E325D	-2.42524826
TUBß2A	E325F	-10.70375482
TUBß2A	E325G	-6.688356201
TUBß2A	E325H	-7.266108002
TUBß2A	E325I	-8.862600647
TUBß2A	E325K	-7.839804047
TUBß2A	E325L	-7.691764618
TUBß2A	E325M	-8.693844818
TUBß2A	E325N	-6.894629395
TUBß2A	E325P	-8.549769806
TUBß2A	E325Q	-4.266788239
TUBß2A	E325R	-7.762093597
TUBß2A	E325S	-6.497445404
TUBß2A	E325T	-7.444516571
TUBß2A	E325V	-8.490117035
TUBß2A	E325W	-11.19153659
TUBß2A	E325Y	-10.24040564
TUBß2A	V326A	-5.119822998
TUBß2A	V326C	-6.840738953
TUBß2A	V326D	-8.589793396
TUBß2A	V326E	-8.862360474
TUBß2A	V326F	-7.372967865
TUBß2A	V326G	-8.423630157
TUBß2A	V326H	-11.23033264
TUBß2A	V326I	-2.735387482
TUBß2A	V326K	-9.378202759
TUBß2A	V326L	-4.257566528
TUBß2A	V326M	-4.953347992
TUBß2A	V326N	-7.864762909
TUBß2A	V326P	-8.530747467
TUBß2A	V326Q	-9.974771667
TUBß2A	V326R	-9.889142181
TUBß2A	V326S	-6.565322906
TUBß2A	V326T	-6.209268494
TUBß2A	V326W	-10.89973242
TUBß2A	V326Y	-9.298283508
TUBß2A	D327A	-8.273876953
TUBß2A	D327C	-10.90596335
TUBß2A	D327E	-1.2548479
TUBß2A	D327F	-10.75927679
TUBß2A	D327G	-7.115577972
TUBß2A	D327H	-9.952132751
TUBß2A	D327I	-10.21347836
TUBß2A	D327K	-7.229714661
TUBß2A	D327L	-10.26210938
TUBß2A	D327M	-9.781053925
TUBß2A	D327N	-7.141416077
TUBß2A	D327P	-10.62124112
TUBß2A	D327Q	-6.122812012
TUBß2A	D327R	-8.686328156
TUBß2A	D327S	-8.15643808
TUBß2A	D327T	-8.178749542
TUBß2A	D327V	-9.958423859
TUBß2A	D327W	-10.05595523
TUBß2A	D327Y	-10.08112088
TUBß2A	E328A	-6.566279755
TUBß2A	E328C	-9.171764709
TUBß2A	E328D	-2.467849243
TUBß2A	E328F	-7.816101288
TUBß2A	E328G	-5.527351379
TUBß2A	E328H	-5.587794373
TUBß2A	E328I	-6.950862732
TUBß2A	E328K	-5.036430847
TUBß2A	E328L	-6.083758301
TUBß2A	E328M	-6.094016998
TUBß2A	E328N	-4.855471893
TUBß2A	E328P	-7.641299225
TUBß2A	E328Q	-2.961128296
TUBß2A	E328R	-5.260969177
TUBß2A	E328S	-6.802921082
TUBß2A	E328T	-6.426206299
TUBß2A	E328V	-5.339905304
TUBß2A	E328W	-9.382966034
TUBß2A	E328Y	-6.258259186
TUBß2A	Q329A	-3.959585999
TUBß2A	Q329C	-5.274154022
TUBß2A	Q329D	-5.602751709
TUBß2A	Q329E	-3.031146729
TUBß2A	Q329F	-7.178465668
TUBß2A	Q329G	-5.332916931
TUBß2A	Q329H	-4.124296204
TUBß2A	Q329I	-5.621719055
TUBß2A	Q329K	-4.614994141
TUBß2A	Q329L	-3.871594574
TUBß2A	Q329M	-4.112335846
TUBß2A	Q329N	-5.010415558
TUBß2A	Q329P	-7.219073578
TUBß2A	Q329R	-3.455421906
TUBß2A	Q329S	-4.846982147
TUBß2A	Q329T	-5.053829956
TUBß2A	Q329V	-5.196127777
TUBß2A	Q329W	-9.097794922
TUBß2A	Q329Y	-7.426830933
TUBß2A	M330A	-6.099925079
TUBß2A	M330C	-7.52464801
TUBß2A	M330D	-9.824303375
TUBß2A	M330E	-11.21905051
TUBß2A	M330F	-7.274827057
TUBß2A	M330G	-9.241338226
TUBß2A	M330H	-8.874915161
TUBß2A	M330I	-2.281906464
TUBß2A	M330K	-9.79392688
TUBß2A	M330L	-2.861308868
TUBß2A	M330N	-8.413535339
TUBß2A	M330P	-13.73690219
TUBß2A	M330Q	-9.094447144
TUBß2A	M330R	-10.59031204
TUBß2A	M330S	-8.423294312
TUBß2A	M330T	-5.98221524
TUBß2A	M330V	-2.897958527
TUBß2A	M330W	-13.60138852
TUBß2A	M330Y	-9.934713165
TUBß2A	L331A	-3.497119568
TUBß2A	L331C	-4.770589325
TUBß2A	L331D	-6.060496948
TUBß2A	L331E	-6.140554535
TUBß2A	L331F	-2.484080811
TUBß2A	L331G	-5.63234314
TUBß2A	L331H	-5.072043427
TUBß2A	L331I	-2.935643005
TUBß2A	L331K	-5.703704529
TUBß2A	L331M	-3.344225372
TUBß2A	L331N	-3.941552704
TUBß2A	L331P	-3.892427338
TUBß2A	L331Q	-4.869166504
TUBß2A	L331R	-4.281570496
TUBß2A	L331S	-2.94073407
TUBß2A	L331T	-3.8121521
TUBß2A	L331V	-2.374512115
TUBß2A	L331W	-5.309040344
TUBß2A	L331Y	-3.840844055
TUBß2A	N332A	-4.486994354
TUBß2A	N332C	-6.933467499
TUBß2A	N332D	-4.224261383
TUBß2A	N332E	-6.222629822
TUBß2A	N332F	-9.702019104
TUBß2A	N332G	-4.482240143
TUBß2A	N332H	-5.840629303
TUBß2A	N332I	-8.691154053
TUBß2A	N332K	-4.896114166
TUBß2A	N332L	-8.029086761
TUBß2A	N332M	-8.615641998
TUBß2A	N332P	-6.581404083
TUBß2A	N332Q	-5.207388489
TUBß2A	N332R	-7.738280914
TUBß2A	N332S	-2.994584564
TUBß2A	N332T	-5.280906006
TUBß2A	N332V	-8.771374268
TUBß2A	N332W	-8.10664447
TUBß2A	N332Y	-8.464575897
TUBß2A	V333A	-4.02122464
TUBß2A	V333C	-6.42017337
TUBß2A	V333D	-8.012425354
TUBß2A	V333E	-7.702192596
TUBß2A	V333F	-4.731849579
TUBß2A	V333G	-8.007753113
TUBß2A	V333H	-7.572920929
TUBß2A	V333I	-0.442459808
TUBß2A	V333K	-7.882427582
TUBß2A	V333L	-3.47130249
TUBß2A	V333M	-2.370980835
TUBß2A	V333N	-6.556564972
TUBß2A	V333P	-7.553480927
TUBß2A	V333Q	-6.151400055
TUBß2A	V333R	-7.333207794
TUBß2A	V333S	-5.160420166
TUBß2A	V333T	-3.005465363
TUBß2A	V333W	-10.39694284
TUBß2A	V333Y	-5.373637787
TUBß2A	Q334A	-8.698923553
TUBß2A	Q334C	-9.41403241
TUBß2A	Q334D	-11.34708734
TUBß2A	Q334E	-8.069879272
TUBß2A	Q334F	-11.76682626
TUBß2A	Q334G	-11.40499228
TUBß2A	Q334H	-5.283414917
TUBß2A	Q334I	-10.01384363
TUBß2A	Q334K	-5.673133331
TUBß2A	Q334L	-10.16816043
TUBß2A	Q334M	-9.03961615
TUBß2A	Q334N	-8.882071991
TUBß2A	Q334P	-10.57675919
TUBß2A	Q334R	-4.089514557
TUBß2A	Q334S	-7.619066498
TUBß2A	Q334T	-9.186248627
TUBß2A	Q334V	-8.938012726
TUBß2A	Q334W	-14.38519827
TUBß2A	Q334Y	-10.64222528
TUBß2A	N335A	-4.959257324
TUBß2A	N335C	-7.769855408
TUBß2A	N335D	-2.25044754
TUBß2A	N335E	-3.908127563
TUBß2A	N335F	-8.542423706
TUBß2A	N335G	-5.248058929
TUBß2A	N335H	-5.780911438
TUBß2A	N335I	-6.646726471
TUBß2A	N335K	-5.125091003
TUBß2A	N335L	-6.686066589
TUBß2A	N335M	-6.366089111
TUBß2A	N335P	-7.889199463
TUBß2A	N335Q	-4.934661346
TUBß2A	N335R	-5.577360992
TUBß2A	N335S	-3.112941193
TUBß2A	N335T	-3.281263336
TUBß2A	N335V	-6.196788513
TUBß2A	N335W	-9.056726501
TUBß2A	N335Y	-8.596828217
TUBß2A	K336A	-6.89496933
TUBß2A	K336C	-8.549124481
TUBß2A	K336D	-7.370437286
TUBß2A	K336E	-7.864646393
TUBß2A	K336F	-9.754026215
TUBß2A	K336G	-8.613731293
TUBß2A	K336H	-6.548814941
TUBß2A	K336I	-8.1166539
TUBß2A	K336L	-7.957330109
TUBß2A	K336M	-6.805993652
TUBß2A	K336N	-5.469779816
TUBß2A	K336P	-8.315009247
TUBß2A	K336Q	-5.629765198
TUBß2A	K336R	-2.742277924
TUBß2A	K336S	-6.863536469
TUBß2A	K336T	-6.822698029
TUBß2A	K336V	-7.953516113
TUBß2A	K336W	-8.157798767
TUBß2A	K336Y	-8.026995972
TUBß2A	N337A	-8.274023987
TUBß2A	N337C	-8.277212341
TUBß2A	N337D	-5.974392365
TUBß2A	N337E	-7.088000763
TUBß2A	N337F	-6.377506317
TUBß2A	N337G	-7.195575012
TUBß2A	N337H	-4.123763336
TUBß2A	N337I	-10.87388058
TUBß2A	N337K	-5.922730988
TUBß2A	N337L	-9.569655182
TUBß2A	N337M	-7.128860382
TUBß2A	N337P	-8.17855722
TUBß2A	N337Q	-6.973541138
TUBß2A	N337R	-8.060400818
TUBß2A	N337S	-5.125772949
TUBß2A	N337T	-6.741217743
TUBß2A	N337V	-10.33176736
TUBß2A	N337W	-7.019385834
TUBß2A	N337Y	-4.16242923
TUBß2A	S338A	-4.300093658
TUBß2A	S338C	-8.099824432
TUBß2A	S338D	-11.27457083
TUBß2A	S338E	-10.72596609
TUBß2A	S338F	-11.45603976
TUBß2A	S338G	-7.635477417
TUBß2A	S338H	-8.902083588
TUBß2A	S338I	-9.625816498
TUBß2A	S338K	-7.568222717
TUBß2A	S338L	-8.33733252
TUBß2A	S338M	-9.323674377
TUBß2A	S338N	-6.436637177
TUBß2A	S338P	-6.419676483
TUBß2A	S338Q	-8.448969025
TUBß2A	S338R	-5.502805664
TUBß2A	S338T	-7.116286346
TUBß2A	S338V	-10.04789471
TUBß2A	S338W	-10.28590991
TUBß2A	S338Y	-10.90382233
TUBß2A	S339A	-1.520908051
TUBß2A	S339C	-4.346825287
TUBß2A	S339D	-1.717905029
TUBß2A	S339E	-2.309974487
TUBß2A	S339F	-5.326761688
TUBß2A	S339G	-2.641058014
TUBß2A	S339H	-4.244601898
TUBß2A	S339I	-3.940112427
TUBß2A	S339K	-2.712699158
TUBß2A	S339L	-4.330531433
TUBß2A	S339M	-6.510601044
TUBß2A	S339N	-2.165069031
TUBß2A	S339P	-1.419740265
TUBß2A	S339Q	-2.740691772
TUBß2A	S339R	-3.531232605
TUBß2A	S339T	-2.196955627
TUBß2A	S339V	-5.25016983
TUBß2A	S339W	-5.262970062
TUBß2A	S339Y	-4.848913239
TUBß2A	Y340A	-7.902053986
TUBß2A	Y340C	-7.022985016
TUBß2A	Y340D	-7.875012238
TUBß2A	Y340E	-8.953051758
TUBß2A	Y340F	-2.916901031
TUBß2A	Y340G	-9.107704559
TUBß2A	Y340H	-3.667147491
TUBß2A	Y340I	-8.455427826
TUBß2A	Y340K	-9.068729614
TUBß2A	Y340L	-6.331306915
TUBß2A	Y340M	-7.001605011
TUBß2A	Y340N	-4.981069214
TUBß2A	Y340P	-8.425895081
TUBß2A	Y340Q	-6.619910156
TUBß2A	Y340R	-8.739721405
TUBß2A	Y340S	-5.790059326
TUBß2A	Y340T	-9.319108673
TUBß2A	Y340V	-9.484115845
TUBß2A	Y340W	-6.618023895
TUBß2A	F341A	-10.39263947
TUBß2A	F341C	-10.1041149
TUBß2A	F341D	-11.36931509
TUBß2A	F341E	-9.497384705
TUBß2A	F341G	-10.95313791
TUBß2A	F341H	-8.530832764
TUBß2A	F341I	-6.258693329
TUBß2A	F341K	-9.895510437
TUBß2A	F341L	-4.710329407
TUBß2A	F341M	-5.534202606
TUBß2A	F341N	-12.10557339
TUBß2A	F341P	-11.90494037
TUBß2A	F341Q	-9.65365567
TUBß2A	F341R	-10.57435178
TUBß2A	F341S	-9.017765167
TUBß2A	F341T	-8.349358307
TUBß2A	F341V	-7.237474274
TUBß2A	F341W	-7.690153229
TUBß2A	F341Y	-4.847797913
TUBß2A	V342A	-5.073525726
TUBß2A	V342C	-8.751156555
TUBß2A	V342D	-13.34609683
TUBß2A	V342E	-13.64785434
TUBß2A	V342F	-10.28370981
TUBß2A	V342G	-12.56465268
TUBß2A	V342H	-15.29458224
TUBß2A	V342I	-3.417121613
TUBß2A	V342K	-14.22723782
TUBß2A	V342L	-7.87262912
TUBß2A	V342M	-7.342900726
TUBß2A	V342N	-13.17603708
TUBß2A	V342P	-8.712321808
TUBß2A	V342Q	-13.83945065
TUBß2A	V342R	-12.91714481
TUBß2A	V342S	-6.587869141
TUBß2A	V342T	-5.284640656
TUBß2A	V342W	-15.47686688
TUBß2A	V342Y	-12.55677512
TUBß2A	E343A	-10.71073627
TUBß2A	E343C	-11.83644659
TUBß2A	E343D	-3.725250183
TUBß2A	E343F	-14.06263715
TUBß2A	E343G	-7.093257965
TUBß2A	E343H	-10.37994226
TUBß2A	E343I	-13.1415603
TUBß2A	E343K	-8.666051544
TUBß2A	E343L	-12.7199111
TUBß2A	E343M	-12.20648709
TUBß2A	E343N	-8.098115021
TUBß2A	E343P	-9.143372772
TUBß2A	E343Q	-7.235508667
TUBß2A	E343R	-8.592265381
TUBß2A	E343S	-9.136529785
TUBß2A	E343T	-9.980310059
TUBß2A	E343V	-12.61707477
TUBß2A	E343W	-11.18759204
TUBß2A	E343Y	-11.87180246
TUBß2A	W344A	-9.365968597
TUBß2A	W344C	-8.160923676
TUBß2A	W344D	-9.307144989
TUBß2A	W344E	-8.84890741
TUBß2A	W344F	-6.455622589
TUBß2A	W344G	-8.718081787
TUBß2A	W344H	-9.714703003
TUBß2A	W344I	-12.7014783
TUBß2A	W344K	-8.791146393
TUBß2A	W344L	-8.755697784
TUBß2A	W344M	-11.67889099
TUBß2A	W344N	-8.933939636
TUBß2A	W344P	-9.383274384
TUBß2A	W344Q	-9.232432556
TUBß2A	W344R	-7.039295166
TUBß2A	W344S	-7.678274902
TUBß2A	W344T	-9.457335876
TUBß2A	W344V	-13.27412445
TUBß2A	W344Y	-7.653628448
TUBß2A	I345A	-11.76641995
TUBß2A	I345C	-10.27878781
TUBß2A	I345D	-17.45815759
TUBß2A	I345E	-16.23957776
TUBß2A	I345F	-11.77849524
TUBß2A	I345G	-14.54902237
TUBß2A	I345H	-17.16768585
TUBß2A	I345K	-15.73527271
TUBß2A	I345L	-5.464908661
TUBß2A	I345M	-6.718797272
TUBß2A	I345N	-12.27555533
TUBß2A	I345P	-10.79280502
TUBß2A	I345Q	-13.87561633
TUBß2A	I345R	-13.43118726
TUBß2A	I345S	-9.28388089
TUBß2A	I345T	-9.384383087
TUBß2A	I345V	-5.502927856
TUBß2A	I345W	-18.24952371
TUBß2A	I345Y	-15.17162631
TUBß2A	P346A	-9.342506592
TUBß2A	P346C	-13.48234406
TUBß2A	P346D	-9.781080963
TUBß2A	P346E	-10.68218985
TUBß2A	P346F	-12.9930188
TUBß2A	P346G	-11.48389438
TUBß2A	P346H	-11.14683823
TUBß2A	P346I	-11.81024448
TUBß2A	P346K	-9.537001923
TUBß2A	P346L	-10.26195276
TUBß2A	P346M	-16.23359033
TUBß2A	P346N	-9.852037323
TUBß2A	P346Q	-9.165666565
TUBß2A	P346R	-10.3558316
TUBß2A	P346S	-8.902858765
TUBß2A	P346T	-8.665798462
TUBß2A	P346V	-10.80555377
TUBß2A	P346W	-11.36492899
TUBß2A	P346Y	-12.50358734
TUBß2A	N347A	-6.17662442
TUBß2A	N347C	-6.138964447
TUBß2A	N347D	-3.098698517
TUBß2A	N347E	-5.412698395
TUBß2A	N347F	-7.327792816
TUBß2A	N347G	-4.641503174
TUBß2A	N347H	-2.725261383
TUBß2A	N347I	-7.550370026
TUBß2A	N347K	-4.999177429
TUBß2A	N347L	-9.193549622
TUBß2A	N347M	-8.229288208
TUBß2A	N347P	-5.495563599
TUBß2A	N347Q	-4.523623383
TUBß2A	N347R	-5.686006653
TUBß2A	N347S	-3.926303589
TUBß2A	N347T	-5.516956207
TUBß2A	N347V	-8.264266876
TUBß2A	N347W	-8.278454834
TUBß2A	N347Y	-6.547897552
TUBß2A	N348A	-5.735504395
TUBß2A	N348C	-6.173533173
TUBß2A	N348D	-7.129966278
TUBß2A	N348E	-10.12336761
TUBß2A	N348F	-11.58648737
TUBß2A	N348G	-6.415593201
TUBß2A	N348H	-6.580362976
TUBß2A	N348I	-10.70055734
TUBß2A	N348K	-7.812647186
TUBß2A	N348L	-10.57004736
TUBß2A	N348M	-8.400661346
TUBß2A	N348P	-8.793002197
TUBß2A	N348Q	-8.96771817
TUBß2A	N348R	-8.325249603
TUBß2A	N348S	-3.3292659
TUBß2A	N348T	-7.908520447
TUBß2A	N348V	-10.10720331
TUBß2A	N348W	-8.636345306
TUBß2A	N348Y	-8.232099121
TUBß2A	V349A	-5.036607697
TUBß2A	V349C	-4.760118958
TUBß2A	V349D	-10.00815628
TUBß2A	V349E	-9.202361969
TUBß2A	V349F	-7.450093201
TUBß2A	V349G	-8.19087381
TUBß2A	V349H	-11.36225452
TUBß2A	V349I	-0.16667041
TUBß2A	V349K	-9.862043274
TUBß2A	V349L	-3.815026489
TUBß2A	V349M	-3.290158997
TUBß2A	V349N	-8.273616119
TUBß2A	V349P	-8.054555511
TUBß2A	V349Q	-9.424942383
TUBß2A	V349R	-9.03135437
TUBß2A	V349S	-5.828454193
TUBß2A	V349T	-4.17173819
TUBß2A	V349W	-10.94032486
TUBß2A	V349Y	-9.403168671
TUBß2A	K350A	-6.838443024
TUBß2A	K350C	-9.308256683
TUBß2A	K350D	-7.595406708
TUBß2A	K350E	-4.844977661
TUBß2A	K350F	-8.146224823
TUBß2A	K350G	-8.598944305
TUBß2A	K350H	-8.127586731
TUBß2A	K350I	-4.533204987
TUBß2A	K350L	-5.004257996
TUBß2A	K350M	-4.744782227
TUBß2A	K350N	-5.072683563
TUBß2A	K350P	-7.822300354
TUBß2A	K350Q	-1.350448486
TUBß2A	K350R	-4.857889893
TUBß2A	K350S	-5.548696777
TUBß2A	K350T	-5.132018402
TUBß2A	K350V	-5.795326538
TUBß2A	K350W	-9.648866669
TUBß2A	K350Y	-9.432851166
TUBß2A	T351A	-3.865111298
TUBß2A	T351C	-5.491678192
TUBß2A	T351D	-8.671730347
TUBß2A	T351E	-8.601761841
TUBß2A	T351F	-6.220906525
TUBß2A	T351G	-7.475622833
TUBß2A	T351H	-5.453480347
TUBß2A	T351I	-3.66511731
TUBß2A	T351K	-7.063189392
TUBß2A	T351L	-3.625664551
TUBß2A	T351M	-4.351613892
TUBß2A	T351N	-5.052951477
TUBß2A	T351P	-7.270214813
TUBß2A	T351Q	-7.146842804
TUBß2A	T351R	-5.892226135
TUBß2A	T351S	-2.25540506
TUBß2A	T351V	-3.062046906
TUBß2A	T351W	-9.674488007
TUBß2A	T351Y	-6.152656982
TUBß2A	A352C	-7.615016174
TUBß2A	A352D	-6.263462952
TUBß2A	A352E	-9.597466522
TUBß2A	A352F	-9.551338135
TUBß2A	A352G	-5.878725067
TUBß2A	A352H	-9.302845917
TUBß2A	A352I	-6.00962442
TUBß2A	A352K	-10.37330191
TUBß2A	A352L	-7.555381989
TUBß2A	A352M	-8.261383209
TUBß2A	A352N	-7.050743469
TUBß2A	A352P	-7.660439941
TUBß2A	A352Q	-8.957966614
TUBß2A	A352R	-10.84129224
TUBß2A	A352S	-2.451691315
TUBß2A	A352T	-4.609344513
TUBß2A	A352V	-5.16291687
TUBß2A	A352W	-9.472013367
TUBß2A	A352Y	-9.802499176
TUBß2A	V353A	-5.124466858
TUBß2A	V353C	-6.613106293
TUBß2A	V353D	-9.042359711
TUBß2A	V353E	-7.376824921
TUBß2A	V353F	-5.221704681
TUBß2A	V353G	-7.556077576
TUBß2A	V353H	-4.732084229
TUBß2A	V353I	-0.761014221
TUBß2A	V353K	-7.196683258
TUBß2A	V353L	-2.673912872
TUBß2A	V353M	-3.173025513
TUBß2A	V353N	-6.353339874
TUBß2A	V353P	-9.281413177
TUBß2A	V353Q	-5.650504639
TUBß2A	V353R	-7.155333649
TUBß2A	V353S	-5.338948578
TUBß2A	V353T	-4.458695099
TUBß2A	V353W	-10.03591998
TUBß2A	V353Y	-4.891921448
TUBß2A	C354A	-7.965501984
TUBß2A	C354D	-12.75955688
TUBß2A	C354E	-12.67264163
TUBß2A	C354F	-9.160100006
TUBß2A	C354G	-11.51007291
TUBß2A	C354H	-8.689246277
TUBß2A	C354I	-10.93569781
TUBß2A	C354K	-10.30587231
TUBß2A	C354L	-11.41895493
TUBß2A	C354M	-13.85553738
TUBß2A	C354N	-9.387639648
TUBß2A	C354P	-11.30913156
TUBß2A	C354Q	-10.53380231
TUBß2A	C354R	-10.78799991
TUBß2A	C354S	-7.371305328
TUBß2A	C354T	-7.838755249
TUBß2A	C354V	-9.608648499
TUBß2A	C354W	-7.670502319
TUBß2A	C354Y	-6.223069122
TUBß2A	D355A	-8.644109283
TUBß2A	D355C	-11.76981232
TUBß2A	D355E	-4.828870209
TUBß2A	D355F	-13.90209949
TUBß2A	D355G	-7.048246582
TUBß2A	D355H	-7.755501556
TUBß2A	D355I	-12.68513007
TUBß2A	D355K	-7.935287811
TUBß2A	D355L	-12.20408899
TUBß2A	D355M	-10.50145892
TUBß2A	D355N	-3.486791473
TUBß2A	D355P	-10.36260782
TUBß2A	D355Q	-6.181913177
TUBß2A	D355R	-9.511370178
TUBß2A	D355S	-6.611399231
TUBß2A	D355T	-8.438348175
TUBß2A	D355V	-11.22168253
TUBß2A	D355W	-13.55691949
TUBß2A	D355Y	-11.59168759
TUBß2A	I356A	-9.620504211
TUBß2A	I356C	-12.00341843
TUBß2A	I356D	-13.33124576
TUBß2A	I356E	-12.4850976
TUBß2A	I356F	-10.78467596
TUBß2A	I356G	-12.11912378
TUBß2A	I356H	-14.59446051
TUBß2A	I356K	-9.308854584
TUBß2A	I356L	-7.149726013
TUBß2A	I356M	-6.693087463
TUBß2A	I356N	-9.27554599
TUBß2A	I356P	-10.20797577
TUBß2A	I356Q	-11.13380655
TUBß2A	I356R	-10.6003692
TUBß2A	I356S	-7.852924347
TUBß2A	I356T	-6.938642212
TUBß2A	I356V	-2.2751633
TUBß2A	I356W	-15.9373493
TUBß2A	I356Y	-12.15449805
TUBß2A	P357A	-2.285037384
TUBß2A	P357C	-8.423374573
TUBß2A	P357D	-8.061485352
TUBß2A	P357E	-7.929468079
TUBß2A	P357F	-9.231270081
TUBß2A	P357G	-5.852483826
TUBß2A	P357H	-8.322512054
TUBß2A	P357I	-7.686125854
TUBß2A	P357K	-8.030963196
TUBß2A	P357L	-6.820513367
TUBß2A	P357M	-11.10230792
TUBß2A	P357N	-7.322658203
TUBß2A	P357Q	-8.250505829
TUBß2A	P357R	-7.747416718
TUBß2A	P357S	-3.684295135
TUBß2A	P357T	-5.975837921
TUBß2A	P357V	-8.305423279
TUBß2A	P357W	-9.139335663
TUBß2A	P357Y	-9.35734021
TUBß2A	P358A	-3.611888824
TUBß2A	P358C	-7.049614319
TUBß2A	P358D	-6.346683563
TUBß2A	P358E	-7.00377771
TUBß2A	P358F	-5.714706238
TUBß2A	P358G	-5.931576996
TUBß2A	P358H	-6.244249573
TUBß2A	P358I	-5.256748871
TUBß2A	P358K	-6.541376862
TUBß2A	P358L	-3.745758972
TUBß2A	P358M	-5.847548431
TUBß2A	P358N	-5.222314453
TUBß2A	P358Q	-5.290251068
TUBß2A	P358R	-5.57754425
TUBß2A	P358S	-3.560953186
TUBß2A	P358T	-4.5712854
TUBß2A	P358V	-5.57649649
TUBß2A	P358W	-7.168430542
TUBß2A	P358Y	-6.863874603
TUBß2A	R359A	-5.063833069
TUBß2A	R359C	-5.881100647
TUBß2A	R359D	-6.087434235
TUBß2A	R359E	-5.853767853
TUBß2A	R359F	-5.722739624
TUBß2A	R359G	-6.028042877
TUBß2A	R359H	-4.033504822
TUBß2A	R359I	-5.447132324
TUBß2A	R359K	-2.154398773
TUBß2A	R359L	-4.950011292
TUBß2A	R359M	-7.465196747
TUBß2A	R359N	-4.64817572
TUBß2A	R359P	-3.320519043
TUBß2A	R359Q	-4.913212555
TUBß2A	R359S	-4.883659027
TUBß2A	R359T	-4.974955414
TUBß2A	R359V	-4.993813416
TUBß2A	R359W	-5.802645905
TUBß2A	R359Y	-5.698837128
TUBß2A	G360A	-5.940970673
TUBß2A	G360C	-9.49561618
TUBß2A	G360D	-6.454145111
TUBß2A	G360E	-7.981908752
TUBß2A	G360F	-12.64095407
TUBß2A	G360H	-9.370031097
TUBß2A	G360I	-13.00931119
TUBß2A	G360K	-8.570742554
TUBß2A	G360L	-12.53486011
TUBß2A	G360M	-11.08161826
TUBß2A	G360N	-5.583987976
TUBß2A	G360P	-10.00737643
TUBß2A	G360Q	-9.401191376
TUBß2A	G360R	-9.612809662
TUBß2A	G360S	-5.362877563
TUBß2A	G360T	-7.746772095
TUBß2A	G360V	-11.96047281
TUBß2A	G360W	-12.7894248
TUBß2A	G360Y	-11.71559299
TUBß2A	L361A	-5.408696869
TUBß2A	L361C	-7.001049072
TUBß2A	L361D	-7.0972034
TUBß2A	L361E	-5.48627417
TUBß2A	L361F	-3.074937103
TUBß2A	L361G	-6.94433844
TUBß2A	L361H	-5.137785858
TUBß2A	L361I	-2.895089325
TUBß2A	L361K	-5.981381836
TUBß2A	L361M	-2.165098663
TUBß2A	L361N	-6.1939646
TUBß2A	L361P	-6.290497406
TUBß2A	L361Q	-4.106187469
TUBß2A	L361R	-5.59912262
TUBß2A	L361S	-4.958557251
TUBß2A	L361T	-3.470809784
TUBß2A	L361V	-2.359041443
TUBß2A	L361W	-7.396073517
TUBß2A	L361Y	-4.944471344
TUBß2A	K362A	-4.236001648
TUBß2A	K362C	-6.81652243
TUBß2A	K362D	-3.493991394
TUBß2A	K362E	-4.986997467
TUBß2A	K362F	-8.324607269
TUBß2A	K362G	-5.732475861
TUBß2A	K362H	-6.674543335
TUBß2A	K362I	-6.409639648
TUBß2A	K362L	-6.531840576
TUBß2A	K362M	-5.495567749
TUBß2A	K362N	-3.66460495
TUBß2A	K362P	-4.34330307
TUBß2A	K362Q	-4.828678772
TUBß2A	K362R	-2.254260834
TUBß2A	K362S	-3.277741547
TUBß2A	K362T	-3.45493396
TUBß2A	K362V	-5.726542938
TUBß2A	K362W	-7.270375275
TUBß2A	K362Y	-6.916532593
TUBß2A	M363A	-7.241047821
TUBß2A	M363C	-10.62000656
TUBß2A	M363D	-11.74397208
TUBß2A	M363E	-11.49168814
TUBß2A	M363F	-7.421084198
TUBß2A	M363G	-10.45230194
TUBß2A	M363H	-10.22671591
TUBß2A	M363I	-4.049363647
TUBß2A	M363K	-11.07116296
TUBß2A	M363L	-4.1116297
TUBß2A	M363N	-7.99189563
TUBß2A	M363P	-16.78125238
TUBß2A	M363Q	-8.76113501
TUBß2A	M363R	-10.46135303
TUBß2A	M363S	-6.870849182
TUBß2A	M363T	-5.345256409
TUBß2A	M363V	-5.357033112
TUBß2A	M363W	-13.98958313
TUBß2A	M363Y	-9.230232025
TUBß2A	S364A	-1.494872101
TUBß2A	S364C	-2.798344482
TUBß2A	S364D	-6.423145081
TUBß2A	S364E	-7.031713409
TUBß2A	S364F	-7.024835327
TUBß2A	S364G	-4.139522888
TUBß2A	S364H	-7.239517151
TUBß2A	S364I	-7.176850281
TUBß2A	S364K	-7.787585785
TUBß2A	S364L	-6.546944183
TUBß2A	S364M	-6.614275482
TUBß2A	S364N	-4.792200043
TUBß2A	S364P	-6.924378082
TUBß2A	S364Q	-6.463882263
TUBß2A	S364R	-8.227820984
TUBß2A	S364T	-4.009069489
TUBß2A	S364V	-6.852583588
TUBß2A	S364W	-7.787786102
TUBß2A	S364Y	-7.171187256
TUBß2A	A365C	-3.286559692
TUBß2A	A365D	-6.446178497
TUBß2A	A365E	-7.440596588
TUBß2A	A365F	-6.65144986
TUBß2A	A365G	-1.399383728
TUBß2A	A365H	-7.766336151
TUBß2A	A365I	-4.851512451
TUBß2A	A365K	-8.795445984
TUBß2A	A365L	-4.36458725
TUBß2A	A365M	-5.843892517
TUBß2A	A365N	-7.170979309
TUBß2A	A365P	-7.597457184
TUBß2A	A365Q	-8.531299377
TUBß2A	A365R	-8.095204742
TUBß2A	A365S	-1.425789429
TUBß2A	A365T	-4.258833862
TUBß2A	A365V	-2.37702121
TUBß2A	A365W	-8.617247345
TUBß2A	A365Y	-7.505346344
TUBß2A	T366A	-3.865573151
TUBß2A	T366C	-7.331455627
TUBß2A	T366D	-11.15248413
TUBß2A	T366E	-10.99047382
TUBß2A	T366F	-9.235824982
TUBß2A	T366G	-6.490913605
TUBß2A	T366H	-9.835186371
TUBß2A	T366I	-5.573228546
TUBß2A	T366K	-10.91003421
TUBß2A	T366L	-6.843537598
TUBß2A	T366M	-8.091522003
TUBß2A	T366N	-8.441945587
TUBß2A	T366P	-9.21456839
TUBß2A	T366Q	-10.09185706
TUBß2A	T366R	-10.76151544
TUBß2A	T366S	-3.620932983
TUBß2A	T366V	-4.348238434
TUBß2A	T366W	-13.52175308
TUBß2A	T366Y	-10.52983575
TUBß2A	F367A	-7.823966217
TUBß2A	F367C	-8.910537415
TUBß2A	F367D	-14.28923441
TUBß2A	F367E	-15.27989124
TUBß2A	F367G	-9.663549805
TUBß2A	F367H	-10.95160519
TUBß2A	F367I	-7.897780334
TUBß2A	F367K	-14.83119223
TUBß2A	F367L	-6.382360046
TUBß2A	F367M	-8.697823395
TUBß2A	F367N	-14.37836304
TUBß2A	F367P	-10.49656247
TUBß2A	F367Q	-14.83801859
TUBß2A	F367R	-15.63703311
TUBß2A	F367S	-6.909334503
TUBß2A	F367T	-10.3601875
TUBß2A	F367V	-7.231925018
TUBß2A	F367W	-8.987261841
TUBß2A	F367Y	-6.95185965
TUBß2A	I368A	-11.18795847
TUBß2A	I368C	-12.81387711
TUBß2A	I368D	-16.17312186
TUBß2A	I368E	-14.93468881
TUBß2A	I368F	-9.337759918
TUBß2A	I368G	-16.24253864
TUBß2A	I368H	-15.57554111
TUBß2A	I368K	-15.54681244
TUBß2A	I368L	-3.452578583
TUBß2A	I368M	-5.486817261
TUBß2A	I368N	-15.46799103
TUBß2A	I368P	-13.23450644
TUBß2A	I368Q	-14.26210788
TUBß2A	I368R	-15.33278735
TUBß2A	I368S	-14.61068036
TUBß2A	I368T	-12.36619193
TUBß2A	I368V	-1.983470306
TUBß2A	I368W	-17.04844452
TUBß2A	I368Y	-14.05112946
TUBß2A	G369A	-3.305302979
TUBß2A	G369C	-8.079737274
TUBß2A	G369D	-8.512505402
TUBß2A	G369E	-8.445361206
TUBß2A	G369F	-8.862769135
TUBß2A	G369H	-10.50019461
TUBß2A	G369I	-9.431488281
TUBß2A	G369K	-11.98920261
TUBß2A	G369L	-9.515012817
TUBß2A	G369M	-10.03368103
TUBß2A	G369N	-9.376070282
TUBß2A	G369P	-10.28740503
TUBß2A	G369Q	-12.54293726
TUBß2A	G369R	-11.20144467
TUBß2A	G369S	-4.523382172
TUBß2A	G369T	-7.595203735
TUBß2A	G369V	-9.743896881
TUBß2A	G369W	-11.56739981
TUBß2A	G369Y	-8.681329956
TUBß2A	N370A	-7.651425934
TUBß2A	N370C	-7.896085938
TUBß2A	N370D	-7.520827698
TUBß2A	N370E	-9.055582184
TUBß2A	N370F	-9.459243134
TUBß2A	N370G	-6.913369202
TUBß2A	N370H	-6.208015015
TUBß2A	N370I	-9.270089752
TUBß2A	N370K	-6.177012451
TUBß2A	N370L	-8.920470612
TUBß2A	N370M	-9.264467285
TUBß2A	N370P	-8.249539154
TUBß2A	N370Q	-7.451085876
TUBß2A	N370R	-8.016874786
TUBß2A	N370S	-5.037062897
TUBß2A	N370T	-6.961477295
TUBß2A	N370V	-9.367388672
TUBß2A	N370W	-8.198332764
TUBß2A	N370Y	-8.228169952
TUBß2A	S371A	-5.632580658
TUBß2A	S371C	-4.890188843
TUBß2A	S371D	-6.003696167
TUBß2A	S371E	-7.649456757
TUBß2A	S371F	-7.447434479
TUBß2A	S371G	-5.848496765
TUBß2A	S371H	-4.81312088
TUBß2A	S371I	-5.425765137
TUBß2A	S371K	-6.921394135
TUBß2A	S371L	-6.527613129
TUBß2A	S371M	-5.56735318
TUBß2A	S371N	-1.426840698
TUBß2A	S371P	-7.409301727
TUBß2A	S371Q	-6.085760498
TUBß2A	S371R	-5.525631897
TUBß2A	S371T	-0.517860809
TUBß2A	S371V	-6.430498627
TUBß2A	S371W	-7.257139282
TUBß2A	S371Y	-7.657080994
TUBß2A	T372A	-9.808111542
TUBß2A	T372C	-10.59949265
TUBß2A	T372D	-12.93783588
TUBß2A	T372E	-13.09537619
TUBß2A	T372F	-13.24653696
TUBß2A	T372G	-11.19586545
TUBß2A	T372H	-11.61823047
TUBß2A	T372I	-10.28791931
TUBß2A	T372K	-12.27699292
TUBß2A	T372L	-9.989749481
TUBß2A	T372M	-9.892738831
TUBß2A	T372N	-9.584845642
TUBß2A	T372P	-10.52155765
TUBß2A	T372Q	-10.30180472
TUBß2A	T372R	-10.69476486
TUBß2A	T372S	-7.164197479
TUBß2A	T372V	-9.814398865
TUBß2A	T372W	-13.6817439
TUBß2A	T372Y	-12.29568341
TUBß2A	A373C	-3.93074765
TUBß2A	A373D	-9.473355469
TUBß2A	A373E	-8.719075897
TUBß2A	A373F	-10.19112665
TUBß2A	A373G	-6.160375305
TUBß2A	A373H	-10.33470465
TUBß2A	A373I	-7.407949432
TUBß2A	A373K	-10.76584628
TUBß2A	A373L	-10.39386261
TUBß2A	A373M	-9.88941861
TUBß2A	A373N	-6.808536621
TUBß2A	A373P	-7.296431824
TUBß2A	A373Q	-9.039176208
TUBß2A	A373R	-8.602368103
TUBß2A	A373S	-1.584563293
TUBß2A	A373T	-5.102872223
TUBß2A	A373V	-5.139749756
TUBß2A	A373W	-11.54969046
TUBß2A	A373Y	-11.36251428
TUBß2A	I374A	-7.360034546
TUBß2A	I374C	-7.137372833
TUBß2A	I374D	-10.2943649
TUBß2A	I374E	-9.824062408
TUBß2A	I374F	-6.375480225
TUBß2A	I374G	-9.320081848
TUBß2A	I374H	-9.576369171
TUBß2A	I374K	-9.510787476
TUBß2A	I374L	-3.067359406
TUBß2A	I374M	-3.504612
TUBß2A	I374N	-8.314251434
TUBß2A	I374P	-7.928220551
TUBß2A	I374Q	-7.693184174
TUBß2A	I374R	-9.669535187
TUBß2A	I374S	-6.824335663
TUBß2A	I374T	-6.383135986
TUBß2A	I374V	-3.221446228
TUBß2A	I374W	-10.8256311
TUBß2A	I374Y	-9.952366089
TUBß2A	Q375A	-8.203829987
TUBß2A	Q375C	-7.903955078
TUBß2A	Q375D	-9.666864227
TUBß2A	Q375E	-7.34313208
TUBß2A	Q375F	-10.51160309
TUBß2A	Q375G	-8.989221283
TUBß2A	Q375H	-4.393007568
TUBß2A	Q375I	-7.871599121
TUBß2A	Q375K	-4.74184787
TUBß2A	Q375L	-7.051582184
TUBß2A	Q375M	-8.453755951
TUBß2A	Q375N	-6.088203857
TUBß2A	Q375P	-9.760834473
TUBß2A	Q375R	-6.865384979
TUBß2A	Q375S	-7.387372986
TUBß2A	Q375T	-6.194887299
TUBß2A	Q375V	-7.918601105
TUBß2A	Q375W	-11.70391507
TUBß2A	Q375Y	-8.521385101
TUBß2A	E376A	-4.351659302
TUBß2A	E376C	-7.228897705
TUBß2A	E376D	-2.237165497
TUBß2A	E376F	-6.247944977
TUBß2A	E376G	-3.433636322
TUBß2A	E376H	-5.564668274
TUBß2A	E376I	-6.603746857
TUBß2A	E376K	-4.504036224
TUBß2A	E376L	-6.737198608
TUBß2A	E376M	-6.05710379
TUBß2A	E376N	-4.409021088
TUBß2A	E376P	-5.945978577
TUBß2A	E376Q	-4.075946564
TUBß2A	E376R	-5.484254822
TUBß2A	E376S	-3.371723419
TUBß2A	E376T	-4.175308899
TUBß2A	E376V	-5.651748199
TUBß2A	E376W	-7.179873077
TUBß2A	E376Y	-5.39405127
TUBß2A	L377A	-5.56866217
TUBß2A	L377C	-7.798917816
TUBß2A	L377D	-10.59974936
TUBß2A	L377E	-9.774005981
TUBß2A	L377F	-6.890584869
TUBß2A	L377G	-10.32823077
TUBß2A	L377H	-12.02958606
TUBß2A	L377I	-2.059487427
TUBß2A	L377K	-9.350893036
TUBß2A	L377M	-2.256878815
TUBß2A	L377N	-10.11597351
TUBß2A	L377P	-6.27215567
TUBß2A	L377Q	-9.022831482
TUBß2A	L377R	-9.696091949
TUBß2A	L377S	-7.022571075
TUBß2A	L377T	-5.888684723
TUBß2A	L377V	-2.696563293
TUBß2A	L377W	-11.34459076
TUBß2A	L377Y	-8.587703278
TUBß2A	F378A	-10.19063467
TUBß2A	F378C	-9.418441223
TUBß2A	F378D	-11.37112067
TUBß2A	F378E	-11.36080743
TUBß2A	F378G	-10.66644092
TUBß2A	F378H	-9.3905672
TUBß2A	F378I	-5.22592865
TUBß2A	F378K	-11.02799628
TUBß2A	F378L	-4.224571808
TUBß2A	F378M	-6.045321777
TUBß2A	F378N	-9.322982056
TUBß2A	F378P	-11.02969095
TUBß2A	F378Q	-11.96221722
TUBß2A	F378R	-10.61308652
TUBß2A	F378S	-11.06245065
TUBß2A	F378T	-9.595347809
TUBß2A	F378V	-7.1770289
TUBß2A	F378W	-4.384909821
TUBß2A	F378Y	-6.317202118
TUBß2A	K379A	-4.207396973
TUBß2A	K379C	-6.739544128
TUBß2A	K379D	-4.414837555
TUBß2A	K379E	-4.902107086
TUBß2A	K379F	-6.200726654
TUBß2A	K379G	-4.539934784
TUBß2A	K379H	-4.530163483
TUBß2A	K379I	-4.371300079
TUBß2A	K379L	-6.086166748
TUBß2A	K379M	-5.553899078
TUBß2A	K379N	-4.152584076
TUBß2A	K379P	-7.724089844
TUBß2A	K379Q	-3.266430054
TUBß2A	K379R	-1.867450775
TUBß2A	K379S	-3.441300812
TUBß2A	K379T	-3.487068115
TUBß2A	K379V	-5.610323273
TUBß2A	K379W	-7.779013885
TUBß2A	K379Y	-5.861169403
TUBß2A	R380A	-8.3416763
TUBß2A	R380C	-8.712477081
TUBß2A	R380D	-9.635365173
TUBß2A	R380E	-8.691736786
TUBß2A	R380F	-12.03528421
TUBß2A	R380G	-9.940400665
TUBß2A	R380H	-6.329158875
TUBß2A	R380I	-10.62484708
TUBß2A	R380K	-4.486011688
TUBß2A	R380L	-9.821151764
TUBß2A	R380M	-8.413361084
TUBß2A	R380N	-6.391338989
TUBß2A	R380P	-10.63402502
TUBß2A	R380Q	-6.501861176
TUBß2A	R380S	-7.504873657
TUBß2A	R380T	-9.12053186
TUBß2A	R380V	-9.848255951
TUBß2A	R380W	-9.082326233
TUBß2A	R380Y	-11.09698108
TUBß2A	I381A	-5.179748413
TUBß2A	I381C	-5.15281665
TUBß2A	I381D	-9.54596402
TUBß2A	I381E	-10.04560406
TUBß2A	I381F	-5.696118835
TUBß2A	I381G	-9.400823486
TUBß2A	I381H	-9.071036682
TUBß2A	I381K	-9.452515137
TUBß2A	I381L	-2.419838806
TUBß2A	I381M	-4.103549927
TUBß2A	I381N	-6.252431183
TUBß2A	I381P	-7.637082794
TUBß2A	I381Q	-7.569162476
TUBß2A	I381R	-9.415120483
TUBß2A	I381S	-5.943281403
TUBß2A	I381T	-4.557645325
TUBß2A	I381V	-0.482564026
TUBß2A	I381W	-9.311791901
TUBß2A	I381Y	-6.996269257
TUBß2A	S382A	-1.309562225
TUBß2A	S382C	-3.971018768
TUBß2A	S382D	-4.549009125
TUBß2A	S382E	-4.252732941
TUBß2A	S382F	-6.98207431
TUBß2A	S382G	0.103040955
TUBß2A	S382H	-2.86477063
TUBß2A	S382I	-5.496656525
TUBß2A	S382K	-5.789180603
TUBß2A	S382L	-2.526708557
TUBß2A	S382M	-4.921953583
TUBß2A	S382N	-3.189405762
TUBß2A	S382P	-4.701156952
TUBß2A	S382Q	-3.044162964
TUBß2A	S382R	-4.385506531
TUBß2A	S382T	-2.486062164
TUBß2A	S382V	-4.057046112
TUBß2A	S382W	-7.940916077
TUBß2A	S382Y	-4.335241638
TUBß2A	E383A	-3.380625397
TUBß2A	E383C	-7.851185547
TUBß2A	E383D	-1.111526947
TUBß2A	E383F	-8.614054871
TUBß2A	E383G	-3.301363129
TUBß2A	E383H	-5.43892572
TUBß2A	E383I	-5.539779663
TUBß2A	E383K	-4.47664151
TUBß2A	E383L	-5.5112948
TUBß2A	E383M	-5.930372101
TUBß2A	E383N	-2.997795685
TUBß2A	E383P	-7.82236795
TUBß2A	E383Q	-3.911822784
TUBß2A	E383R	-5.842232574
TUBß2A	E383S	-3.230964264
TUBß2A	E383T	-3.166148315
TUBß2A	E383V	-4.940653778
TUBß2A	E383W	-7.889231384
TUBß2A	E383Y	-7.255628174
TUBß2A	Q384A	-4.802770447
TUBß2A	Q384C	-7.70103772
TUBß2A	Q384D	-5.655661377
TUBß2A	Q384E	-6.205196594
TUBß2A	Q384F	-8.937972961
TUBß2A	Q384G	-6.492562225
TUBß2A	Q384H	-4.315488678
TUBß2A	Q384I	-8.397171051
TUBß2A	Q384K	-6.063514954
TUBß2A	Q384L	-6.932177887
TUBß2A	Q384M	-7.26370578
TUBß2A	Q384N	-5.095978546
TUBß2A	Q384P	-7.823667267
TUBß2A	Q384R	-7.020724579
TUBß2A	Q384S	-4.428958984
TUBß2A	Q384T	-4.848823395
TUBß2A	Q384V	-8.243443481
TUBß2A	Q384W	-10.45964984
TUBß2A	Q384Y	-8.931051666
TUBß2A	F385A	-6.095738617
TUBß2A	F385C	-6.610725525
TUBß2A	F385D	-9.578029602
TUBß2A	F385E	-9.512391815
TUBß2A	F385G	-8.803484314
TUBß2A	F385H	-6.920826935
TUBß2A	F385I	-7.665955902
TUBß2A	F385K	-9.600615295
TUBß2A	F385L	-6.995346222
TUBß2A	F385M	-7.67318692
TUBß2A	F385N	-8.839061707
TUBß2A	F385P	-9.232642426
TUBß2A	F385Q	-8.966694458
TUBß2A	F385R	-9.1329758
TUBß2A	F385S	-5.238148499
TUBß2A	F385T	-7.123043182
TUBß2A	F385V	-6.24014682
TUBß2A	F385W	-5.908768311
TUBß2A	F385Y	-2.317749023
TUBß2A	T386A	-0.971676086
TUBß2A	T386C	-4.519629974
TUBß2A	T386D	-4.651064911
TUBß2A	T386E	-3.841219208
TUBß2A	T386F	-7.588525635
TUBß2A	T386G	-2.89367984
TUBß2A	T386H	-5.257482819
TUBß2A	T386I	-4.459661591
TUBß2A	T386K	-4.31581424
TUBß2A	T386L	-4.559391388
TUBß2A	T386M	-3.569202026
TUBß2A	T386N	-4.046663666
TUBß2A	T386P	-6.253705139
TUBß2A	T386Q	-3.270175781
TUBß2A	T386R	-3.654311279
TUBß2A	T386S	0.212804749
TUBß2A	T386V	-3.34676059
TUBß2A	T386W	-6.840514618
TUBß2A	T386Y	-5.271809387
TUBß2A	A387C	-5.599396271
TUBß2A	A387D	-5.622969116
TUBß2A	A387E	-5.415525909
TUBß2A	A387F	-6.39502298
TUBß2A	A387G	-3.407536835
TUBß2A	A387H	-7.219457794
TUBß2A	A387I	-3.56859964
TUBß2A	A387K	-3.460015625
TUBß2A	A387L	-2.004674133
TUBß2A	A387M	-3.579328308
TUBß2A	A387N	-4.605124054
TUBß2A	A387P	-4.679366943
TUBß2A	A387Q	-4.494133942
TUBß2A	A387R	-3.476224884
TUBß2A	A387S	-2.297356171
TUBß2A	A387T	-2.375417542
TUBß2A	A387V	-2.099067291
TUBß2A	A387W	-6.997564484
TUBß2A	A387Y	-6.288833282
TUBß2A	M388A	-10.54790707
TUBß2A	M388C	-12.89130936
TUBß2A	M388D	-13.1515047
TUBß2A	M388E	-12.8501647
TUBß2A	M388F	-9.920071472
TUBß2A	M388G	-12.84931299
TUBß2A	M388H	-12.77289297
TUBß2A	M388I	-6.741735168
TUBß2A	M388K	-11.52787341
TUBß2A	M388L	-2.17600058
TUBß2A	M388N	-11.38753857
TUBß2A	M388P	-17.72544931
TUBß2A	M388Q	-10.41090732
TUBß2A	M388R	-11.99096378
TUBß2A	M388S	-10.13251358
TUBß2A	M388T	-10.48283405
TUBß2A	M388V	-8.198454163
TUBß2A	M388W	-13.57279361
TUBß2A	M388Y	-11.64787668
TUBß2A	F389A	-9.845695557
TUBß2A	F389C	-10.77610461
TUBß2A	F389D	-11.45870245
TUBß2A	F389E	-12.21265463
TUBß2A	F389G	-11.66685852
TUBß2A	F389H	-8.536460266
TUBß2A	F389I	-6.533179413
TUBß2A	F389K	-11.12556345
TUBß2A	F389L	-4.116032806
TUBß2A	F389M	-6.675666077
TUBß2A	F389N	-12.53950784
TUBß2A	F389P	-10.74949408
TUBß2A	F389Q	-11.85176001
TUBß2A	F389R	-10.2251188
TUBß2A	F389S	-9.673485931
TUBß2A	F389T	-10.95750864
TUBß2A	F389V	-7.728147339
TUBß2A	F389W	-8.724545685
TUBß2A	F389Y	-3.483358521
TUBß2A	R390A	-4.268159943
TUBß2A	R390C	-5.542135223
TUBß2A	R390D	-6.720134644
TUBß2A	R390E	-5.764824005
TUBß2A	R390F	-9.667004456
TUBß2A	R390G	-5.744863892
TUBß2A	R390H	-4.916058563
TUBß2A	R390I	-7.573895386
TUBß2A	R390K	-1.910218872
TUBß2A	R390L	-8.358904724
TUBß2A	R390M	-7.492629242
TUBß2A	R390N	-5.322376129
TUBß2A	R390P	-7.508625214
TUBß2A	R390Q	-3.352300568
TUBß2A	R390S	-4.19948233
TUBß2A	R390T	-6.487313171
TUBß2A	R390V	-7.06000943
TUBß2A	R390W	-7.955002869
TUBß2A	R390Y	-7.967864471
TUBß2A	R391A	-5.974109161
TUBß2A	R391C	-6.249631958
TUBß2A	R391D	-9.625341034
TUBß2A	R391E	-7.324894989
TUBß2A	R391F	-8.959847351
TUBß2A	R391G	-8.347621429
TUBß2A	R391H	-4.612355164
TUBß2A	R391I	-8.631644684
TUBß2A	R391K	-2.795379303
TUBß2A	R391L	-8.772723602
TUBß2A	R391M	-8.570356262
TUBß2A	R391N	-6.429978821
TUBß2A	R391P	-6.094837738
TUBß2A	R391Q	-5.983841858
TUBß2A	R391S	-5.601619568
TUBß2A	R391T	-5.840415771
TUBß2A	R391V	-7.040100006
TUBß2A	R391W	-8.591250031
TUBß2A	R391Y	-8.874315063
TUBß2A	K392A	-9.139359344
TUBß2A	K392C	-9.567733948
TUBß2A	K392D	-8.562557892
TUBß2A	K392E	-7.988556671
TUBß2A	K392F	-9.618915314
TUBß2A	K392G	-6.656863861
TUBß2A	K392H	-7.328237122
TUBß2A	K392I	-10.351034
TUBß2A	K392L	-10.05772369
TUBß2A	K392M	-9.547324463
TUBß2A	K392N	-6.291118652
TUBß2A	K392P	-8.506115143
TUBß2A	K392Q	-6.073223724
TUBß2A	K392R	-1.912702332
TUBß2A	K392S	-7.148632172
TUBß2A	K392T	-10.63061746
TUBß2A	K392V	-9.975952301
TUBß2A	K392W	-8.485793304
TUBß2A	K392Y	-9.505804565
TUBß2A	A393C	-7.756991272
TUBß2A	A393D	-9.638163727
TUBß2A	A393E	-9.764181641
TUBß2A	A393F	-10.81577997
TUBß2A	A393G	-8.115013611
TUBß2A	A393H	-11.43453348
TUBß2A	A393I	-9.125157135
TUBß2A	A393K	-10.34345166
TUBß2A	A393L	-9.860720917
TUBß2A	A393M	-9.051030579
TUBß2A	A393N	-10.62886893
TUBß2A	A393P	-8.461380646
TUBß2A	A393Q	-10.0229545
TUBß2A	A393R	-10.8174278
TUBß2A	A393S	-5.502551758
TUBß2A	A393T	-7.053428497
TUBß2A	A393V	-7.560042755
TUBß2A	A393W	-9.410971954
TUBß2A	A393Y	-10.57791245
TUBß2A	F394A	-12.30814337
TUBß2A	F394C	-10.49100378
TUBß2A	F394D	-14.6167962
TUBß2A	F394E	-14.24296133
TUBß2A	F394G	-12.58832709
TUBß2A	F394H	-9.180344604
TUBß2A	F394I	-11.0447478
TUBß2A	F394K	-14.10000174
TUBß2A	F394L	-7.220085663
TUBß2A	F394M	-9.968188324
TUBß2A	F394N	-13.88431311
TUBß2A	F394P	-10.94258121
TUBß2A	F394Q	-14.07562018
TUBß2A	F394R	-13.5625979
TUBß2A	F394S	-9.690215454
TUBß2A	F394T	-12.94264459
TUBß2A	F394V	-11.0551391
TUBß2A	F394W	-10.5157124
TUBß2A	F394Y	-3.212987213
TUBß2A	L395A	-7.143394592
TUBß2A	L395C	-7.605905762
TUBß2A	L395D	-10.34834866
TUBß2A	L395E	-9.177503784
TUBß2A	L395F	-4.972254791
TUBß2A	L395G	-8.468065613
TUBß2A	L395H	-9.480594635
TUBß2A	L395I	-3.214037445
TUBß2A	L395K	-8.212051666
TUBß2A	L395M	-3.601258331
TUBß2A	L395N	-9.377896942
TUBß2A	L395P	-9.205737518
TUBß2A	L395Q	-9.147993256
TUBß2A	L395R	-9.109835571
TUBß2A	L395S	-8.485717407
TUBß2A	L395T	-5.534240509
TUBß2A	L395V	-3.537607788
TUBß2A	L395W	-7.596673981
TUBß2A	L395Y	-7.389845398
TUBß2A	H396A	-12.27772916
TUBß2A	H396C	-12.05448538
TUBß2A	H396D	-11.32007504
TUBß2A	H396E	-14.93426669
TUBß2A	H396F	-6.698490997
TUBß2A	H396G	-12.62573691
TUBß2A	H396I	-13.18565259
TUBß2A	H396K	-13.87175604
TUBß2A	H396L	-11.38898126
TUBß2A	H396M	-10.88092978
TUBß2A	H396N	-8.750739105
TUBß2A	H396P	-13.49331754
TUBß2A	H396Q	-7.469251465
TUBß2A	H396R	-9.135486389
TUBß2A	H396S	-10.75002393
TUBß2A	H396T	-11.57641641
TUBß2A	H396V	-12.09473392
TUBß2A	H396W	-10.39887378
TUBß2A	H396Y	-6.415209045
TUBß2A	W397A	-11.66226044
TUBß2A	W397C	-10.4827988
TUBß2A	W397D	-12.96135052
TUBß2A	W397E	-9.813367462
TUBß2A	W397F	-8.358586823
TUBß2A	W397G	-11.5970061
TUBß2A	W397H	-8.33812851
TUBß2A	W397I	-16.04228494
TUBß2A	W397K	-10.07085672
TUBß2A	W397L	-8.250490082
TUBß2A	W397M	-11.82757874
TUBß2A	W397N	-9.831287506
TUBß2A	W397P	-9.906526184
TUBß2A	W397Q	-11.38334622
TUBß2A	W397R	-9.08246817
TUBß2A	W397S	-10.20852277
TUBß2A	W397T	-12.19324921
TUBß2A	W397V	-17.19410446
TUBß2A	W397Y	-8.988594421
TUBß2A	Y398A	-12.94944302
TUBß2A	Y398C	-11.24632745
TUBß2A	Y398D	-12.75256244
TUBß2A	Y398E	-12.02962753
TUBß2A	Y398F	-4.478509766
TUBß2A	Y398G	-13.09806604
TUBß2A	Y398H	-9.430374084
TUBß2A	Y398I	-11.53397083
TUBß2A	Y398K	-12.30111346
TUBß2A	Y398L	-10.94054684
TUBß2A	Y398M	-11.67828488
TUBß2A	Y398N	-10.38159155
TUBß2A	Y398P	-12.33276425
TUBß2A	Y398Q	-13.44376578
TUBß2A	Y398R	-12.31893976
TUBß2A	Y398S	-12.5375347
TUBß2A	Y398T	-12.83952908
TUBß2A	Y398V	-11.68571411
TUBß2A	Y398W	-10.29243121
TUBß2A	T399A	-5.841980408
TUBß2A	T399C	-8.270805206
TUBß2A	T399D	-11.80324667
TUBß2A	T399E	-8.782359619
TUBß2A	T399F	-8.906224487
TUBß2A	T399G	-10.00883383
TUBß2A	T399H	-10.72742493
TUBß2A	T399I	-4.585518097
TUBß2A	T399K	-8.380887482
TUBß2A	T399L	-4.993901062
TUBß2A	T399M	-6.812219025
TUBß2A	T399N	-8.566386169
TUBß2A	T399P	-10.25270154
TUBß2A	T399Q	-8.122078552
TUBß2A	T399R	-10.18163348
TUBß2A	T399S	-5.630235352
TUBß2A	T399V	-4.711612213
TUBß2A	T399W	-12.28357098
TUBß2A	T399Y	-9.613900513
TUBß2A	G400A	-2.689152435
TUBß2A	G400C	-6.042458191
TUBß2A	G400D	-4.582045532
TUBß2A	G400E	-4.959031219
TUBß2A	G400F	-9.359024994
TUBß2A	G400H	-7.167374939
TUBß2A	G400I	-7.708844147
TUBß2A	G400K	-5.451979218
TUBß2A	G400L	-7.793489655
TUBß2A	G400M	-6.198428619
TUBß2A	G400N	-3.799418549
TUBß2A	G400P	-8.064965485
TUBß2A	G400Q	-6.136428467
TUBß2A	G400R	-5.139092102
TUBß2A	G400S	-2.651917999
TUBß2A	G400T	-3.991432465
TUBß2A	G400V	-6.833152405
TUBß2A	G400W	-9.097777557
TUBß2A	G400Y	-8.383480804
TUBß2A	E401A	-10.76502011
TUBß2A	E401C	-12.21089145
TUBß2A	E401D	-7.23776413
TUBß2A	E401F	-10.29348596
TUBß2A	E401G	-9.300040405
TUBß2A	E401H	-9.858461426
TUBß2A	E401I	-11.77042429
TUBß2A	E401K	-9.179502472
TUBß2A	E401L	-11.5581532
TUBß2A	E401M	-11.81887341
TUBß2A	E401N	-9.042973083
TUBß2A	E401P	-12.14876126
TUBß2A	E401Q	-7.181205566
TUBß2A	E401R	-9.332017029
TUBß2A	E401S	-10.71125397
TUBß2A	E401T	-11.80001276
TUBß2A	E401V	-11.9803381
TUBß2A	E401W	-11.42934076
TUBß2A	E401Y	-9.168371094
TUBß2A	G402A	-7.2499263
TUBß2A	G402C	-10.90673267
TUBß2A	G402D	-8.840539978
TUBß2A	G402E	-7.636620056
TUBß2A	G402F	-11.90490295
TUBß2A	G402H	-11.59150372
TUBß2A	G402I	-12.36975378
TUBß2A	G402K	-9.796083679
TUBß2A	G402L	-12.74344412
TUBß2A	G402M	-13.16549048
TUBß2A	G402N	-9.788882477
TUBß2A	G402P	-10.16943073
TUBß2A	G402Q	-10.73822971
TUBß2A	G402R	-10.02029004
TUBß2A	G402S	-7.16606601
TUBß2A	G402T	-10.92010181
TUBß2A	G402V	-11.25338681
TUBß2A	G402W	-13.0515314
TUBß2A	G402Y	-11.12499393
TUBß2A	M403A	-10.75658807
TUBß2A	M403C	-11.39695532
TUBß2A	M403D	-12.86244128
TUBß2A	M403E	-12.95356436
TUBß2A	M403F	-9.621299133
TUBß2A	M403G	-13.30597238
TUBß2A	M403H	-14.56039105
TUBß2A	M403I	-5.080065338
TUBß2A	M403K	-10.85420987
TUBß2A	M403L	-3.660625244
TUBß2A	M403N	-12.07329636
TUBß2A	M403P	-15.70066318
TUBß2A	M403Q	-12.05409543
TUBß2A	M403R	-10.49618857
TUBß2A	M403S	-12.17606668
TUBß2A	M403T	-10.13884985
TUBß2A	M403V	-6.053119629
TUBß2A	M403W	-13.232047
TUBß2A	M403Y	-13.0619198
TUBß2A	D404A	-8.879694641
TUBß2A	D404C	-9.605360535
TUBß2A	D404E	-2.006713074
TUBß2A	D404F	-10.99378543
TUBß2A	D404G	-6.991300507
TUBß2A	D404H	-10.98744748
TUBß2A	D404I	-11.92042801
TUBß2A	D404K	-10.49430496
TUBß2A	D404L	-12.24163507
TUBß2A	D404M	-12.24097693
TUBß2A	D404N	-8.223705627
TUBß2A	D404P	-10.10585013
TUBß2A	D404Q	-9.533472015
TUBß2A	D404R	-11.02868762
TUBß2A	D404S	-6.610776855
TUBß2A	D404T	-8.694581421
TUBß2A	D404V	-11.87719354
TUBß2A	D404W	-11.59040436
TUBß2A	D404Y	-11.96472888
TUBß2A	E405A	-5.42363446
TUBß2A	E405C	-8.773248322
TUBß2A	E405D	-4.817559509
TUBß2A	E405F	-7.249918549
TUBß2A	E405G	-6.487968567
TUBß2A	E405H	-9.983203949
TUBß2A	E405I	-4.701684143
TUBß2A	E405K	-6.712331909
TUBß2A	E405L	-4.412864655
TUBß2A	E405M	-6.214476105
TUBß2A	E405N	-7.125766235
TUBß2A	E405P	-6.266793823
TUBß2A	E405Q	-5.701853638
TUBß2A	E405R	-6.821035767
TUBß2A	E405S	-5.741232635
TUBß2A	E405T	-5.709144806
TUBß2A	E405V	-3.779816559
TUBß2A	E405W	-9.031363373
TUBß2A	E405Y	-9.011651978
TUBß2A	M406A	-4.466358185
TUBß2A	M406C	-7.423705994
TUBß2A	M406D	-8.391105621
TUBß2A	M406E	-8.027671753
TUBß2A	M406F	-5.37940564
TUBß2A	M406G	-8.088319092
TUBß2A	M406H	-7.090336212
TUBß2A	M406I	-3.878782013
TUBß2A	M406K	-7.570670563
TUBß2A	M406L	-2.345611572
TUBß2A	M406N	-5.431401337
TUBß2A	M406P	-11.16015469
TUBß2A	M406Q	-4.645916138
TUBß2A	M406R	-8.14901825
TUBß2A	M406S	-4.232542145
TUBß2A	M406T	-4.714011139
TUBß2A	M406V	-4.969878235
TUBß2A	M406W	-9.308700714
TUBß2A	M406Y	-7.430235809
TUBß2A	E407A	-9.939977509
TUBß2A	E407C	-11.13219891
TUBß2A	E407D	-3.628860809
TUBß2A	E407F	-11.21782364
TUBß2A	E407G	-7.265033997
TUBß2A	E407H	-8.88882486
TUBß2A	E407I	-10.3257222
TUBß2A	E407K	-8.762760498
TUBß2A	E407L	-10.56879337
TUBß2A	E407M	-10.27470444
TUBß2A	E407N	-8.507639709
TUBß2A	E407P	-11.19815836
TUBß2A	E407Q	-5.327130859
TUBß2A	E407R	-10.69756
TUBß2A	E407S	-9.80940863
TUBß2A	E407T	-9.901266449
TUBß2A	E407V	-8.94768335
TUBß2A	E407W	-11.92319571
TUBß2A	E407Y	-11.48035031
TUBß2A	F408A	-13.88369302
TUBß2A	F408C	-11.75322028
TUBß2A	F408D	-13.83772253
TUBß2A	F408E	-13.19815533
TUBß2A	F408G	-13.74656616
TUBß2A	F408H	-10.77958469
TUBß2A	F408I	-10.15278635
TUBß2A	F408K	-13.40881708
TUBß2A	F408L	-7.344188263
TUBß2A	F408M	-9.596860321
TUBß2A	F408N	-14.10507498
TUBß2A	F408P	-11.12886606
TUBß2A	F408Q	-13.85239078
TUBß2A	F408R	-13.4927662
TUBß2A	F408S	-12.72847711
TUBß2A	F408T	-14.1551669
TUBß2A	F408V	-12.26794119
TUBß2A	F408W	-9.569776245
TUBß2A	F408Y	-7.223525269
TUBß2A	T409A	-3.492051788
TUBß2A	T409C	-6.539732727
TUBß2A	T409D	-5.282505981
TUBß2A	T409E	-6.041564362
TUBß2A	T409F	-7.572987396
TUBß2A	T409G	-5.070259338
TUBß2A	T409H	-6.507308563
TUBß2A	T409I	-4.815757324
TUBß2A	T409K	-5.956275787
TUBß2A	T409L	-5.919219727
TUBß2A	T409M	-5.999150665
TUBß2A	T409N	-4.505803711
TUBß2A	T409P	-7.041317902
TUBß2A	T409Q	-5.069596466
TUBß2A	T409R	-6.153558655
TUBß2A	T409S	-1.942986694
TUBß2A	T409V	-4.216611328
TUBß2A	T409W	-10.295922
TUBß2A	T409Y	-7.850119873
TUBß2A	E410A	-5.917000122
TUBß2A	E410C	-7.900169067
TUBß2A	E410D	-2.977471954
TUBß2A	E410F	-8.651147278
TUBß2A	E410G	-5.569513763
TUBß2A	E410H	-6.736122284
TUBß2A	E410I	-7.360458496
TUBß2A	E410K	-6.34757132
TUBß2A	E410L	-7.292702942
TUBß2A	E410M	-8.453664703
TUBß2A	E410N	-4.975494629
TUBß2A	E410P	-8.17976889
TUBß2A	E410Q	-4.462673553
TUBß2A	E410R	-6.853989563
TUBß2A	E410S	-5.335055969
TUBß2A	E410T	-6.462592743
TUBß2A	E410V	-6.906702179
TUBß2A	E410W	-8.186842377
TUBß2A	E410Y	-7.107837158
TUBß2A	A411C	-7.043403595
TUBß2A	A411D	-13.19993228
TUBß2A	A411E	-14.72369321
TUBß2A	A411F	-14.80233813
TUBß2A	A411G	-8.38461911
TUBß2A	A411H	-14.81783456
TUBß2A	A411I	-11.55578223
TUBß2A	A411K	-15.29546646
TUBß2A	A411L	-12.5185787
TUBß2A	A411M	-11.67265442
TUBß2A	A411N	-12.61824512
TUBß2A	A411P	-10.95732092
TUBß2A	A411Q	-14.73929654
TUBß2A	A411R	-14.00741187
TUBß2A	A411S	-4.772626099
TUBß2A	A411T	-6.547914825
TUBß2A	A411V	-10.1554834
TUBß2A	A411W	-14.81572336
TUBß2A	A411Y	-15.65256985
TUBß2A	E412A	-4.990613586
TUBß2A	E412C	-7.671756042
TUBß2A	E412D	-2.410016144
TUBß2A	E412F	-5.876955536
TUBß2A	E412G	-3.555646088
TUBß2A	E412H	-4.932670044
TUBß2A	E412I	-7.824003479
TUBß2A	E412K	-8.142131439
TUBß2A	E412L	-7.455905365
TUBß2A	E412M	-8.526571136
TUBß2A	E412N	-4.719228638
TUBß2A	E412P	-7.812602295
TUBß2A	E412Q	-4.892121124
TUBß2A	E412R	-6.9587323
TUBß2A	E412S	-5.027360443
TUBß2A	E412T	-7.342419861
TUBß2A	E412V	-7.876126099
TUBß2A	E412W	-9.142539215
TUBß2A	E412Y	-5.167128387
TUBß2A	S413A	-2.785958954
TUBß2A	S413C	-6.873693939
TUBß2A	S413D	-7.288900574
TUBß2A	S413E	-6.894822784
TUBß2A	S413F	-10.31314359
TUBß2A	S413G	-4.267705292
TUBß2A	S413H	-6.841823578
TUBß2A	S413I	-9.099582886
TUBß2A	S413K	-6.233893738
TUBß2A	S413L	-7.940413666
TUBß2A	S413M	-7.921084869
TUBß2A	S413N	-3.575529022
TUBß2A	S413P	-8.320084015
TUBß2A	S413Q	-6.862126404
TUBß2A	S413R	-6.313678101
TUBß2A	S413T	-4.673682007
TUBß2A	S413V	-7.76573584
TUBß2A	S413W	-8.576364349
TUBß2A	S413Y	-8.243554474
TUBß2A	N414A	-8.118601715
TUBß2A	N414C	-7.315088135
TUBß2A	N414D	-3.964595795
TUBß2A	N414E	-7.096754272
TUBß2A	N414F	-8.928222473
TUBß2A	N414G	-7.585056519
TUBß2A	N414H	-7.142610809
TUBß2A	N414I	-9.423269684
TUBß2A	N414K	-7.566613708
TUBß2A	N414L	-10.73494299
TUBß2A	N414M	-9.960622589
TUBß2A	N414P	-10.6677373
TUBß2A	N414Q	-8.828437897
TUBß2A	N414R	-9.295854218
TUBß2A	N414S	-6.442876404
TUBß2A	N414T	-7.897400238
TUBß2A	N414V	-9.432450165
TUBß2A	N414W	-8.285365326
TUBß2A	N414Y	-8.013388916
TUBß2A	M415A	-7.22105603
TUBß2A	M415C	-8.288121674
TUBß2A	M415D	-10.2465701
TUBß2A	M415E	-10.13071082
TUBß2A	M415F	-8.523779785
TUBß2A	M415G	-11.01600821
TUBß2A	M415H	-11.06079016
TUBß2A	M415I	-3.064786224
TUBß2A	M415K	-8.143195282
TUBß2A	M415L	-2.2057677
TUBß2A	M415N	-7.501743469
TUBß2A	M415P	-15.81486472
TUBß2A	M415Q	-9.296533569
TUBß2A	M415R	-7.269775848
TUBß2A	M415S	-8.929840363
TUBß2A	M415T	-5.370907166
TUBß2A	M415V	-2.33500946
TUBß2A	M415W	-11.90514005
TUBß2A	M415Y	-11.51745157
TUBß2A	N416A	-3.149163086
TUBß2A	N416C	-6.02361911
TUBß2A	N416D	-5.094135956
TUBß2A	N416E	-5.712818787
TUBß2A	N416F	-6.166483124
TUBß2A	N416G	-6.152054443
TUBß2A	N416H	-1.791851105
TUBß2A	N416I	-3.421536407
TUBß2A	N416K	-3.589745575
TUBß2A	N416L	-2.246459778
TUBß2A	N416M	-3.56184903
TUBß2A	N416P	-7.232074921
TUBß2A	N416Q	-1.969654755
TUBß2A	N416R	-3.365808807
TUBß2A	N416S	-3.565374268
TUBß2A	N416T	-4.165536652
TUBß2A	N416V	-3.958908997
TUBß2A	N416W	-7.300932037
TUBß2A	N416Y	-5.094054626
TUBß2A	D417A	-8.985648407
TUBß2A	D417C	-11.15977832
TUBß2A	D417E	-6.282905426
TUBß2A	D417F	-12.70625424
TUBß2A	D417G	-7.293299591
TUBß2A	D417H	-13.64272968
TUBß2A	D417I	-15.40771991
TUBß2A	D417K	-13.18359158
TUBß2A	D417L	-15.05068369
TUBß2A	D417M	-14.61987125
TUBß2A	D417N	-7.85833786
TUBß2A	D417P	-13.73077936
TUBß2A	D417Q	-13.28131274
TUBß2A	D417R	-12.27457056
TUBß2A	D417S	-8.248794861
TUBß2A	D417T	-11.69754672
TUBß2A	D417V	-14.82785889
TUBß2A	D417W	-9.68477887
TUBß2A	D417Y	-10.63763547
TUBß2A	L418A	-10.19622842
TUBß2A	L418C	-10.64912225
TUBß2A	L418D	-12.83306555
TUBß2A	L418E	-13.4033233
TUBß2A	L418F	-9.057180542
TUBß2A	L418G	-12.68520209
TUBß2A	L418H	-13.36059918
TUBß2A	L418I	-5.109810944
TUBß2A	L418K	-11.30873013
TUBß2A	L418M	-5.732266022
TUBß2A	L418N	-11.69276788
TUBß2A	L418P	-10.65696756
TUBß2A	L418Q	-10.27053952
TUBß2A	L418R	-12.19632639
TUBß2A	L418S	-11.84842661
TUBß2A	L418T	-7.894480408
TUBß2A	L418V	-7.140574402
TUBß2A	L418W	-10.53548175
TUBß2A	L418Y	-11.67388684
TUBß2A	V419A	-5.174953064
TUBß2A	V419C	-5.366216614
TUBß2A	V419D	-9.520294739
TUBß2A	V419E	-6.696469604
TUBß2A	V419F	-6.80550769
TUBß2A	V419G	-8.527275177
TUBß2A	V419H	-8.483453186
TUBß2A	V419I	0.882328003
TUBß2A	V419K	-7.584145538
TUBß2A	V419L	-3.309546387
TUBß2A	V419M	-3.642268005
TUBß2A	V419N	-8.948620789
TUBß2A	V419P	-9.545514648
TUBß2A	V419Q	-6.364251465
TUBß2A	V419R	-7.283872375
TUBß2A	V419S	-5.194255341
TUBß2A	V419T	-5.412766724
TUBß2A	V419W	-10.3933667
TUBß2A	V419Y	-6.992993622
TUBß2A	S420A	-2.031974396
TUBß2A	S420C	-5.620579803
TUBß2A	S420D	-6.11301535
TUBß2A	S420E	-5.475009705
TUBß2A	S420F	-7.053804352
TUBß2A	S420G	-4.852625946
TUBß2A	S420H	-5.053579987
TUBß2A	S420I	-8.027658844
TUBß2A	S420K	-4.924433014
TUBß2A	S420L	-7.468564728
TUBß2A	S420M	-7.656263214
TUBß2A	S420N	-4.064727478
TUBß2A	S420P	-6.984382233
TUBß2A	S420Q	-4.829697357
TUBß2A	S420R	-6.353993103
TUBß2A	S420T	-3.781151978
TUBß2A	S420V	-8.466070221
TUBß2A	S420W	-8.202706299
TUBß2A	S420Y	-6.895980438
TUBß2A	E421A	-9.058444885
TUBß2A	E421C	-10.47750757
TUBß2A	E421D	-5.004120056
TUBß2A	E421F	-11.09741104
TUBß2A	E421G	-8.136305206
TUBß2A	E421H	-8.965718628
TUBß2A	E421I	-11.98480566
TUBß2A	E421K	-6.411264557
TUBß2A	E421L	-9.986624176
TUBß2A	E421M	-11.16402094
TUBß2A	E421N	-7.072818756
TUBß2A	E421P	-11.15950439
TUBß2A	E421Q	-5.827826477
TUBß2A	E421R	-7.052467163
TUBß2A	E421S	-7.753940338
TUBß2A	E421T	-8.543742004
TUBß2A	E421V	-10.93435062
TUBß2A	E421W	-8.864817657
TUBß2A	E421Y	-11.32454578
TUBß2A	Y422A	-9.666945953
TUBß2A	Y422C	-7.808709778
TUBß2A	Y422D	-9.05283963
TUBß2A	Y422E	-8.478042084
TUBß2A	Y422F	-5.349543457
TUBß2A	Y422G	-9.90618338
TUBß2A	Y422H	-6.967703674
TUBß2A	Y422I	-7.90370282
TUBß2A	Y422K	-10.05740277
TUBß2A	Y422L	-7.002525085
TUBß2A	Y422M	-9.283105103
TUBß2A	Y422N	-9.390842743
TUBß2A	Y422P	-9.48714267
TUBß2A	Y422Q	-9.599567688
TUBß2A	Y422R	-9.58281424
TUBß2A	Y422S	-9.342416595
TUBß2A	Y422T	-9.024078339
TUBß2A	Y422V	-9.405602692
TUBß2A	Y422W	-8.14913501
TUBß2A	Q423A	-10.13877689
TUBß2A	Q423C	-12.14589023
TUBß2A	Q423D	-10.35887015
TUBß2A	Q423E	-8.232784058
TUBß2A	Q423F	-14.41666458
TUBß2A	Q423G	-12.44738416
TUBß2A	Q423H	-7.522517365
TUBß2A	Q423I	-9.678843933
TUBß2A	Q423K	-7.883633972
TUBß2A	Q423L	-8.778811127
TUBß2A	Q423M	-9.744356689
TUBß2A	Q423N	-11.75133475
TUBß2A	Q423P	-12.50958777
TUBß2A	Q423R	-8.895482147
TUBß2A	Q423S	-8.701562561
TUBß2A	Q423T	-8.772176361
TUBß2A	Q423V	-10.42388379
TUBß2A	Q423W	-19.05303064
TUBß2A	Q423Y	-13.0602052
TUBß2A	Q424A	-6.472203125
TUBß2A	Q424C	-7.222451111
TUBß2A	Q424D	-5.884287445
TUBß2A	Q424E	-4.140671539
TUBß2A	Q424F	-10.94680234
TUBß2A	Q424G	-8.360294373
TUBß2A	Q424H	-5.160305328
TUBß2A	Q424I	-7.298580292
TUBß2A	Q424K	-5.675915741
TUBß2A	Q424L	-6.508305023
TUBß2A	Q424M	-7.912853455
TUBß2A	Q424N	-7.704514984
TUBß2A	Q424P	-7.565478668
TUBß2A	Q424R	-5.02196991
TUBß2A	Q424S	-6.710282501
TUBß2A	Q424T	-7.422384979
TUBß2A	Q424V	-7.249695953
TUBß2A	Q424W	-13.14453107
TUBß2A	Q424Y	-10.95057938
TUBß2A	Y425A	-6.813997284
TUBß2A	Y425C	-5.983035858
TUBß2A	Y425D	-9.670105194
TUBß2A	Y425E	-8.547184296
TUBß2A	Y425F	-3.963758362
TUBß2A	Y425G	-9.451219147
TUBß2A	Y425H	-5.239404358
TUBß2A	Y425I	-7.269692322
TUBß2A	Y425K	-7.435761658
TUBß2A	Y425L	-5.794761841
TUBß2A	Y425M	-8.223148285
TUBß2A	Y425N	-8.113762543
TUBß2A	Y425P	-9.096552612
TUBß2A	Y425Q	-6.975553864
TUBß2A	Y425R	-8.652565857
TUBß2A	Y425S	-8.122750092
TUBß2A	Y425T	-8.41882077
TUBß2A	Y425V	-7.974106262
TUBß2A	Y425W	-7.281826874
TUBß2A	Q426A	-7.453985687
TUBß2A	Q426C	-10.9455343
TUBß2A	Q426D	-8.623842163
TUBß2A	Q426E	-2.60080658
TUBß2A	Q426F	-13.61206808
TUBß2A	Q426G	-6.517356781
TUBß2A	Q426H	-7.527029083
TUBß2A	Q426I	-12.08376599
TUBß2A	Q426K	-7.410180145
TUBß2A	Q426L	-11.48046326
TUBß2A	Q426M	-11.68939899
TUBß2A	Q426N	-8.267926697
TUBß2A	Q426P	-10.78222131
TUBß2A	Q426R	-10.60651401
TUBß2A	Q426S	-6.451458923
TUBß2A	Q426T	-7.278605804
TUBß2A	Q426V	-11.65963651
TUBß2A	Q426W	-15.06878128
TUBß2A	Q426Y	-12.62847958
TUBß2A	D427A	-3.965586243
TUBß2A	D427C	-7.201536194
TUBß2A	D427E	-0.358870148
TUBß2A	D427F	-7.596047546
TUBß2A	D427G	-3.957457916
TUBß2A	D427H	-5.370757233
TUBß2A	D427I	-6.113491058
TUBß2A	D427K	-4.790628815
TUBß2A	D427L	-6.458470856
TUBß2A	D427M	-6.369678223
TUBß2A	D427N	-2.643196381
TUBß2A	D427P	-6.301680664
TUBß2A	D427Q	-3.589582825
TUBß2A	D427R	-5.375095001
TUBß2A	D427S	-3.014663483
TUBß2A	D427T	-3.473702576
TUBß2A	D427V	-6.261555206
TUBß2A	D427W	-6.668640228
TUBß2A	D427Y	-5.650171417
TUBß2A	A428C	-6.983455475
TUBß2A	A428D	-8.007669861
TUBß2A	A428E	-8.670631317
TUBß2A	A428F	-9.127057373
TUBß2A	A428G	-6.15172641
TUBß2A	A428H	-10.33958987
TUBß2A	A428I	-4.360408783
TUBß2A	A428K	-9.488095947
TUBß2A	A428L	-5.351411346
TUBß2A	A428M	-5.504543427
TUBß2A	A428N	-8.376758148
TUBß2A	A428P	-6.521529572
TUBß2A	A428Q	-8.808716705
TUBß2A	A428R	-10.26863159
TUBß2A	A428S	-4.930080902
TUBß2A	A428T	-5.587086884
TUBß2A	A428V	-3.585425201
TUBß2A	A428W	-11.77553333
TUBß2A	A428Y	-9.573179352
TUBß2A	T429A	-2.243053101
TUBß2A	T429C	-4.493110016
TUBß2A	T429D	-3.19371637
TUBß2A	T429E	-2.847185516
TUBß2A	T429F	-4.639718018
TUBß2A	T429G	-1.149753632
TUBß2A	T429H	-5.840946808
TUBß2A	T429I	-3.129676727
TUBß2A	T429K	-3.822319427
TUBß2A	T429L	-3.789736755
TUBß2A	T429M	-3.872574738
TUBß2A	T429N	-3.06338446
TUBß2A	T429P	-3.681149261
TUBß2A	T429Q	-4.290338501
TUBß2A	T429R	-4.196808197
TUBß2A	T429S	-1.229971954
TUBß2A	T429V	-2.164055206
TUBß2A	T429W	-6.586051239
TUBß2A	T429Y	-5.139858673
TUBß2A	A430C	-4.228295807
TUBß2A	A430D	-4.187185669
TUBß2A	A430E	-5.534617188
TUBß2A	A430F	-3.343473053
TUBß2A	A430G	-3.278749756
TUBß2A	A430H	-8.403575836
TUBß2A	A430I	-0.257926758
TUBß2A	A430K	-5.670241699
TUBß2A	A430L	-1.93801297
TUBß2A	A430M	-2.070448639
TUBß2A	A430N	-4.079470398
TUBß2A	A430P	-4.022059296
TUBß2A	A430Q	-6.517030945
TUBß2A	A430R	-6.540979736
TUBß2A	A430S	-3.608742218
TUBß2A	A430T	-2.615781616
TUBß2A	A430V	1.167174957
TUBß2A	A430W	-7.66887265
TUBß2A	A430Y	-4.677819366
TUBß2A	D431A	-4.770915802
TUBß2A	D431C	-6.721164703
TUBß2A	D431E	-0.211564972
TUBß2A	D431F	-4.433196411
TUBß2A	D431G	-2.752345978
TUBß2A	D431H	-5.393903412
TUBß2A	D431I	-5.730804504
TUBß2A	D431K	-4.023895782
TUBß2A	D431L	-5.24047406
TUBß2A	D431M	-5.626836304
TUBß2A	D431N	-3.541603485
TUBß2A	D431P	-5.260976868
TUBß2A	D431Q	-3.905985168
TUBß2A	D431R	-5.942961975
TUBß2A	D431S	-4.093691071
TUBß2A	D431T	-4.395073334
TUBß2A	D431V	-5.633855743
TUBß2A	D431W	-6.483894897
TUBß2A	D431Y	-4.672685516
TUBß2A	E432A	-2.045900452
TUBß2A	E432C	-5.239776337
TUBß2A	E432D	-0.103845306
TUBß2A	E432F	-3.845096771
TUBß2A	E432G	-1.653334717
TUBß2A	E432H	-4.091629883
TUBß2A	E432I	-3.562899658
TUBß2A	E432K	-2.782076385
TUBß2A	E432L	-3.0888927
TUBß2A	E432M	-3.190119904
TUBß2A	E432N	-1.725684387
TUBß2A	E432P	-2.681479584
TUBß2A	E432Q	-2.641386536
TUBß2A	E432R	-4.567791748
TUBß2A	E432S	-1.869713104
TUBß2A	E432T	-1.584153625
TUBß2A	E432V	-2.95274115
TUBß2A	E432W	-5.182245239
TUBß2A	E432Y	-3.773626862
TUBß2A	Q433A	0.46691925
TUBß2A	Q433C	-2.406774475
TUBß2A	Q433D	2.561424774
TUBß2A	Q433E	2.721327301
TUBß2A	Q433F	-2.308966614
TUBß2A	Q433G	0.552100372
TUBß2A	Q433H	-2.50084433
TUBß2A	Q433I	-2.063972137
TUBß2A	Q433K	-0.420728088
TUBß2A	Q433L	-1.292763031
TUBß2A	Q433M	-1.652572174
TUBß2A	Q433N	-0.479889008
TUBß2A	Q433P	-1.224599121
TUBß2A	Q433R	-2.061532867
TUBß2A	Q433S	-0.097291901
TUBß2A	Q433T	-0.294504303
TUBß2A	Q433V	-0.198129272
TUBß2A	Q433W	-1.421193085
TUBß2A	Q433Y	-0.698680634
TUBß2A	G434A	-0.656893372
TUBß2A	G434C	-3.635756805
TUBß2A	G434D	0.559799316
TUBß2A	G434E	1.135964386
TUBß2A	G434F	-1.575431274
TUBß2A	G434H	-2.54032373
TUBß2A	G434I	-1.366396851
TUBß2A	G434K	-1.862059631
TUBß2A	G434L	-1.941289459
TUBß2A	G434M	-2.177653198
TUBß2A	G434N	-1.409219849
TUBß2A	G434P	-3.262623474
TUBß2A	G434Q	-1.197858093
TUBß2A	G434R	-2.553957367
TUBß2A	G434S	-1.140041107
TUBß2A	G434T	-1.646264374
TUBß2A	G434V	-0.836066162
TUBß2A	G434W	-3.517847595
TUBß2A	G434Y	-0.8946203
TUBß2A	E435A	-2.189375092
TUBß2A	E435C	-4.588014069
TUBß2A	E435D	-0.617984497
TUBß2A	E435F	-2.841660431
TUBß2A	E435G	-1.97244339
TUBß2A	E435H	-4.699516266
TUBß2A	E435I	-2.86586084
TUBß2A	E435K	-3.021433502
TUBß2A	E435L	-2.459221069
TUBß2A	E435M	-2.874371216
TUBß2A	E435N	-2.374671326
TUBß2A	E435P	-3.922325958
TUBß2A	E435Q	-2.462517914
TUBß2A	E435R	-3.218861694
TUBß2A	E435S	-3.058336548
TUBß2A	E435T	-3.265115356
TUBß2A	E435V	-2.463676697
TUBß2A	E435W	-5.298421265
TUBß2A	E435Y	-1.958245605
TUBß2A	F436A	0.739069153
TUBß2A	F436C	-1.801815247
TUBß2A	F436D	1.766248627
TUBß2A	F436E	2.99046933
TUBß2A	F436G	1.04683844
TUBß2A	F436H	-1.598894043
TUBß2A	F436I	-0.105043549
TUBß2A	F436K	-0.387705139
TUBß2A	F436L	0.527292603
TUBß2A	F436M	-0.60923703
TUBß2A	F436N	0.121246216
TUBß2A	F436P	-1.115989441
TUBß2A	F436Q	-0.171124023
TUBß2A	F436R	-0.432268982
TUBß2A	F436S	0.631398285
TUBß2A	F436T	-0.369286224
TUBß2A	F436V	0.020539917
TUBß2A	F436W	-1.854380859
TUBß2A	F436Y	0.615034607
TUBß2A	E437A	-2.613947693
TUBß2A	E437C	-4.978645905
TUBß2A	E437D	-0.641543365
TUBß2A	E437F	-4.452346039
TUBß2A	E437G	-1.817614014
TUBß2A	E437H	-4.181450958
TUBß2A	E437I	-4.917413757
TUBß2A	E437K	-2.94113916
TUBß2A	E437L	-3.090303284
TUBß2A	E437M	-3.856704163
TUBß2A	E437N	-3.597278015
TUBß2A	E437P	-3.908820374
TUBß2A	E437Q	-3.307615234
TUBß2A	E437R	-3.890710632
TUBß2A	E437S	-3.54867218
TUBß2A	E437T	-3.856121063
TUBß2A	E437V	-2.453212616
TUBß2A	E437W	-5.043326447
TUBß2A	E437Y	-2.614059967
TUBß2A	E438A	-2.584625305
TUBß2A	E438C	-4.977148621
TUBß2A	E438D	-0.877887604
TUBß2A	E438F	-4.852054169
TUBß2A	E438G	-1.700039185
TUBß2A	E438H	-3.942353119
TUBß2A	E438I	-5.148512939
TUBß2A	E438K	-3.535817535
TUBß2A	E438L	-3.986593567
TUBß2A	E438M	-4.9808862
TUBß2A	E438N	-3.228500549
TUBß2A	E438P	-4.892628235
TUBß2A	E438Q	-3.396553772
TUBß2A	E438R	-4.572787048
TUBß2A	E438S	-3.254305267
TUBß2A	E438T	-3.517047211
TUBß2A	E438V	-3.680476105
TUBß2A	E438W	-4.680054077
TUBß2A	E438Y	-2.126216522
TUBß2A	E439A	-2.620500549
TUBß2A	E439C	-5.215266235
TUBß2A	E439D	-1.390604645
TUBß2A	E439F	-4.390342072
TUBß2A	E439G	-3.488812439
TUBß2A	E439H	-3.707939789
TUBß2A	E439I	-4.681380432
TUBß2A	E439K	-4.478143127
TUBß2A	E439L	-4.08902713
TUBß2A	E439M	-4.258925171
TUBß2A	E439N	-4.739365997
TUBß2A	E439P	-5.06036618
TUBß2A	E439Q	-3.198222656
TUBß2A	E439R	-4.044456238
TUBß2A	E439S	-2.894269196
TUBß2A	E439T	-4.072979614
TUBß2A	E439V	-2.771405609
TUBß2A	E439W	-4.970173401
TUBß2A	E439Y	-1.857398987
TUBß2A	E440A	-2.779866974
TUBß2A	E440C	-4.890393951
TUBß2A	E440D	-1.409803223
TUBß2A	E440F	-4.271987793
TUBß2A	E440G	-3.644588074
TUBß2A	E440H	-4.92195163
TUBß2A	E440I	-4.169425385
TUBß2A	E440K	-4.433031036
TUBß2A	E440L	-4.572151245
TUBß2A	E440M	-4.489332886
TUBß2A	E440N	-2.452433868
TUBß2A	E440P	-4.789166016
TUBß2A	E440Q	-2.836384674
TUBß2A	E440R	-4.609909821
TUBß2A	E440S	-4.819449341
TUBß2A	E440T	-4.027078888
TUBß2A	E440V	-4.890332642
TUBß2A	E440W	-4.662416382
TUBß2A	E440Y	-2.666926819
TUBß2A	G441A	0.186530945
TUBß2A	G441C	-1.638455536
TUBß2A	G441D	1.670976776
TUBß2A	G441E	3.432220856
TUBß2A	G441F	-1.286002991
TUBß2A	G441H	-1.137672394
TUBß2A	G441I	-1.416109375
TUBß2A	G441K	-1.008314392
TUBß2A	G441L	-1.466007813
TUBß2A	G441M	-1.572598358
TUBß2A	G441N	0.721364655
TUBß2A	G441P	-1.57678006
TUBß2A	G441Q	0.333327484
TUBß2A	G441R	-1.145665924
TUBß2A	G441S	-1.369903015
TUBß2A	G441T	-0.189407379
TUBß2A	G441V	-0.627093811
TUBß2A	G441W	-1.467281494
TUBß2A	G441Y	-1.051454559
TUBß2A	E442A	-4.789453705
TUBß2A	E442C	-5.084946259
TUBß2A	E442D	-2.802215851
TUBß2A	E442F	-5.17157663
TUBß2A	E442G	-4.483078339
TUBß2A	E442H	-4.869941315
TUBß2A	E442I	-5.523372803
TUBß2A	E442K	-4.949926025
TUBß2A	E442L	-5.128075317
TUBß2A	E442M	-5.005811462
TUBß2A	E442N	-3.627794617
TUBß2A	E442P	-5.022387421
TUBß2A	E442Q	-3.366490692
TUBß2A	E442R	-4.823253021
TUBß2A	E442S	-3.488063232
TUBß2A	E442T	-4.959525543
TUBß2A	E442V	-5.090323395
TUBß2A	E442W	-4.450504181
TUBß2A	E442Y	-5.103888428
TUBß2A	D443A	-2.88116095
TUBß2A	D443C	-2.908421783
TUBß2A	D443E	1.069262268
TUBß2A	D443F	-3.219177124
TUBß2A	D443G	-2.492383575
TUBß2A	D443H	-2.877257538
TUBß2A	D443I	-3.324937042
TUBß2A	D443K	-3.134425293
TUBß2A	D443L	-3.252474121
TUBß2A	D443M	-2.884138702
TUBß2A	D443N	-2.766624908
TUBß2A	D443P	-2.956912506
TUBß2A	D443Q	-2.943178619
TUBß2A	D443R	-3.294059753
TUBß2A	D443S	-2.822916687
TUBß2A	D443T	-2.800709747
TUBß2A	D443V	-3.069878998
TUBß2A	D443W	-2.951181519
TUBß2A	D443Y	-2.763191162
TUBß2A	E444A	-0.600359985
TUBß2A	E444C	-0.399244324
TUBß2A	E444D	-0.131698944
TUBß2A	E444F	-0.367637299
TUBß2A	E444G	-0.35825946
TUBß2A	E444H	-0.146149872
TUBß2A	E444I	-0.274578888
TUBß2A	E444K	-0.239786987
TUBß2A	E444L	-0.015475922
TUBß2A	E444M	0.173493042
TUBß2A	E444N	-0.570060455
TUBß2A	E444P	0.018015167
TUBß2A	E444Q	0.005531006
TUBß2A	E444R	-0.040425964
TUBß2A	E444S	-0.50547699
TUBß2A	E444T	-0.16451355
TUBß2A	E444V	-0.104429077
TUBß2A	E444W	-0.011732758
TUBß2A	E444Y	-0.088854919
TUBß2A	A445C	-0.403934113
TUBß2A	A445D	-0.165150787
TUBß2A	A445E	0.108191437
TUBß2A	A445F	0.266371155
TUBß2A	A445G	-0.163760468
TUBß2A	A445H	0.088896973
TUBß2A	A445I	-0.565804108
TUBß2A	A445K	-0.245396942
TUBß2A	A445L	0.186348389
TUBß2A	A445M	-0.352478882
TUBß2A	A445N	-0.332953979
TUBß2A	A445P	-0.292658417
TUBß2A	A445Q	-0.04200528
TUBß2A	A445R	0.070277771
TUBß2A	A445S	0.173431915
TUBß2A	A445T	-0.098373047
TUBß2A	A445V	-0.244919861
TUBß2A	A445W	0.032700684
TUBß2A	A445Y	-0.084326477
TUBß2B	M1A	-8.17329187
TUBß2B	M1C	-8.120116821
TUBß2B	M1D	-8.365485352
TUBß2B	M1E	-8.212528107
TUBß2B	M1F	-7.69975293
TUBß2B	M1G	-8.5884664
TUBß2B	M1H	-8.252954315
TUBß2B	M1I	-8.164117218
TUBß2B	M1K	-7.985942535
TUBß2B	M1L	-8.150180878
TUBß2B	M1N	-7.988734406
TUBß2B	M1P	-8.243948639
TUBß2B	M1Q	-8.132480164
TUBß2B	M1R	-7.749485168
TUBß2B	M1S	-8.221115723
TUBß2B	M1T	-8.301104492
TUBß2B	M1V	-8.272933624
TUBß2B	M1W	-7.903004852
TUBß2B	M1Y	-8.209639496
TUBß2B	R2A	-10.42886508
TUBß2B	R2C	-9.672249847
TUBß2B	R2D	-12.34723535
TUBß2B	R2E	-11.03296951
TUBß2B	R2F	-12.27664386
TUBß2B	R2G	-9.181008209
TUBß2B	R2H	-6.696740845
TUBß2B	R2I	-11.27655093
TUBß2B	R2K	-5.651282867
TUBß2B	R2L	-10.96453738
TUBß2B	R2M	-12.00249573
TUBß2B	R2N	-9.989345276
TUBß2B	R2P	-6.706346283
TUBß2B	R2Q	-6.128674713
TUBß2B	R2S	-7.92797345
TUBß2B	R2T	-10.38714648
TUBß2B	R2V	-11.91889542
TUBß2B	R2W	-10.37749686
TUBß2B	R2Y	-12.2954599
TUBß2B	E3A	-9.6172258
TUBß2B	E3C	-9.961896698
TUBß2B	E3D	-5.52258548
TUBß2B	E3F	-10.67820889
TUBß2B	E3G	-6.012882965
TUBß2B	E3H	-9.255603607
TUBß2B	E3I	-10.45875806
TUBß2B	E3K	-6.796934845
TUBß2B	E3L	-10.65484299
TUBß2B	E3M	-10.48797333
TUBß2B	E3N	-7.238485931
TUBß2B	E3P	-9.966049561
TUBß2B	E3Q	-4.489698334
TUBß2B	E3R	-9.653704437
TUBß2B	E3S	-6.79989978
TUBß2B	E3T	-9.958770813
TUBß2B	E3V	-10.59070743
TUBß2B	E3W	-10.13047937
TUBß2B	E3Y	-10.26862427
TUBß2B	I4A	-12.24072928
TUBß2B	I4C	-9.785625153
TUBß2B	I4D	-13.36389978
TUBß2B	I4E	-13.57095328
TUBß2B	I4F	-8.927508392
TUBß2B	I4G	-15.0172858
TUBß2B	I4H	-13.14930005
TUBß2B	I4K	-12.807005
TUBß2B	I4L	-3.248534454
TUBß2B	I4M	-6.612382812
TUBß2B	I4N	-10.11973904
TUBß2B	I4P	-12.11126086
TUBß2B	I4Q	-11.49098907
TUBß2B	I4R	-12.69372537
TUBß2B	I4S	-13.57478705
TUBß2B	I4T	-10.2753493
TUBß2B	I4V	-3.906476807
TUBß2B	I4W	-13.58502029
TUBß2B	I4Y	-11.35897787
TUBß2B	V5A	-10.30488583
TUBß2B	V5C	-7.735213318
TUBß2B	V5D	-14.13440683
TUBß2B	V5E	-13.39849319
TUBß2B	V5F	-9.689888031
TUBß2B	V5G	-13.77812213
TUBß2B	V5H	-14.20561377
TUBß2B	V5I	-1.207829193
TUBß2B	V5K	-12.9385051
TUBß2B	V5L	-2.215160095
TUBß2B	V5M	-6.327672577
TUBß2B	V5N	-11.76643622
TUBß2B	V5P	-10.94672131
TUBß2B	V5Q	-12.16736182
TUBß2B	V5R	-13.56856387
TUBß2B	V5S	-13.01605786
TUBß2B	V5T	-9.300586029
TUBß2B	V5W	-13.28321075
TUBß2B	V5Y	-11.4555213
TUBß2B	H6A	-9.553601654
TUBß2B	H6C	-6.977615356
TUBß2B	H6D	-8.639792023
TUBß2B	H6E	-9.829421234
TUBß2B	H6F	-5.392670807
TUBß2B	H6G	-8.909824249
TUBß2B	H6I	-8.17983078
TUBß2B	H6K	-9.870865509
TUBß2B	H6L	-7.703005829
TUBß2B	H6M	-8.329378784
TUBß2B	H6N	-2.555174042
TUBß2B	H6P	-9.374368195
TUBß2B	H6Q	-2.830790161
TUBß2B	H6R	-9.941317108
TUBß2B	H6S	-4.558377777
TUBß2B	H6T	-6.071783691
TUBß2B	H6V	-6.921703278
TUBß2B	H6W	-10.16641782
TUBß2B	H6Y	-3.895757477
TUBß2B	I7A	-6.776128113
TUBß2B	I7C	-6.22907312
TUBß2B	I7D	-9.952535126
TUBß2B	I7E	-9.961169647
TUBß2B	I7F	-5.16712027
TUBß2B	I7G	-9.929825104
TUBß2B	I7H	-10.00094778
TUBß2B	I7K	-10.00685461
TUBß2B	I7L	-0.209381927
TUBß2B	I7M	-4.475019775
TUBß2B	I7N	-9.358560669
TUBß2B	I7P	-8.702121246
TUBß2B	I7Q	-9.640828033
TUBß2B	I7R	-9.669472382
TUBß2B	I7S	-9.446134003
TUBß2B	I7T	-7.687275818
TUBß2B	I7V	-0.711220673
TUBß2B	I7W	-9.815500336
TUBß2B	I7Y	-9.203194641
TUBß2B	Q8A	-8.047837128
TUBß2B	Q8C	-9.248891632
TUBß2B	Q8D	-11.40075143
TUBß2B	Q8E	-7.485686584
TUBß2B	Q8F	-11.89228152
TUBß2B	Q8G	-10.50607474
TUBß2B	Q8H	-5.866224396
TUBß2B	Q8I	-9.474385193
TUBß2B	Q8K	-10.05273895
TUBß2B	Q8L	-6.788633026
TUBß2B	Q8M	-6.863907349
TUBß2B	Q8N	-6.744947845
TUBß2B	Q8P	-11.87723514
TUBß2B	Q8R	-9.377999603
TUBß2B	Q8S	-5.924056274
TUBß2B	Q8T	-8.978190033
TUBß2B	Q8V	-10.20491809
TUBß2B	Q8W	-15.92682135
TUBß2B	Q8Y	-12.92304041
TUBß2B	A9C	-2.901040405
TUBß2B	A9D	-7.760997925
TUBß2B	A9E	-8.086458313
TUBß2B	A9F	-5.175784271
TUBß2B	A9G	-5.551786743
TUBß2B	A9H	-8.196225464
TUBß2B	A9I	-0.803389282
TUBß2B	A9K	-7.859119141
TUBß2B	A9L	-2.451173828
TUBß2B	A9M	-5.498730682
TUBß2B	A9N	-6.807135376
TUBß2B	A9P	-6.676765106
TUBß2B	A9Q	-7.566312927
TUBß2B	A9R	-8.155490509
TUBß2B	A9S	-3.588735168
TUBß2B	A9T	-0.336615051
TUBß2B	A9V	0.745949066
TUBß2B	A9W	-8.383737396
TUBß2B	A9Y	-7.056626892
TUBß2B	G10A	-8.163537506
TUBß2B	G10C	-7.518395447
TUBß2B	G10D	-8.279110657
TUBß2B	G10E	-8.123561005
TUBß2B	G10F	-8.533304199
TUBß2B	G10H	-8.162862793
TUBß2B	G10I	-8.501730103
TUBß2B	G10K	-8.45328894
TUBß2B	G10L	-7.353831024
TUBß2B	G10M	-8.238643188
TUBß2B	G10N	-8.601560272
TUBß2B	G10P	-8.732295898
TUBß2B	G10Q	-8.247562164
TUBß2B	G10R	-8.28404895
TUBß2B	G10S	-6.623783325
TUBß2B	G10T	-8.210252228
TUBß2B	G10V	-8.079578217
TUBß2B	G10W	-8.091064575
TUBß2B	G10Y	-8.398733307
TUBß2B	Q11A	-5.741607941
TUBß2B	Q11C	-9.16237674
TUBß2B	Q11D	-10.38929144
TUBß2B	Q11E	-7.330347931
TUBß2B	Q11F	-8.494005585
TUBß2B	Q11G	-8.508523529
TUBß2B	Q11H	-4.938199951
TUBß2B	Q11I	-7.924137238
TUBß2B	Q11K	-7.530724091
TUBß2B	Q11L	-6.013232117
TUBß2B	Q11M	-7.765508362
TUBß2B	Q11N	-8.178836578
TUBß2B	Q11P	-8.586650635
TUBß2B	Q11R	-7.246727356
TUBß2B	Q11S	-6.767824585
TUBß2B	Q11T	-7.933227112
TUBß2B	Q11V	-8.101227814
TUBß2B	Q11W	-12.12659637
TUBß2B	Q11Y	-9.079050903
TUBß2B	C12A	-3.394436462
TUBß2B	C12D	-10.41040091
TUBß2B	C12E	-10.40010028
TUBß2B	C12F	-7.493995239
TUBß2B	C12G	-5.821056335
TUBß2B	C12H	-10.1529256
TUBß2B	C12I	-10.28401608
TUBß2B	C12K	-10.71596582
TUBß2B	C12L	-10.20998172
TUBß2B	C12M	-9.978984924
TUBß2B	C12N	-10.18756009
TUBß2B	C12P	-8.642228821
TUBß2B	C12Q	-9.934846619
TUBß2B	C12R	-9.85269043
TUBß2B	C12S	-6.257899292
TUBß2B	C12T	-6.93829126
TUBß2B	C12V	-8.88667157
TUBß2B	C12W	-10.27465994
TUBß2B	C12Y	-8.243681885
TUBß2B	G13A	-9.170479187
TUBß2B	G13C	-10.4673663
TUBß2B	G13D	-11.19149146
TUBß2B	G13E	-10.30098236
TUBß2B	G13F	-14.00091138
TUBß2B	G13H	-12.28284247
TUBß2B	G13I	-13.89760577
TUBß2B	G13K	-12.47179587
TUBß2B	G13L	-13.04903656
TUBß2B	G13M	-13.77084991
TUBß2B	G13N	-9.649235687
TUBß2B	G13P	-12.30384909
TUBß2B	G13Q	-12.70600113
TUBß2B	G13R	-11.14659433
TUBß2B	G13S	-9.427836426
TUBß2B	G13T	-12.33323428
TUBß2B	G13V	-13.22547748
TUBß2B	G13W	-11.81962213
TUBß2B	G13Y	-13.83142462
TUBß2B	N14A	-11.67705151
TUBß2B	N14C	-7.807548035
TUBß2B	N14D	-8.362003601
TUBß2B	N14E	-9.550019806
TUBß2B	N14F	-11.60248428
TUBß2B	N14G	-7.78805603
TUBß2B	N14H	-8.898863983
TUBß2B	N14I	-6.766397034
TUBß2B	N14K	-9.826408264
TUBß2B	N14L	-9.043654572
TUBß2B	N14M	-10.07868375
TUBß2B	N14P	-11.04448645
TUBß2B	N14Q	-9.631361023
TUBß2B	N14R	-10.6357533
TUBß2B	N14S	-6.828909332
TUBß2B	N14T	-7.622264801
TUBß2B	N14V	-6.474465393
TUBß2B	N14W	-11.38424615
TUBß2B	N14Y	-10.68397955
TUBß2B	Q15A	-6.592814331
TUBß2B	Q15C	-8.667925262
TUBß2B	Q15D	-7.657159241
TUBß2B	Q15E	-5.647442444
TUBß2B	Q15F	-9.155792816
TUBß2B	Q15G	-7.182146881
TUBß2B	Q15H	-4.30635614
TUBß2B	Q15I	-8.797226257
TUBß2B	Q15K	-6.012025238
TUBß2B	Q15L	-6.174077271
TUBß2B	Q15M	-7.357520721
TUBß2B	Q15N	-4.692080139
TUBß2B	Q15P	-7.832177216
TUBß2B	Q15R	-5.776774872
TUBß2B	Q15S	-5.892172089
TUBß2B	Q15T	-8.861838257
TUBß2B	Q15V	-9.099022125
TUBß2B	Q15W	-11.47071472
TUBß2B	Q15Y	-8.800511597
TUBß2B	I16A	-4.786735748
TUBß2B	I16C	-6.468615112
TUBß2B	I16D	-10.25659082
TUBß2B	I16E	-9.834238373
TUBß2B	I16F	-7.295487671
TUBß2B	I16G	-8.269121582
TUBß2B	I16H	-9.618535583
TUBß2B	I16K	-9.095200653
TUBß2B	I16L	-2.667877563
TUBß2B	I16M	-1.818283356
TUBß2B	I16N	-8.430282623
TUBß2B	I16P	-8.619240967
TUBß2B	I16Q	-9.074735229
TUBß2B	I16R	-9.399658264
TUBß2B	I16S	-6.621101501
TUBß2B	I16T	-4.098789337
TUBß2B	I16V	-1.566148285
TUBß2B	I16W	-9.594828888
TUBß2B	I16Y	-8.371688751
TUBß2B	G17A	-3.813982361
TUBß2B	G17C	-9.191938385
TUBß2B	G17D	-9.600250458
TUBß2B	G17E	-9.5308992
TUBß2B	G17F	-12.39186642
TUBß2B	G17H	-11.30752109
TUBß2B	G17I	-12.0916911
TUBß2B	G17K	-11.57194833
TUBß2B	G17L	-11.58448672
TUBß2B	G17M	-11.93435715
TUBß2B	G17N	-8.460154114
TUBß2B	G17P	-10.0715499
TUBß2B	G17Q	-10.2717005
TUBß2B	G17R	-11.45880051
TUBß2B	G17S	-4.536430267
TUBß2B	G17T	-9.157343903
TUBß2B	G17V	-11.92517691
TUBß2B	G17W	-11.2983851
TUBß2B	G17Y	-11.35343213
TUBß2B	A18C	-3.561765564
TUBß2B	A18D	-2.27738208
TUBß2B	A18E	-1.700619537
TUBß2B	A18F	-4.560903381
TUBß2B	A18G	-2.198073151
TUBß2B	A18H	-4.122840057
TUBß2B	A18I	-3.78221814
TUBß2B	A18K	-4.638225159
TUBß2B	A18L	-3.701068512
TUBß2B	A18M	-3.812472961
TUBß2B	A18N	-1.694918732
TUBß2B	A18P	-5.012001465
TUBß2B	A18Q	-2.58692157
TUBß2B	A18R	-4.51978775
TUBß2B	A18S	0.326720459
TUBß2B	A18T	0.050444977
TUBß2B	A18V	-3.748504578
TUBß2B	A18W	-5.208447449
TUBß2B	A18Y	-4.539081482
TUBß2B	K19A	-3.217611267
TUBß2B	K19C	-8.155834137
TUBß2B	K19D	-8.283587341
TUBß2B	K19E	-5.591655273
TUBß2B	K19F	-10.09078305
TUBß2B	K19G	-7.069827332
TUBß2B	K19H	-7.577595917
TUBß2B	K19I	-8.367061279
TUBß2B	K19L	-8.784534088
TUBß2B	K19M	-6.637488953
TUBß2B	K19N	-5.586677155
TUBß2B	K19P	-8.904546051
TUBß2B	K19Q	-4.586335602
TUBß2B	K19R	-3.52785849
TUBß2B	K19S	-4.145545593
TUBß2B	K19T	-6.608299316
TUBß2B	K19V	-7.358418427
TUBß2B	K19W	-7.739322418
TUBß2B	K19Y	-10.41971741
TUBß2B	F20A	-10.6653136
TUBß2B	F20C	-10.18674869
TUBß2B	F20D	-12.88445456
TUBß2B	F20E	-12.82328534
TUBß2B	F20G	-13.83441348
TUBß2B	F20H	-10.19368372
TUBß2B	F20I	-7.705648407
TUBß2B	F20K	-14.48808475
TUBß2B	F20L	-6.318428467
TUBß2B	F20M	-9.096517792
TUBß2B	F20N	-13.08359998
TUBß2B	F20P	-12.14700421
TUBß2B	F20Q	-12.67310489
TUBß2B	F20R	-13.46193256
TUBß2B	F20S	-11.88181488
TUBß2B	F20T	-10.46735434
TUBß2B	F20V	-6.919904877
TUBß2B	F20W	-9.158046753
TUBß2B	F20Y	-5.070964355
TUBß2B	W21A	-10.54330118
TUBß2B	W21C	-8.544562378
TUBß2B	W21D	-10.3927504
TUBß2B	W21E	-10.71542935
TUBß2B	W21F	-6.289444672
TUBß2B	W21G	-9.393323578
TUBß2B	W21H	-10.37351663
TUBß2B	W21I	-8.947548431
TUBß2B	W21K	-9.116050781
TUBß2B	W21L	-7.464893677
TUBß2B	W21M	-10.29452371
TUBß2B	W21N	-10.55369211
TUBß2B	W21P	-9.858575958
TUBß2B	W21Q	-12.95038025
TUBß2B	W21R	-8.450426819
TUBß2B	W21S	-8.486507904
TUBß2B	W21T	-9.326771973
TUBß2B	W21V	-12.09971539
TUBß2B	W21Y	-7.468838928
TUBß2B	E22A	-5.872637909
TUBß2B	E22C	-8.249069397
TUBß2B	E22D	-2.780664978
TUBß2B	E22F	-7.955672302
TUBß2B	E22G	-4.316018097
TUBß2B	E22H	-5.803506134
TUBß2B	E22I	-7.137743286
TUBß2B	E22K	-3.833274323
TUBß2B	E22L	-6.619035492
TUBß2B	E22M	-8.331581329
TUBß2B	E22N	-4.627780731
TUBß2B	E22P	-6.681640656
TUBß2B	E22Q	-2.419972687
TUBß2B	E22R	-4.941749664
TUBß2B	E22S	-4.619322113
TUBß2B	E22T	-5.26400766
TUBß2B	E22V	-7.000251312
TUBß2B	E22W	-8.62458783
TUBß2B	E22Y	-7.637692352
TUBß2B	V23A	-3.949930756
TUBß2B	V23C	-6.820212402
TUBß2B	V23D	-4.398750214
TUBß2B	V23E	-4.247539215
TUBß2B	V23F	-6.913779175
TUBß2B	V23G	-6.970402832
TUBß2B	V23H	-9.186669281
TUBß2B	V23I	-2.134291046
TUBß2B	V23K	-6.693732086
TUBß2B	V23L	-4.412396606
TUBß2B	V23M	-3.424149292
TUBß2B	V23N	-5.896798492
TUBß2B	V23P	-9.485000519
TUBß2B	V23Q	-6.781866547
TUBß2B	V23R	-6.265961121
TUBß2B	V23S	-6.715942596
TUBß2B	V23T	-2.130445923
TUBß2B	V23W	-9.454944427
TUBß2B	V23Y	-5.794046661
TUBß2B	I24A	-7.682467651
TUBß2B	I24C	-9.424191467
TUBß2B	I24D	-12.81926581
TUBß2B	I24E	-12.87685556
TUBß2B	I24F	-8.909697784
TUBß2B	I24G	-13.81730698
TUBß2B	I24H	-13.97369604
TUBß2B	I24K	-11.9636087
TUBß2B	I24L	-4.035842407
TUBß2B	I24M	-4.732166351
TUBß2B	I24N	-9.716049133
TUBß2B	I24P	-11.10006787
TUBß2B	I24Q	-11.32594995
TUBß2B	I24R	-11.63569077
TUBß2B	I24S	-10.69273425
TUBß2B	I24T	-7.927122223
TUBß2B	I24V	-2.620844086
TUBß2B	I24W	-13.71091714
TUBß2B	I24Y	-9.925419647
TUBß2B	S25A	-1.04814978
TUBß2B	S25C	-0.898171875
TUBß2B	S25D	-7.337479584
TUBß2B	S25E	-7.031338196
TUBß2B	S25F	-6.641667603
TUBß2B	S25G	-3.849603516
TUBß2B	S25H	-6.768652283
TUBß2B	S25I	-4.912069153
TUBß2B	S25K	-7.846452637
TUBß2B	S25L	-4.687595886
TUBß2B	S25M	-5.620383881
TUBß2B	S25N	-4.700957764
TUBß2B	S25P	-6.151233612
TUBß2B	S25Q	-6.62359201
TUBß2B	S25R	-5.973807404
TUBß2B	S25T	-3.444640839
TUBß2B	S25V	-4.897730042
TUBß2B	S25W	-7.608016998
TUBß2B	S25Y	-5.750526611
TUBß2B	D26A	-4.531708771
TUBß2B	D26C	-9.290838196
TUBß2B	D26E	-2.440272125
TUBß2B	D26F	-9.493586151
TUBß2B	D26G	-2.288719574
TUBß2B	D26H	-5.340767059
TUBß2B	D26I	-9.497716675
TUBß2B	D26K	-5.255610046
TUBß2B	D26L	-8.718336121
TUBß2B	D26M	-10.50508438
TUBß2B	D26N	-4.127070099
TUBß2B	D26P	-8.949364685
TUBß2B	D26Q	-5.884161682
TUBß2B	D26R	-6.244734802
TUBß2B	D26S	-6.101088074
TUBß2B	D26T	-6.91137854
TUBß2B	D26V	-9.497270935
TUBß2B	D26W	-8.595144836
TUBß2B	D26Y	-8.073572693
TUBß2B	E27A	-12.71029971
TUBß2B	E27C	-12.86642792
TUBß2B	E27D	-6.161870697
TUBß2B	E27F	-11.51566071
TUBß2B	E27G	-9.961148895
TUBß2B	E27H	-12.36333069
TUBß2B	E27I	-11.81581247
TUBß2B	E27K	-8.166369354
TUBß2B	E27L	-10.354953
TUBß2B	E27M	-10.65864182
TUBß2B	E27N	-8.652013367
TUBß2B	E27P	-11.80766486
TUBß2B	E27Q	-9.172260345
TUBß2B	E27R	-10.18248987
TUBß2B	E27S	-9.946778442
TUBß2B	E27T	-12.98296146
TUBß2B	E27V	-11.55912653
TUBß2B	E27W	-11.53130899
TUBß2B	E27Y	-12.03979367
TUBß2B	H28A	-9.540614716
TUBß2B	H28C	-10.30806714
TUBß2B	H28D	-10.63620074
TUBß2B	H28E	-9.968330109
TUBß2B	H28F	-8.163519897
TUBß2B	H28G	-8.54221051
TUBß2B	H28I	-11.40893494
TUBß2B	H28K	-9.531765442
TUBß2B	H28L	-10.00886951
TUBß2B	H28M	-11.75518796
TUBß2B	H28N	-7.830449097
TUBß2B	H28P	-11.00204309
TUBß2B	H28Q	-5.704292999
TUBß2B	H28R	-8.119756104
TUBß2B	H28S	-8.438877136
TUBß2B	H28T	-10.63952637
TUBß2B	H28V	-11.93116037
TUBß2B	H28W	-11.40846884
TUBß2B	H28Y	-5.600830566
TUBß2B	G29A	-4.657558899
TUBß2B	G29C	-4.373499451
TUBß2B	G29D	-5.884610687
TUBß2B	G29E	-6.46059729
TUBß2B	G29F	-8.024155365
TUBß2B	G29H	-6.699212097
TUBß2B	G29I	-10.94269809
TUBß2B	G29K	-7.741945648
TUBß2B	G29L	-8.967705475
TUBß2B	G29M	-9.388739777
TUBß2B	G29N	-4.851192139
TUBß2B	G29P	-9.353843475
TUBß2B	G29Q	-6.613535461
TUBß2B	G29R	-7.523980591
TUBß2B	G29S	-3.886724609
TUBß2B	G29T	-7.059672729
TUBß2B	G29V	-10.36007217
TUBß2B	G29W	-9.690016418
TUBß2B	G29Y	-9.003834198
TUBß2B	I30A	-8.968242645
TUBß2B	I30C	-11.84771042
TUBß2B	I30D	-13.78919809
TUBß2B	I30E	-12.78132635
TUBß2B	I30F	-8.364987915
TUBß2B	I30G	-15.94814966
TUBß2B	I30H	-14.7825748
TUBß2B	I30K	-11.99236105
TUBß2B	I30L	-1.358708344
TUBß2B	I30M	-6.027760864
TUBß2B	I30N	-12.06489389
TUBß2B	I30P	-11.26151392
TUBß2B	I30Q	-12.30209897
TUBß2B	I30R	-13.00512735
TUBß2B	I30S	-12.61766574
TUBß2B	I30T	-9.714057556
TUBß2B	I30V	-2.11142392
TUBß2B	I30W	-13.10886621
TUBß2B	I30Y	-11.52911432
TUBß2B	D31A	-2.963778564
TUBß2B	D31C	-4.91007074
TUBß2B	D31E	-2.452190399
TUBß2B	D31F	-4.686324646
TUBß2B	D31G	-2.022264343
TUBß2B	D31H	-3.741684052
TUBß2B	D31I	-7.107750305
TUBß2B	D31K	-3.745332825
TUBß2B	D31L	-3.241307892
TUBß2B	D31M	-4.829454895
TUBß2B	D31N	-0.856218445
TUBß2B	D31P	-4.697425751
TUBß2B	D31Q	-2.746239258
TUBß2B	D31R	-4.056921173
TUBß2B	D31S	-1.712785095
TUBß2B	D31T	-2.715311371
TUBß2B	D31V	-5.019588745
TUBß2B	D31W	-5.766653259
TUBß2B	D31Y	-4.002111298
TUBß2B	P32A	-0.470083496
TUBß2B	P32C	-3.132912994
TUBß2B	P32D	-3.19089328
TUBß2B	P32E	-1.26524884
TUBß2B	P32F	-5.283786407
TUBß2B	P32G	-1.162984894
TUBß2B	P32H	-2.708424774
TUBß2B	P32I	-3.793892609
TUBß2B	P32K	-3.305582092
TUBß2B	P32L	-2.720492859
TUBß2B	P32M	-4.138415588
TUBß2B	P32N	-1.779685913
TUBß2B	P32Q	-1.334842621
TUBß2B	P32R	-2.875681396
TUBß2B	P32S	-0.6723461
TUBß2B	P32T	-1.859185425
TUBß2B	P32V	-2.59870578
TUBß2B	P32W	-6.045836273
TUBß2B	P32Y	-4.207522491
TUBß2B	T33A	-0.737432037
TUBß2B	T33C	-3.750224213
TUBß2B	T33D	0.866576172
TUBß2B	T33E	-0.376017548
TUBß2B	T33F	-4.58444455
TUBß2B	T33G	-3.117916443
TUBß2B	T33H	-4.471448944
TUBß2B	T33I	-1.976048035
TUBß2B	T33K	-2.870053162
TUBß2B	T33L	-2.847868958
TUBß2B	T33M	-2.727237579
TUBß2B	T33N	-0.130106934
TUBß2B	T33P	-3.742997955
TUBß2B	T33Q	-1.65277417
TUBß2B	T33R	-3.075149292
TUBß2B	T33S	-0.749954315
TUBß2B	T33V	-1.295317688
TUBß2B	T33W	-6.443331116
TUBß2B	T33Y	-3.62943457
TUBß2B	G34A	-6.893964447
TUBß2B	G34C	-10.18947583
TUBß2B	G34D	-9.288257233
TUBß2B	G34E	-8.408668243
TUBß2B	G34F	-11.85845428
TUBß2B	G34H	-10.70193723
TUBß2B	G34I	-12.77847961
TUBß2B	G34K	-11.76930441
TUBß2B	G34L	-12.3353187
TUBß2B	G34M	-13.54599362
TUBß2B	G34N	-8.124861786
TUBß2B	G34P	-11.50432443
TUBß2B	G34Q	-11.89193588
TUBß2B	G34R	-12.14629333
TUBß2B	G34S	-9.256192932
TUBß2B	G34T	-8.7779534
TUBß2B	G34V	-11.87228381
TUBß2B	G34W	-13.3638233
TUBß2B	G34Y	-12.54768689
TUBß2B	S35A	-0.178626434
TUBß2B	S35C	-2.561253387
TUBß2B	S35D	-2.752204346
TUBß2B	S35E	-2.094159332
TUBß2B	S35F	0.20084317
TUBß2B	S35G	-2.70936319
TUBß2B	S35H	-0.371423492
TUBß2B	S35I	1.389653961
TUBß2B	S35K	0.191736542
TUBß2B	S35L	-0.173182281
TUBß2B	S35M	-0.096858093
TUBß2B	S35N	-0.455827698
TUBß2B	S35P	-2.412497406
TUBß2B	S35Q	0.012584045
TUBß2B	S35R	0.660819
TUBß2B	S35T	1.5460159
TUBß2B	S35V	1.38369754
TUBß2B	S35W	-3.654666077
TUBß2B	S35Y	-0.46644809
TUBß2B	Y36A	-6.948629822
TUBß2B	Y36C	-4.606908539
TUBß2B	Y36D	-7.244551208
TUBß2B	Y36E	-9.761487213
TUBß2B	Y36F	-2.79338739
TUBß2B	Y36G	-6.554227051
TUBß2B	Y36H	-4.820070557
TUBß2B	Y36I	-7.507583923
TUBß2B	Y36K	-6.451603668
TUBß2B	Y36L	-6.124523529
TUBß2B	Y36M	-7.022580414
TUBß2B	Y36N	-7.411818512
TUBß2B	Y36P	-6.788371216
TUBß2B	Y36Q	-9.521577606
TUBß2B	Y36R	-7.249969299
TUBß2B	Y36S	-6.469508453
TUBß2B	Y36T	-7.87916156
TUBß2B	Y36V	-7.285607269
TUBß2B	Y36W	-3.941681671
TUBß2B	H37A	-2.556260254
TUBß2B	H37C	-1.603197968
TUBß2B	H37D	-3.09964444
TUBß2B	H37E	-2.304916168
TUBß2B	H37F	-2.274372925
TUBß2B	H37G	-3.26872641
TUBß2B	H37I	-2.00990683
TUBß2B	H37K	-1.176394287
TUBß2B	H37L	-4.648500488
TUBß2B	H37M	-3.871208221
TUBß2B	H37N	-2.238028503
TUBß2B	H37P	-3.958963226
TUBß2B	H37Q	-1.106931732
TUBß2B	H37R	0.673947876
TUBß2B	H37S	-2.605609497
TUBß2B	H37T	-2.400178192
TUBß2B	H37V	-1.267741119
TUBß2B	H37W	-4.431478027
TUBß2B	H37Y	-1.459361694
TUBß2B	G38A	-5.773430817
TUBß2B	G38C	-8.11630072
TUBß2B	G38D	-6.359702972
TUBß2B	G38E	-5.592780426
TUBß2B	G38F	-9.964779846
TUBß2B	G38H	-8.43674176
TUBß2B	G38I	-10.76424963
TUBß2B	G38K	-7.15721347
TUBß2B	G38L	-9.34847641
TUBß2B	G38M	-11.36899982
TUBß2B	G38N	-5.339463593
TUBß2B	G38P	-6.710335358
TUBß2B	G38Q	-9.125389679
TUBß2B	G38R	-7.544591034
TUBß2B	G38S	-5.534408447
TUBß2B	G38T	-7.605135834
TUBß2B	G38V	-9.666610046
TUBß2B	G38W	-8.169803528
TUBß2B	G38Y	-9.151085693
TUBß2B	D39A	-3.80989917
TUBß2B	D39C	-5.644277069
TUBß2B	D39E	-1.59497052
TUBß2B	D39F	-6.545877625
TUBß2B	D39G	-3.072967499
TUBß2B	D39H	-4.898502228
TUBß2B	D39I	-5.793769562
TUBß2B	D39K	-2.96500589
TUBß2B	D39L	-6.984610809
TUBß2B	D39M	-6.147644897
TUBß2B	D39N	-1.780568817
TUBß2B	D39P	-5.090253815
TUBß2B	D39Q	-3.928131134
TUBß2B	D39R	-5.074170624
TUBß2B	D39S	-2.323090515
TUBß2B	D39T	-1.527359619
TUBß2B	D39V	-5.041395905
TUBß2B	D39W	-7.845038086
TUBß2B	D39Y	-6.257382996
TUBß2B	S40A	-3.950247375
TUBß2B	S40C	-4.764306702
TUBß2B	S40D	-2.970487488
TUBß2B	S40E	-4.222748688
TUBß2B	S40F	-6.830551056
TUBß2B	S40G	-5.86612442
TUBß2B	S40H	-4.607913116
TUBß2B	S40I	-7.398780548
TUBß2B	S40K	-4.524866791
TUBß2B	S40L	-7.64405545
TUBß2B	S40M	-6.724583954
TUBß2B	S40N	-1.83376178
TUBß2B	S40P	-5.356226898
TUBß2B	S40Q	-4.954097565
TUBß2B	S40R	-4.929515564
TUBß2B	S40T	-3.521024933
TUBß2B	S40V	-6.836337219
TUBß2B	S40W	-9.174823944
TUBß2B	S40Y	-6.08375235
TUBß2B	D41A	-2.648022888
TUBß2B	D41C	-5.600644562
TUBß2B	D41E	-2.124580566
TUBß2B	D41F	-5.363312408
TUBß2B	D41G	-3.512723358
TUBß2B	D41H	-3.55567749
TUBß2B	D41I	-5.689695496
TUBß2B	D41K	-3.280297638
TUBß2B	D41L	-5.481138031
TUBß2B	D41M	-9.030507721
TUBß2B	D41N	-2.907274414
TUBß2B	D41P	-1.375537201
TUBß2B	D41Q	-3.12090921
TUBß2B	D41R	-4.381688416
TUBß2B	D41S	-3.00911087
TUBß2B	D41T	-3.463054779
TUBß2B	D41V	-5.236267914
TUBß2B	D41W	-6.969007294
TUBß2B	D41Y	-4.129671265
TUBß2B	L42A	-4.633981689
TUBß2B	L42C	-6.51154422
TUBß2B	L42D	-6.539755524
TUBß2B	L42E	-6.275086395
TUBß2B	L42F	-6.214263885
TUBß2B	L42G	-6.693967957
TUBß2B	L42H	-7.377209442
TUBß2B	L42I	-4.251497711
TUBß2B	L42K	-5.991732849
TUBß2B	L42M	-3.276595764
TUBß2B	L42N	-5.965296753
TUBß2B	L42P	-5.213225647
TUBß2B	L42Q	-4.490621094
TUBß2B	L42R	-7.282805725
TUBß2B	L42S	-4.329693054
TUBß2B	L42T	-5.088696655
TUBß2B	L42V	-3.869120544
TUBß2B	L42W	-9.301852936
TUBß2B	L42Y	-8.3055354
TUBß2B	Q43A	-7.873161865
TUBß2B	Q43C	-8.056349518
TUBß2B	Q43D	-6.383280579
TUBß2B	Q43E	-3.819205048
TUBß2B	Q43F	-6.644355011
TUBß2B	Q43G	-8.317435608
TUBß2B	Q43H	-4.805694031
TUBß2B	Q43I	-6.766537567
TUBß2B	Q43K	-4.440201111
TUBß2B	Q43L	-5.405669922
TUBß2B	Q43M	-6.806272064
TUBß2B	Q43N	-7.506614868
TUBß2B	Q43P	-6.735390442
TUBß2B	Q43R	-5.666273132
TUBß2B	Q43S	-7.283441925
TUBß2B	Q43T	-7.51463385
TUBß2B	Q43V	-6.572568726
TUBß2B	Q43W	-12.0776076
TUBß2B	Q43Y	-7.423957672
TUBß2B	L44A	-4.830597534
TUBß2B	L44C	-7.647023224
TUBß2B	L44D	-10.87536801
TUBß2B	L44E	-10.65803433
TUBß2B	L44F	-5.989956726
TUBß2B	L44G	-10.17035992
TUBß2B	L44H	-6.471840332
TUBß2B	L44I	-2.938596436
TUBß2B	L44K	-4.907492859
TUBß2B	L44M	-3.803136139
TUBß2B	L44N	-8.008905304
TUBß2B	L44P	-6.081851044
TUBß2B	L44Q	-5.024069336
TUBß2B	L44R	-5.354909912
TUBß2B	L44S	-5.982256836
TUBß2B	L44T	-4.758109253
TUBß2B	L44V	-5.392639832
TUBß2B	L44W	-8.52687854
TUBß2B	L44Y	-6.419360291
TUBß2B	E45A	-5.17356485
TUBß2B	E45C	-7.565383667
TUBß2B	E45D	-1.610645142
TUBß2B	E45F	-8.883514587
TUBß2B	E45G	-4.741239227
TUBß2B	E45H	-5.558130371
TUBß2B	E45I	-7.73369278
TUBß2B	E45K	-5.474878784
TUBß2B	E45L	-8.010562134
TUBß2B	E45M	-7.459332489
TUBß2B	E45N	-4.943099182
TUBß2B	E45P	-6.337853424
TUBß2B	E45Q	-1.421913757
TUBß2B	E45R	-6.344023956
TUBß2B	E45S	-4.586387451
TUBß2B	E45T	-6.857114105
TUBß2B	E45V	-7.203898102
TUBß2B	E45W	-12.09995947
TUBß2B	E45Y	-7.949413879
TUBß2B	R46A	-9.770815857
TUBß2B	R46C	-8.086247864
TUBß2B	R46D	-8.99541684
TUBß2B	R46E	-9.050845642
TUBß2B	R46F	-10.2609588
TUBß2B	R46G	-9.979164673
TUBß2B	R46H	-5.241510071
TUBß2B	R46I	-12.10463391
TUBß2B	R46K	-3.423229645
TUBß2B	R46L	-9.349475983
TUBß2B	R46M	-9.307735443
TUBß2B	R46N	-8.699867065
TUBß2B	R46P	-12.07322815
TUBß2B	R46Q	-4.632237
TUBß2B	R46S	-8.932103088
TUBß2B	R46T	-10.90151324
TUBß2B	R46V	-11.94440472
TUBß2B	R46W	-8.367444519
TUBß2B	R46Y	-8.905783295
TUBß2B	I47A	-4.2877005
TUBß2B	I47C	-8.415941223
TUBß2B	I47D	-11.38235925
TUBß2B	I47E	-10.95715652
TUBß2B	I47F	-8.765357391
TUBß2B	I47G	-10.12158789
TUBß2B	I47H	-12.31806628
TUBß2B	I47K	-9.002010529
TUBß2B	I47L	-2.377824554
TUBß2B	I47M	-2.798156769
TUBß2B	I47N	-8.888978027
TUBß2B	I47P	-7.96251181
TUBß2B	I47Q	-9.192672424
TUBß2B	I47R	-9.665869781
TUBß2B	I47S	-7.301236237
TUBß2B	I47T	-5.774049408
TUBß2B	I47V	-2.795968323
TUBß2B	I47W	-13.14796408
TUBß2B	I47Y	-10.65501895
TUBß2B	N48A	-5.625932251
TUBß2B	N48C	-6.891987946
TUBß2B	N48D	-2.4201409
TUBß2B	N48E	-3.35845697
TUBß2B	N48F	-7.067539734
TUBß2B	N48G	-1.91992865
TUBß2B	N48H	-2.948026184
TUBß2B	N48I	-8.360222198
TUBß2B	N48K	-5.976986145
TUBß2B	N48L	-7.19714386
TUBß2B	N48M	-8.85046875
TUBß2B	N48P	-6.06178186
TUBß2B	N48Q	-4.460845337
TUBß2B	N48R	-5.794769745
TUBß2B	N48S	-1.668429504
TUBß2B	N48T	-4.400204498
TUBß2B	N48V	-7.187779877
TUBß2B	N48W	-7.800206818
TUBß2B	N48Y	-6.442442322
TUBß2B	V49A	-7.187662476
TUBß2B	V49C	-8.395885498
TUBß2B	V49D	-13.85839978
TUBß2B	V49E	-12.35410529
TUBß2B	V49F	-7.36617041
TUBß2B	V49G	-13.4866925
TUBß2B	V49H	-13.51471912
TUBß2B	V49I	-4.419363251
TUBß2B	V49K	-14.0738981
TUBß2B	V49L	-6.945222198
TUBß2B	V49M	-7.51302121
TUBß2B	V49N	-11.20708698
TUBß2B	V49P	-11.0213671
TUBß2B	V49Q	-12.8035415
TUBß2B	V49R	-13.80270944
TUBß2B	V49S	-8.940831146
TUBß2B	V49T	-6.43725415
TUBß2B	V49W	-13.32300439
TUBß2B	V49Y	-9.658518372
TUBß2B	Y50A	-11.48343127
TUBß2B	Y50C	-6.317934692
TUBß2B	Y50D	-12.85440793
TUBß2B	Y50E	-12.34966104
TUBß2B	Y50F	-2.377898254
TUBß2B	Y50G	-10.91221823
TUBß2B	Y50H	-8.065887817
TUBß2B	Y50I	-9.888223511
TUBß2B	Y50K	-15.20692233
TUBß2B	Y50L	-8.493027496
TUBß2B	Y50M	-10.82865323
TUBß2B	Y50N	-9.74894455
TUBß2B	Y50P	-10.90135019
TUBß2B	Y50Q	-12.50262015
TUBß2B	Y50R	-14.90499493
TUBß2B	Y50S	-8.45182782
TUBß2B	Y50T	-10.35894479
TUBß2B	Y50V	-10.76762347
TUBß2B	Y50W	-9.769812073
TUBß2B	Y51A	-7.989954071
TUBß2B	Y51C	-6.443583344
TUBß2B	Y51D	-9.096774017
TUBß2B	Y51E	-9.082483307
TUBß2B	Y51F	-0.014054504
TUBß2B	Y51G	-8.665942963
TUBß2B	Y51H	-7.83769101
TUBß2B	Y51I	-6.981599457
TUBß2B	Y51K	-9.7475336
TUBß2B	Y51L	-5.300562225
TUBß2B	Y51M	-7.24121994
TUBß2B	Y51N	-10.02261526
TUBß2B	Y51P	-9.622801025
TUBß2B	Y51Q	-11.39495569
TUBß2B	Y51R	-10.14684247
TUBß2B	Y51S	-7.040340027
TUBß2B	Y51T	-9.012729889
TUBß2B	Y51V	-7.17697644
TUBß2B	Y51W	-6.357466583
TUBß2B	N52A	-5.39605307
TUBß2B	N52C	-7.086682312
TUBß2B	N52D	-1.861547058
TUBß2B	N52E	-3.029174072
TUBß2B	N52F	-7.732692902
TUBß2B	N52G	-4.47921817
TUBß2B	N52H	-4.280174774
TUBß2B	N52I	-4.186276489
TUBß2B	N52K	-3.54520993
TUBß2B	N52L	-5.953428528
TUBß2B	N52M	-5.349884186
TUBß2B	N52P	-6.621046265
TUBß2B	N52Q	-3.619542358
TUBß2B	N52R	-4.107310028
TUBß2B	N52S	-2.358529877
TUBß2B	N52T	-1.027776794
TUBß2B	N52V	-3.038616455
TUBß2B	N52W	-8.106118073
TUBß2B	N52Y	-5.632639679
TUBß2B	E53A	-7.228351288
TUBß2B	E53C	-8.421501923
TUBß2B	E53D	-4.955580322
TUBß2B	E53F	-8.266671906
TUBß2B	E53G	-6.085392517
TUBß2B	E53H	-6.943274536
TUBß2B	E53I	-9.056278229
TUBß2B	E53K	-6.916141083
TUBß2B	E53L	-7.30530603
TUBß2B	E53M	-8.352544159
TUBß2B	E53N	-6.291258362
TUBß2B	E53P	-6.294833374
TUBß2B	E53Q	-3.441032623
TUBß2B	E53R	-6.249067719
TUBß2B	E53S	-6.056155121
TUBß2B	E53T	-7.099151276
TUBß2B	E53V	-7.78426413
TUBß2B	E53W	-9.843952118
TUBß2B	E53Y	-9.305850555
TUBß2B	A54C	-5.697512726
TUBß2B	A54D	-5.387850037
TUBß2B	A54E	-5.695575806
TUBß2B	A54F	-9.336134949
TUBß2B	A54G	-1.579155853
TUBß2B	A54H	-7.376643799
TUBß2B	A54I	-4.710810913
TUBß2B	A54K	-7.409985718
TUBß2B	A54L	-5.135170563
TUBß2B	A54M	-3.871205872
TUBß2B	A54N	-5.013266388
TUBß2B	A54P	-6.460381836
TUBß2B	A54Q	-7.385026978
TUBß2B	A54R	-6.993542847
TUBß2B	A54S	-2.279023163
TUBß2B	A54T	-2.189787201
TUBß2B	A54V	-3.278571472
TUBß2B	A54W	-8.805127167
TUBß2B	A54Y	-7.693718689
TUBß2B	T55A	0.341138916
TUBß2B	T55C	-3.894559448
TUBß2B	T55D	-2.064705322
TUBß2B	T55E	-2.085115479
TUBß2B	T55F	-5.239920013
TUBß2B	T55G	-1.256972778
TUBß2B	T55H	-2.850236664
TUBß2B	T55I	-3.073734802
TUBß2B	T55K	-2.74386087
TUBß2B	T55L	-3.241748413
TUBß2B	T55M	-4.240349915
TUBß2B	T55N	-2.350608398
TUBß2B	T55P	-1.149708069
TUBß2B	T55Q	-1.093617035
TUBß2B	T55R	-0.455634766
TUBß2B	T55S	0.886738892
TUBß2B	T55V	-2.364165894
TUBß2B	T55W	-5.469254059
TUBß2B	T55Y	-4.596046051
TUBß2B	G56A	-1.919585968
TUBß2B	G56C	-3.934061951
TUBß2B	G56D	-2.679540649
TUBß2B	G56E	-2.78269101
TUBß2B	G56F	-6.107067688
TUBß2B	G56H	-3.950717682
TUBß2B	G56I	-5.404400208
TUBß2B	G56K	-3.358851929
TUBß2B	G56L	-5.393219238
TUBß2B	G56M	-5.089338013
TUBß2B	G56N	-2.616606567
TUBß2B	G56P	-5.105617584
TUBß2B	G56Q	-4.813552429
TUBß2B	G56R	-4.252887451
TUBß2B	G56S	-2.439481415
TUBß2B	G56T	-2.623970337
TUBß2B	G56V	-5.071463318
TUBß2B	G56W	-5.817195221
TUBß2B	G56Y	-5.965530853
TUBß2B	N57A	-1.293921814
TUBß2B	N57C	-2.645014038
TUBß2B	N57D	-1.084886688
TUBß2B	N57E	-1.7118078
TUBß2B	N57F	-5.423175018
TUBß2B	N57G	1.435598907
TUBß2B	N57H	-2.545298431
TUBß2B	N57I	-3.308349274
TUBß2B	N57K	-0.63893045
TUBß2B	N57L	-3.415627289
TUBß2B	N57M	-4.02537323
TUBß2B	N57P	-2.834818909
TUBß2B	N57Q	-1.90980191
TUBß2B	N57R	-1.332063843
TUBß2B	N57S	-0.727546356
TUBß2B	N57T	-1.648236694
TUBß2B	N57V	-3.033823395
TUBß2B	N57W	-4.728145081
TUBß2B	N57Y	-3.685046509
TUBß2B	K58A	-6.401810394
TUBß2B	K58C	-6.905249756
TUBß2B	K58D	-7.102296204
TUBß2B	K58E	-6.659026581
TUBß2B	K58F	-7.694483307
TUBß2B	K58G	-5.9562276
TUBß2B	K58H	-3.48018689
TUBß2B	K58I	-5.485906128
TUBß2B	K58L	-6.188170135
TUBß2B	K58M	-6.873116638
TUBß2B	K58N	-2.056945251
TUBß2B	K58P	-7.578513611
TUBß2B	K58Q	-3.047892456
TUBß2B	K58R	0.170925934
TUBß2B	K58S	-3.781518677
TUBß2B	K58T	-3.026723236
TUBß2B	K58V	-5.061348297
TUBß2B	K58W	-7.123090332
TUBß2B	K58Y	-8.007176636
TUBß2B	Y59A	-9.354205811
TUBß2B	Y59C	-9.866174957
TUBß2B	Y59D	-10.1301105
TUBß2B	Y59E	-10.48612769
TUBß2B	Y59F	-1.495905365
TUBß2B	Y59G	-10.82471082
TUBß2B	Y59H	-4.605317993
TUBß2B	Y59I	-8.179351868
TUBß2B	Y59K	-9.891244049
TUBß2B	Y59L	-5.440390991
TUBß2B	Y59M	-7.764126892
TUBß2B	Y59N	-9.288610168
TUBß2B	Y59P	-9.165681671
TUBß2B	Y59Q	-8.879155914
TUBß2B	Y59R	-7.983424896
TUBß2B	Y59S	-10.57093225
TUBß2B	Y59T	-10.23646759
TUBß2B	Y59V	-9.263808899
TUBß2B	Y59W	-4.850846863
TUBß2B	V60A	-7.68606366
TUBß2B	V60C	-8.647358368
TUBß2B	V60D	-14.98597287
TUBß2B	V60E	-11.53589041
TUBß2B	V60F	-7.606624542
TUBß2B	V60G	-16.26791608
TUBß2B	V60H	-10.28596222
TUBß2B	V60I	-3.98873941
TUBß2B	V60K	-8.645520569
TUBß2B	V60L	-8.121464783
TUBß2B	V60M	-6.609736572
TUBß2B	V60N	-11.34417709
TUBß2B	V60P	-13.02626303
TUBß2B	V60Q	-9.655751251
TUBß2B	V60R	-10.91778732
TUBß2B	V60S	-10.13342947
TUBß2B	V60T	-7.778847717
TUBß2B	V60W	-13.66148572
TUBß2B	V60Y	-8.944173065
TUBß2B	P61A	-5.558358917
TUBß2B	P61C	-10.44524655
TUBß2B	P61D	-10.48775809
TUBß2B	P61E	-10.80788623
TUBß2B	P61F	-10.23590173
TUBß2B	P61G	-8.240315247
TUBß2B	P61H	-9.821282379
TUBß2B	P61I	-10.47873914
TUBß2B	P61K	-10.77154587
TUBß2B	P61L	-9.884576141
TUBß2B	P61M	-15.34860593
TUBß2B	P61N	-8.428774353
TUBß2B	P61Q	-9.32115274
TUBß2B	P61R	-10.47646426
TUBß2B	P61S	-6.679907043
TUBß2B	P61T	-9.523804779
TUBß2B	P61V	-10.02456097
TUBß2B	P61W	-10.47965942
TUBß2B	P61Y	-10.40731317
TUBß2B	R62A	-12.12992368
TUBß2B	R62C	-11.0951243
TUBß2B	R62D	-12.52200845
TUBß2B	R62E	-12.89130487
TUBß2B	R62F	-12.40348502
TUBß2B	R62G	-12.0788923
TUBß2B	R62H	-9.137496399
TUBß2B	R62I	-8.309731659
TUBß2B	R62K	-6.482481079
TUBß2B	R62L	-9.333535583
TUBß2B	R62M	-8.837519257
TUBß2B	R62N	-9.39371167
TUBß2B	R62P	-11.93897577
TUBß2B	R62Q	-8.877816681
TUBß2B	R62S	-11.24683563
TUBß2B	R62T	-10.90032153
TUBß2B	R62V	-9.990879791
TUBß2B	R62W	-9.357543488
TUBß2B	R62Y	-11.23706821
TUBß2B	A63C	-3.493568726
TUBß2B	A63D	-8.681746582
TUBß2B	A63E	-10.20395914
TUBß2B	A63F	-9.161436646
TUBß2B	A63G	-6.01549942
TUBß2B	A63H	-9.832278442
TUBß2B	A63I	-8.39003418
TUBß2B	A63K	-9.327842102
TUBß2B	A63L	-8.288422974
TUBß2B	A63M	-9.40273056
TUBß2B	A63N	-6.686009766
TUBß2B	A63P	-8.648776733
TUBß2B	A63Q	-8.702611389
TUBß2B	A63R	-9.93622583
TUBß2B	A63S	-1.308892395
TUBß2B	A63T	-3.220354553
TUBß2B	A63V	-5.703119446
TUBß2B	A63W	-10.36918268
TUBß2B	A63Y	-10.19602792
TUBß2B	I64A	-3.169659058
TUBß2B	I64C	-6.226274841
TUBß2B	I64D	-7.543068848
TUBß2B	I64E	-7.687847687
TUBß2B	I64F	-7.08750235
TUBß2B	I64G	-7.104047882
TUBß2B	I64H	-8.283422424
TUBß2B	I64K	-7.119771271
TUBß2B	I64L	-3.087014099
TUBß2B	I64M	-4.824301453
TUBß2B	I64N	-7.369127808
TUBß2B	I64P	-7.507446777
TUBß2B	I64Q	-8.144705658
TUBß2B	I64R	-7.191755035
TUBß2B	I64S	-7.268434509
TUBß2B	I64T	-4.977587799
TUBß2B	I64V	0.705870361
TUBß2B	I64W	-8.820174072
TUBß2B	I64Y	-8.195351288
TUBß2B	L65A	-5.867003204
TUBß2B	L65C	-5.791619446
TUBß2B	L65D	-12.0906077
TUBß2B	L65E	-13.08032523
TUBß2B	L65F	-5.89761087
TUBß2B	L65G	-10.83669547
TUBß2B	L65H	-11.50141306
TUBß2B	L65I	-4.319679291
TUBß2B	L65K	-10.20879831
TUBß2B	L65M	-3.354772919
TUBß2B	L65N	-8.146889587
TUBß2B	L65P	-9.250465454
TUBß2B	L65Q	-10.00821326
TUBß2B	L65R	-11.91513214
TUBß2B	L65S	-8.855699005
TUBß2B	L65T	-9.261754761
TUBß2B	L65V	-4.394958923
TUBß2B	L65W	-9.555582611
TUBß2B	L65Y	-8.530520172
TUBß2B	V66A	-2.88653775
TUBß2B	V66C	-3.410441406
TUBß2B	V66D	-7.781137024
TUBß2B	V66E	-7.985564911
TUBß2B	V66F	-4.248010162
TUBß2B	V66G	-6.474428619
TUBß2B	V66H	-7.709429718
TUBß2B	V66I	-1.521185028
TUBß2B	V66K	-8.244480865
TUBß2B	V66L	-2.9404245
TUBß2B	V66M	-4.210500885
TUBß2B	V66N	-7.829713928
TUBß2B	V66P	-6.464222839
TUBß2B	V66Q	-7.827089905
TUBß2B	V66R	-7.034289368
TUBß2B	V66S	-5.498233978
TUBß2B	V66T	-3.832112488
TUBß2B	V66W	-7.8053974
TUBß2B	V66Y	-6.594938354
TUBß2B	D67A	-12.03761768
TUBß2B	D67C	-11.40609747
TUBß2B	D67E	-9.435876282
TUBß2B	D67F	-13.71748648
TUBß2B	D67G	-10.30349234
TUBß2B	D67H	-11.8640239
TUBß2B	D67I	-13.7730834
TUBß2B	D67K	-12.91778931
TUBß2B	D67L	-12.88956573
TUBß2B	D67M	-13.93929996
TUBß2B	D67N	-8.756100525
TUBß2B	D67P	-11.65591522
TUBß2B	D67Q	-12.45978122
TUBß2B	D67R	-12.31932263
TUBß2B	D67S	-12.07773627
TUBß2B	D67T	-12.58580704
TUBß2B	D67V	-13.54349753
TUBß2B	D67W	-12.85140369
TUBß2B	D67Y	-13.61792108
TUBß2B	L68A	-12.12744394
TUBß2B	L68C	-13.17962714
TUBß2B	L68D	-14.09081982
TUBß2B	L68E	-14.12541525
TUBß2B	L68F	-10.51176376
TUBß2B	L68G	-13.73488794
TUBß2B	L68H	-14.45607574
TUBß2B	L68I	-10.36117484
TUBß2B	L68K	-15.52937332
TUBß2B	L68M	-7.093874542
TUBß2B	L68N	-11.62871768
TUBß2B	L68P	-8.861731018
TUBß2B	L68Q	-12.46595816
TUBß2B	L68R	-15.09162799
TUBß2B	L68S	-9.80597049
TUBß2B	L68T	-8.340832855
TUBß2B	L68V	-11.37893521
TUBß2B	L68W	-13.04929666
TUBß2B	L68Y	-13.35043521
TUBß2B	E69A	-15.39429984
TUBß2B	E69C	-15.29731952
TUBß2B	E69D	-5.494864288
TUBß2B	E69F	-16.31034894
TUBß2B	E69G	-11.18539633
TUBß2B	E69H	-15.53282419
TUBß2B	E69I	-15.30625668
TUBß2B	E69K	-10.96259198
TUBß2B	E69L	-17.63427246
TUBß2B	E69M	-15.76185068
TUBß2B	E69N	-12.81730038
TUBß2B	E69P	-15.54256406
TUBß2B	E69Q	-11.28113861
TUBß2B	E69R	-12.2752471
TUBß2B	E69S	-13.96714032
TUBß2B	E69T	-14.87532477
TUBß2B	E69V	-14.44633142
TUBß2B	E69W	-14.81463983
TUBß2B	E69Y	-16.09325861
TUBß2B	P70A	-6.185598145
TUBß2B	P70C	-8.155792938
TUBß2B	P70D	-8.507800842
TUBß2B	P70E	-7.991384003
TUBß2B	P70F	-11.09025095
TUBß2B	P70G	-8.109282715
TUBß2B	P70H	-9.262603027
TUBß2B	P70I	-10.63268677
TUBß2B	P70K	-9.271010498
TUBß2B	P70L	-9.521199646
TUBß2B	P70M	-13.80136075
TUBß2B	P70N	-8.90981073
TUBß2B	P70Q	-8.166297913
TUBß2B	P70R	-8.953944977
TUBß2B	P70S	-5.05586203
TUBß2B	P70T	-7.090330902
TUBß2B	P70V	-8.511688293
TUBß2B	P70W	-10.91357178
TUBß2B	P70Y	-12.06411871
TUBß2B	G71A	-2.42229303
TUBß2B	G71C	-7.150160126
TUBß2B	G71D	-6.312008087
TUBß2B	G71E	-6.508380127
TUBß2B	G71F	-10.7580318
TUBß2B	G71H	-6.988982605
TUBß2B	G71I	-9.385789612
TUBß2B	G71K	-7.303205444
TUBß2B	G71L	-8.997518677
TUBß2B	G71M	-8.96381366
TUBß2B	G71N	-5.501434509
TUBß2B	G71P	-7.79004422
TUBß2B	G71Q	-6.967798462
TUBß2B	G71R	-7.588041107
TUBß2B	G71S	-2.808629181
TUBß2B	G71T	-5.559616455
TUBß2B	G71V	-8.526808075
TUBß2B	G71W	-9.990429352
TUBß2B	G71Y	-9.185646057
TUBß2B	T72A	-4.35557254
TUBß2B	T72C	-5.83974826
TUBß2B	T72D	-8.247464355
TUBß2B	T72E	-9.054503326
TUBß2B	T72F	-9.106842957
TUBß2B	T72G	-7.099108856
TUBß2B	T72H	-10.52646503
TUBß2B	T72I	-3.84336145
TUBß2B	T72K	-8.943143036
TUBß2B	T72L	-5.777412842
TUBß2B	T72M	-7.21110022
TUBß2B	T72N	-7.145410645
TUBß2B	T72P	-3.541985718
TUBß2B	T72Q	-8.023340088
TUBß2B	T72R	-9.071911438
TUBß2B	T72S	-3.610566315
TUBß2B	T72V	-1.604631256
TUBß2B	T72W	-11.06897714
TUBß2B	T72Y	-10.22403885
TUBß2B	M73A	-5.542860077
TUBß2B	M73C	-6.55114444
TUBß2B	M73D	-9.300414673
TUBß2B	M73E	-7.552563843
TUBß2B	M73F	-6.327666962
TUBß2B	M73G	-8.117099396
TUBß2B	M73H	-7.768712646
TUBß2B	M73I	-2.038053955
TUBß2B	M73K	-6.627261993
TUBß2B	M73L	-1.1681008
TUBß2B	M73N	-7.743519226
TUBß2B	M73P	-12.52204684
TUBß2B	M73Q	-5.452920715
TUBß2B	M73R	-5.468173431
TUBß2B	M73S	-6.022910767
TUBß2B	M73T	-5.190114624
TUBß2B	M73V	-3.478758881
TUBß2B	M73W	-8.058374939
TUBß2B	M73Y	-8.204827606
TUBß2B	D74A	-6.041613922
TUBß2B	D74C	-8.359423126
TUBß2B	D74E	-2.499135498
TUBß2B	D74F	-6.976168243
TUBß2B	D74G	-4.753111938
TUBß2B	D74H	-5.752370361
TUBß2B	D74I	-8.0372435
TUBß2B	D74K	-7.021946808
TUBß2B	D74L	-8.174027557
TUBß2B	D74M	-7.75727179
TUBß2B	D74N	-2.72109079
TUBß2B	D74P	-8.838534119
TUBß2B	D74Q	-5.018223907
TUBß2B	D74R	-7.981190063
TUBß2B	D74S	-5.090142334
TUBß2B	D74T	-6.504771759
TUBß2B	D74V	-7.634983398
TUBß2B	D74W	-8.577540009
TUBß2B	D74Y	-7.468162292
TUBß2B	S75A	-0.487517609
TUBß2B	S75C	-6.212140839
TUBß2B	S75D	-4.811112152
TUBß2B	S75E	-6.299315552
TUBß2B	S75F	-7.948900391
TUBß2B	S75G	-3.665761963
TUBß2B	S75H	-4.757637665
TUBß2B	S75I	-6.667437378
TUBß2B	S75K	-5.587251648
TUBß2B	S75L	-5.47930307
TUBß2B	S75M	-6.838944366
TUBß2B	S75N	-3.807871033
TUBß2B	S75P	-4.699377197
TUBß2B	S75Q	-5.115829376
TUBß2B	S75R	-5.879112396
TUBß2B	S75T	-1.656135681
TUBß2B	S75V	-5.243688446
TUBß2B	S75W	-7.114009949
TUBß2B	S75Y	-6.413583282
TUBß2B	V76A	-3.102008759
TUBß2B	V76C	-5.090903412
TUBß2B	V76D	-7.958110413
TUBß2B	V76E	-7.423173157
TUBß2B	V76F	-4.985389587
TUBß2B	V76G	-7.290067413
TUBß2B	V76H	-9.508145172
TUBß2B	V76I	-0.052131775
TUBß2B	V76K	-6.918652191
TUBß2B	V76L	-1.450532806
TUBß2B	V76M	-4.293215881
TUBß2B	V76N	-5.451935425
TUBß2B	V76P	-5.617455933
TUBß2B	V76Q	-6.496535187
TUBß2B	V76R	-7.127212585
TUBß2B	V76S	-4.130058777
TUBß2B	V76T	-4.300838043
TUBß2B	V76W	-8.053931793
TUBß2B	V76Y	-7.454146606
TUBß2B	R77A	-8.283229156
TUBß2B	R77C	-9.011538391
TUBß2B	R77D	-10.7041416
TUBß2B	R77E	-9.929901855
TUBß2B	R77F	-9.256764465
TUBß2B	R77G	-9.66302887
TUBß2B	R77H	-6.432316376
TUBß2B	R77I	-8.826086609
TUBß2B	R77K	-3.045768738
TUBß2B	R77L	-7.126887573
TUBß2B	R77M	-8.18639624
TUBß2B	R77N	-9.478063721
TUBß2B	R77P	-9.907768188
TUBß2B	R77Q	-4.297734955
TUBß2B	R77S	-8.268673126
TUBß2B	R77T	-8.995422119
TUBß2B	R77V	-9.077762634
TUBß2B	R77W	-8.524828278
TUBß2B	R77Y	-9.71735434
TUBß2B	S78A	-1.090618805
TUBß2B	S78C	-3.387780426
TUBß2B	S78D	-6.885925323
TUBß2B	S78E	-4.976225464
TUBß2B	S78F	-7.051565735
TUBß2B	S78G	-2.54658609
TUBß2B	S78H	-6.290702789
TUBß2B	S78I	-7.658994385
TUBß2B	S78K	-6.400495056
TUBß2B	S78L	-4.550985626
TUBß2B	S78M	-6.558720551
TUBß2B	S78N	-3.523700256
TUBß2B	S78P	-5.372130188
TUBß2B	S78Q	-4.170899323
TUBß2B	S78R	-6.548531433
TUBß2B	S78T	-3.15127597
TUBß2B	S78V	-6.503914215
TUBß2B	S78W	-8.410056793
TUBß2B	S78Y	-7.282214691
TUBß2B	G79A	-3.406720398
TUBß2B	G79C	-4.900996674
TUBß2B	G79D	-5.487647125
TUBß2B	G79E	-5.062272827
TUBß2B	G79F	-8.894918304
TUBß2B	G79H	-5.571537689
TUBß2B	G79I	-8.704761322
TUBß2B	G79K	-4.678631134
TUBß2B	G79L	-6.373407135
TUBß2B	G79M	-5.743592499
TUBß2B	G79N	-3.087028809
TUBß2B	G79P	-6.107920044
TUBß2B	G79Q	-5.411571381
TUBß2B	G79R	-4.859315033
TUBß2B	G79S	-0.317644836
TUBß2B	G79T	-2.684584869
TUBß2B	G79V	-6.695809998
TUBß2B	G79W	-8.406320709
TUBß2B	G79Y	-8.983946381
TUBß2B	P80A	-3.108502319
TUBß2B	P80C	-5.440688843
TUBß2B	P80D	-4.8312883
TUBß2B	P80E	-4.042570923
TUBß2B	P80F	-7.004219238
TUBß2B	P80G	-5.49813736
TUBß2B	P80H	-4.718721191
TUBß2B	P80I	-5.781064514
TUBß2B	P80K	-1.658095947
TUBß2B	P80L	-5.431906586
TUBß2B	P80M	-7.606185883
TUBß2B	P80N	-4.885095276
TUBß2B	P80Q	-4.118280853
TUBß2B	P80R	-2.84460968
TUBß2B	P80S	-2.660400665
TUBß2B	P80T	-3.16819339
TUBß2B	P80V	-5.218014832
TUBß2B	P80W	-5.894203217
TUBß2B	P80Y	-5.397511444
TUBß2B	F81A	-3.244667419
TUBß2B	F81C	-2.546584381
TUBß2B	F81D	-3.610294739
TUBß2B	F81E	-4.575045868
TUBß2B	F81G	-5.31190741
TUBß2B	F81H	-1.600045959
TUBß2B	F81I	-0.79555365
TUBß2B	F81K	-3.05933905
TUBß2B	F81L	0.248790253
TUBß2B	F81M	-1.38208606
TUBß2B	F81N	-2.796200592
TUBß2B	F81P	-5.930169464
TUBß2B	F81Q	-1.795426636
TUBß2B	F81R	-3.509279602
TUBß2B	F81S	-2.252089966
TUBß2B	F81T	-2.119827972
TUBß2B	F81V	-1.660953796
TUBß2B	F81W	-3.378272095
TUBß2B	F81Y	0.630468536
TUBß2B	G82A	-4.57850415
TUBß2B	G82C	-9.560708557
TUBß2B	G82D	-8.020033997
TUBß2B	G82E	-5.845724762
TUBß2B	G82F	-12.9206658
TUBß2B	G82H	-8.487023102
TUBß2B	G82I	-13.45309338
TUBß2B	G82K	-5.444144135
TUBß2B	G82L	-12.28869824
TUBß2B	G82M	-11.23642578
TUBß2B	G82N	-7.415917877
TUBß2B	G82P	-8.802862793
TUBß2B	G82Q	-7.796566193
TUBß2B	G82R	-5.965871857
TUBß2B	G82S	-5.34325885
TUBß2B	G82T	-8.589976166
TUBß2B	G82V	-12.39506522
TUBß2B	G82W	-10.37177664
TUBß2B	G82Y	-12.5003475
TUBß2B	Q83A	-2.683435852
TUBß2B	Q83C	-3.589960663
TUBß2B	Q83D	-1.707455444
TUBß2B	Q83E	-1.984219147
TUBß2B	Q83F	-4.564556458
TUBß2B	Q83G	-1.05168985
TUBß2B	Q83H	-0.882319153
TUBß2B	Q83I	-4.877936676
TUBß2B	Q83K	-0.282811157
TUBß2B	Q83L	-3.77057016
TUBß2B	Q83M	-4.108501495
TUBß2B	Q83N	-1.617672211
TUBß2B	Q83P	-3.247826263
TUBß2B	Q83R	0.320200287
TUBß2B	Q83S	-1.789937714
TUBß2B	Q83T	-2.372691406
TUBß2B	Q83V	-3.72765033
TUBß2B	Q83W	-3.157032196
TUBß2B	Q83Y	-4.049871338
TUBß2B	I84A	-4.270772369
TUBß2B	I84C	-6.243355225
TUBß2B	I84D	-8.558475433
TUBß2B	I84E	-6.2385047
TUBß2B	I84F	-1.784183014
TUBß2B	I84G	-8.402138794
TUBß2B	I84H	-6.341588593
TUBß2B	I84K	-5.926258362
TUBß2B	I84L	2.27070932
TUBß2B	I84M	0.175863739
TUBß2B	I84N	-6.360776672
TUBß2B	I84P	-8.059145142
TUBß2B	I84Q	-4.888264771
TUBß2B	I84R	-7.278066193
TUBß2B	I84S	-6.301339325
TUBß2B	I84T	-4.79774881
TUBß2B	I84V	-1.815877045
TUBß2B	I84W	-6.514944763
TUBß2B	I84Y	-5.57676651
TUBß2B	F85A	-11.06709808
TUBß2B	F85C	-11.49395874
TUBß2B	F85D	-12.7553634
TUBß2B	F85E	-13.58843875
TUBß2B	F85G	-13.63993225
TUBß2B	F85H	-6.095313171
TUBß2B	F85I	-7.264102814
TUBß2B	F85K	-13.37929959
TUBß2B	F85L	-6.813593597
TUBß2B	F85M	-8.547470093
TUBß2B	F85N	-11.27448178
TUBß2B	F85P	-13.11693869
TUBß2B	F85Q	-9.851776642
TUBß2B	F85R	-11.73652484
TUBß2B	F85S	-10.96747812
TUBß2B	F85T	-12.49004532
TUBß2B	F85V	-9.845619843
TUBß2B	F85W	-8.438355804
TUBß2B	F85Y	-1.921483276
TUBß2B	R86A	-6.241458282
TUBß2B	R86C	-7.372185486
TUBß2B	R86D	-5.262758148
TUBß2B	R86E	-6.954200409
TUBß2B	R86F	-9.472371796
TUBß2B	R86G	-8.183516937
TUBß2B	R86H	-3.167192902
TUBß2B	R86I	-8.857590424
TUBß2B	R86K	-2.131742218
TUBß2B	R86L	-8.785077789
TUBß2B	R86M	-8.085734772
TUBß2B	R86N	-3.787549713
TUBß2B	R86P	-7.678284241
TUBß2B	R86Q	-4.226577759
TUBß2B	R86S	-3.971694885
TUBß2B	R86T	-7.239406219
TUBß2B	R86V	-9.535551788
TUBß2B	R86W	-6.942123535
TUBß2B	R86Y	-7.10681781
TUBß2B	P87A	-7.082229858
TUBß2B	P87C	-10.62230826
TUBß2B	P87D	-13.01391049
TUBß2B	P87E	-11.73199524
TUBß2B	P87F	-11.49344479
TUBß2B	P87G	-9.817676849
TUBß2B	P87H	-10.30234665
TUBß2B	P87I	-11.33010144
TUBß2B	P87K	-10.73237503
TUBß2B	P87L	-7.811957306
TUBß2B	P87M	-14.64777539
TUBß2B	P87N	-11.55700159
TUBß2B	P87Q	-8.758214905
TUBß2B	P87R	-10.59112201
TUBß2B	P87S	-6.75128656
TUBß2B	P87T	-8.323602631
TUBß2B	P87V	-10.23084079
TUBß2B	P87W	-13.24852878
TUBß2B	P87Y	-12.12309442
TUBß2B	D88A	-7.925445068
TUBß2B	D88C	-10.67038583
TUBß2B	D88E	-3.651178741
TUBß2B	D88F	-12.96571686
TUBß2B	D88G	-7.161900177
TUBß2B	D88H	-9.248776672
TUBß2B	D88I	-11.64826959
TUBß2B	D88K	-8.112437073
TUBß2B	D88L	-10.60325122
TUBß2B	D88M	-10.63612451
TUBß2B	D88N	-5.921166229
TUBß2B	D88P	-10.78020905
TUBß2B	D88Q	-6.47633783
TUBß2B	D88R	-7.406318939
TUBß2B	D88S	-6.782261047
TUBß2B	D88T	-7.582585022
TUBß2B	D88V	-11.06072363
TUBß2B	D88W	-10.89299768
TUBß2B	D88Y	-12.15792068
TUBß2B	N89A	-8.03888327
TUBß2B	N89C	-7.398716125
TUBß2B	N89D	-8.324458801
TUBß2B	N89E	-10.109995
TUBß2B	N89F	-10.37472366
TUBß2B	N89G	-5.299674011
TUBß2B	N89H	-6.946412933
TUBß2B	N89I	-10.26211938
TUBß2B	N89K	-9.726526947
TUBß2B	N89L	-11.14178848
TUBß2B	N89M	-10.07441324
TUBß2B	N89P	-9.431463409
TUBß2B	N89Q	-6.647776917
TUBß2B	N89R	-8.120476349
TUBß2B	N89S	-2.856101501
TUBß2B	N89T	-6.610751862
TUBß2B	N89V	-10.56622989
TUBß2B	N89W	-11.56673746
TUBß2B	N89Y	-9.208460449
TUBß2B	F90A	-7.386217224
TUBß2B	F90C	-5.781571167
TUBß2B	F90D	-10.43500192
TUBß2B	F90E	-9.724954437
TUBß2B	F90G	-10.89031885
TUBß2B	F90H	-6.30984729
TUBß2B	F90I	-4.091190063
TUBß2B	F90K	-9.641750671
TUBß2B	F90L	-4.36029007
TUBß2B	F90M	-3.040284668
TUBß2B	F90N	-9.060835724
TUBß2B	F90P	-12.99160822
TUBß2B	F90Q	-8.401061462
TUBß2B	F90R	-9.918341034
TUBß2B	F90S	-6.522877258
TUBß2B	F90T	-6.718242584
TUBß2B	F90V	-4.811167297
TUBß2B	F90W	-6.826593903
TUBß2B	F90Y	-2.762358978
TUBß2B	V91A	-4.601171295
TUBß2B	V91C	-8.416911041
TUBß2B	V91D	-10.83724496
TUBß2B	V91E	-10.13802588
TUBß2B	V91F	-7.950538208
TUBß2B	V91G	-9.886689941
TUBß2B	V91H	-10.28551797
TUBß2B	V91I	-0.64873819
TUBß2B	V91K	-10.1772081
TUBß2B	V91L	-3.969607727
TUBß2B	V91M	-5.25154187
TUBß2B	V91N	-10.900375
TUBß2B	V91P	-10.1861745
TUBß2B	V91Q	-9.098550323
TUBß2B	V91R	-10.82433215
TUBß2B	V91S	-7.390997009
TUBß2B	V91T	-6.755509338
TUBß2B	V91W	-9.52811972
TUBß2B	V91Y	-8.720525482
TUBß2B	F92A	-3.310220215
TUBß2B	F92C	-3.749981995
TUBß2B	F92D	-6.483179901
TUBß2B	F92E	-5.863010437
TUBß2B	F92G	-3.669698853
TUBß2B	F92H	-1.670418762
TUBß2B	F92I	-4.022678528
TUBß2B	F92K	-6.279687042
TUBß2B	F92L	-3.651903046
TUBß2B	F92M	-4.66437854
TUBß2B	F92N	-2.457180695
TUBß2B	F92P	-6.260075165
TUBß2B	F92Q	-6.049881958
TUBß2B	F92R	-7.001206238
TUBß2B	F92S	-1.905900421
TUBß2B	F92T	-3.614212097
TUBß2B	F92V	-3.829171448
TUBß2B	F92W	-6.695908173
TUBß2B	F92Y	-1.509245605
TUBß2B	G93A	-2.851888062
TUBß2B	G93C	-6.770154388
TUBß2B	G93D	-6.945275116
TUBß2B	G93E	-7.697192688
TUBß2B	G93F	-8.728932556
TUBß2B	G93H	-6.876799286
TUBß2B	G93I	-10.02828845
TUBß2B	G93K	-7.197630219
TUBß2B	G93L	-8.038625122
TUBß2B	G93M	-8.595126038
TUBß2B	G93N	-6.434358459
TUBß2B	G93P	-7.034055511
TUBß2B	G93Q	-8.683903748
TUBß2B	G93R	-5.85429599
TUBß2B	G93S	-3.439905273
TUBß2B	G93T	-5.295001556
TUBß2B	G93V	-7.250892792
TUBß2B	G93W	-7.801806976
TUBß2B	G93Y	-8.714047607
TUBß2B	Q94A	-5.221062347
TUBß2B	Q94C	-7.650676331
TUBß2B	Q94D	-4.854438507
TUBß2B	Q94E	-3.358137024
TUBß2B	Q94F	-7.3757966
TUBß2B	Q94G	-5.642497345
TUBß2B	Q94H	-2.067251282
TUBß2B	Q94I	-7.999519196
TUBß2B	Q94K	-3.608311646
TUBß2B	Q94L	-6.784464172
TUBß2B	Q94M	-5.229385101
TUBß2B	Q94N	-3.964379883
TUBß2B	Q94P	-7.78458139
TUBß2B	Q94R	-3.080152893
TUBß2B	Q94S	-4.721338898
TUBß2B	Q94T	-5.275091461
TUBß2B	Q94V	-6.221686279
TUBß2B	Q94W	-9.269813568
TUBß2B	Q94Y	-5.461565338
TUBß2B	S95A	-3.330719543
TUBß2B	S95C	-6.334676636
TUBß2B	S95D	-7.413878815
TUBß2B	S95E	-6.741823273
TUBß2B	S95F	-10.572306
TUBß2B	S95G	-4.142444458
TUBß2B	S95H	-8.551957123
TUBß2B	S95I	-5.947688934
TUBß2B	S95K	-8.181073425
TUBß2B	S95L	-8.496540192
TUBß2B	S95M	-6.535925385
TUBß2B	S95N	-3.108604309
TUBß2B	S95P	-6.818411926
TUBß2B	S95Q	-7.122598785
TUBß2B	S95R	-8.892699066
TUBß2B	S95T	-1.75232312
TUBß2B	S95V	-4.678280304
TUBß2B	S95W	-11.56951459
TUBß2B	S95Y	-8.824873505
TUBß2B	G96A	-6.315140961
TUBß2B	G96C	-8.425476257
TUBß2B	G96D	-6.906660217
TUBß2B	G96E	-7.783894348
TUBß2B	G96F	-13.39691339
TUBß2B	G96H	-11.24999231
TUBß2B	G96I	-12.98278015
TUBß2B	G96K	-11.70337
TUBß2B	G96L	-12.31325827
TUBß2B	G96M	-11.70190186
TUBß2B	G96N	-6.928215302
TUBß2B	G96P	-6.745200012
TUBß2B	G96Q	-10.97005008
TUBß2B	G96R	-10.19121072
TUBß2B	G96S	-3.239205109
TUBß2B	G96T	-7.859683777
TUBß2B	G96V	-10.03001929
TUBß2B	G96W	-10.95899783
TUBß2B	G96Y	-11.21812207
TUBß2B	A97C	-8.446260406
TUBß2B	A97D	-16.75918057
TUBß2B	A97E	-17.13364758
TUBß2B	A97F	-17.16066449
TUBß2B	A97G	-9.097325897
TUBß2B	A97H	-17.71915158
TUBß2B	A97I	-12.64177298
TUBß2B	A97K	-16.91943253
TUBß2B	A97L	-14.00072318
TUBß2B	A97M	-12.5121235
TUBß2B	A97N	-16.67885864
TUBß2B	A97P	-13.82125824
TUBß2B	A97Q	-17.59900146
TUBß2B	A97R	-16.7211687
TUBß2B	A97S	-5.963705505
TUBß2B	A97T	-6.91179892
TUBß2B	A97V	-9.122385559
TUBß2B	A97W	-18.55748398
TUBß2B	A97Y	-18.74472684
TUBß2B	G98A	-2.558815918
TUBß2B	G98C	-6.403513184
TUBß2B	G98D	-6.683591248
TUBß2B	G98E	-6.525352386
TUBß2B	G98F	-13.08074652
TUBß2B	G98H	-10.76562036
TUBß2B	G98I	-12.23401599
TUBß2B	G98K	-9.758301666
TUBß2B	G98L	-9.07749176
TUBß2B	G98M	-10.69720401
TUBß2B	G98N	-6.149637146
TUBß2B	G98P	-9.331578308
TUBß2B	G98Q	-10.08566837
TUBß2B	G98R	-7.718955109
TUBß2B	G98S	-2.76415744
TUBß2B	G98T	-7.119975098
TUBß2B	G98V	-10.0985228
TUBß2B	G98W	-10.3701467
TUBß2B	G98Y	-11.41887793
TUBß2B	N99A	-16.5948631
TUBß2B	N99C	-12.44565317
TUBß2B	N99D	-8.61977594
TUBß2B	N99E	-13.18552176
TUBß2B	N99F	-12.52347388
TUBß2B	N99G	-9.744036682
TUBß2B	N99H	-8.135367249
TUBß2B	N99I	-10.57564398
TUBß2B	N99K	-8.423686523
TUBß2B	N99L	-11.63613452
TUBß2B	N99M	-11.67653809
TUBß2B	N99P	-13.75963702
TUBß2B	N99Q	-8.753845215
TUBß2B	N99R	-12.08627417
TUBß2B	N99S	-9.489130768
TUBß2B	N99T	-10.78425995
TUBß2B	N99V	-11.63320285
TUBß2B	N99W	-14.15217935
TUBß2B	N99Y	-11.90061319
TUBß2B	N100A	-11.020483
TUBß2B	N100C	-6.857127228
TUBß2B	N100D	-10.00794659
TUBß2B	N100E	-11.41850134
TUBß2B	N100F	-11.93055746
TUBß2B	N100G	-8.73893042
TUBß2B	N100H	-10.3580155
TUBß2B	N100I	-5.744132233
TUBß2B	N100K	-9.168317017
TUBß2B	N100L	-8.546505066
TUBß2B	N100M	-10.70030237
TUBß2B	N100P	-10.91923941
TUBß2B	N100Q	-8.927882385
TUBß2B	N100R	-10.34496725
TUBß2B	N100S	-6.283579926
TUBß2B	N100T	-7.30395108
TUBß2B	N100V	-6.761528809
TUBß2B	N100W	-12.16802267
TUBß2B	N100Y	-10.09939163
TUBß2B	W101A	-11.36170578
TUBß2B	W101C	-9.40703183
TUBß2B	W101D	-10.66502435
TUBß2B	W101E	-12.41735297
TUBß2B	W101F	-4.465693268
TUBß2B	W101G	-10.34815881
TUBß2B	W101H	-11.91362268
TUBß2B	W101I	-11.63587411
TUBß2B	W101K	-8.874693512
TUBß2B	W101L	-9.346655914
TUBß2B	W101M	-11.64149023
TUBß2B	W101N	-12.96449265
TUBß2B	W101P	-10.90432043
TUBß2B	W101Q	-15.30101959
TUBß2B	W101R	-8.721278564
TUBß2B	W101S	-9.882637207
TUBß2B	W101T	-10.04864813
TUBß2B	W101V	-11.1782146
TUBß2B	W101Y	-4.573707977
TUBß2B	A102C	-9.774825409
TUBß2B	A102D	-10.79622586
TUBß2B	A102E	-10.56365628
TUBß2B	A102F	-12.03076913
TUBß2B	A102G	-4.916918396
TUBß2B	A102H	-12.66330988
TUBß2B	A102I	-9.637071899
TUBß2B	A102K	-11.31480334
TUBß2B	A102L	-10.93062399
TUBß2B	A102M	-11.18582489
TUBß2B	A102N	-13.40545407
TUBß2B	A102P	-7.371369232
TUBß2B	A102Q	-9.626592224
TUBß2B	A102R	-11.47911374
TUBß2B	A102S	-5.974640533
TUBß2B	A102T	-7.694276642
TUBß2B	A102V	-8.524428253
TUBß2B	A102W	-12.04241934
TUBß2B	A102Y	-13.30028806
TUBß2B	K103A	-10.5164032
TUBß2B	K103C	-11.0631629
TUBß2B	K103D	-13.8375322
TUBß2B	K103E	-11.48464368
TUBß2B	K103F	-14.26867639
TUBß2B	K103G	-15.10667221
TUBß2B	K103H	-11.35357733
TUBß2B	K103I	-8.177151337
TUBß2B	K103L	-12.18860602
TUBß2B	K103M	-11.54371375
TUBß2B	K103N	-10.12901929
TUBß2B	K103P	-10.9271687
TUBß2B	K103Q	-8.760789978
TUBß2B	K103R	-3.840563049
TUBß2B	K103S	-9.708024292
TUBß2B	K103T	-6.616032349
TUBß2B	K103V	-7.5206586
TUBß2B	K103W	-11.87859546
TUBß2B	K103Y	-14.23964435
TUBß2B	G104A	-8.054337067
TUBß2B	G104C	-9.296499817
TUBß2B	G104D	-10.88092474
TUBß2B	G104E	-10.93402582
TUBß2B	G104F	-15.88059467
TUBß2B	G104H	-13.97987439
TUBß2B	G104I	-15.40244608
TUBß2B	G104K	-13.34637305
TUBß2B	G104L	-15.11241434
TUBß2B	G104M	-15.20712833
TUBß2B	G104N	-11.73816992
TUBß2B	G104P	-13.55450635
TUBß2B	G104Q	-15.1251059
TUBß2B	G104R	-13.4436239
TUBß2B	G104S	-10.3923927
TUBß2B	G104T	-12.02899417
TUBß2B	G104V	-13.67274576
TUBß2B	G104W	-12.70063885
TUBß2B	G104Y	-15.06351376
TUBß2B	H105A	-9.265992737
TUBß2B	H105C	-8.605863373
TUBß2B	H105D	-9.66265271
TUBß2B	H105E	-10.99298978
TUBß2B	H105F	-2.581848114
TUBß2B	H105G	-10.04640121
TUBß2B	H105I	-11.13431653
TUBß2B	H105K	-7.433256897
TUBß2B	H105L	-9.33849234
TUBß2B	H105M	-8.181335297
TUBß2B	H105N	-6.548993683
TUBß2B	H105P	-10.35501111
TUBß2B	H105Q	-6.792855286
TUBß2B	H105R	-5.15088089
TUBß2B	H105S	-9.03965863
TUBß2B	H105T	-11.52398303
TUBß2B	H105V	-11.48793704
TUBß2B	H105W	-9.407158661
TUBß2B	H105Y	-2.853988892
TUBß2B	Y106A	-11.47346942
TUBß2B	Y106C	-9.391197144
TUBß2B	Y106D	-10.88645038
TUBß2B	Y106E	-10.75629596
TUBß2B	Y106F	-3.092341583
TUBß2B	Y106G	-11.08079648
TUBß2B	Y106H	-6.134075409
TUBß2B	Y106I	-8.717057556
TUBß2B	Y106K	-12.22353665
TUBß2B	Y106L	-6.753977142
TUBß2B	Y106M	-9.254936462
TUBß2B	Y106N	-8.947521393
TUBß2B	Y106P	-11.74435483
TUBß2B	Y106Q	-13.51459824
TUBß2B	Y106R	-12.05961209
TUBß2B	Y106S	-10.89439996
TUBß2B	Y106T	-11.89261932
TUBß2B	Y106V	-10.19949234
TUBß2B	Y106W	-8.573623474
TUBß2B	T107A	-7.323551483
TUBß2B	T107C	-10.92387393
TUBß2B	T107D	-10.08457953
TUBß2B	T107E	-10.49534305
TUBß2B	T107F	-14.85234204
TUBß2B	T107G	-6.507847687
TUBß2B	T107H	-12.73013654
TUBß2B	T107I	-9.219202454
TUBß2B	T107K	-10.74882898
TUBß2B	T107L	-10.73143188
TUBß2B	T107M	-10.85593253
TUBß2B	T107N	-8.356850952
TUBß2B	T107P	-10.27746301
TUBß2B	T107Q	-11.77381873
TUBß2B	T107R	-9.966912201
TUBß2B	T107S	-5.341284576
TUBß2B	T107V	-8.79835788
TUBß2B	T107W	-14.17705682
TUBß2B	T107Y	-15.04631418
TUBß2B	E108A	-9.360542572
TUBß2B	E108C	-10.7450564
TUBß2B	E108D	-2.443304382
TUBß2B	E108F	-11.75299918
TUBß2B	E108G	-6.514482117
TUBß2B	E108H	-9.83547702
TUBß2B	E108I	-8.336751343
TUBß2B	E108K	-9.342440369
TUBß2B	E108L	-8.414170654
TUBß2B	E108M	-10.64359625
TUBß2B	E108N	-7.280001556
TUBß2B	E108P	-8.926857208
TUBß2B	E108Q	-5.920370178
TUBß2B	E108R	-10.91304507
TUBß2B	E108S	-9.193385406
TUBß2B	E108T	-10.41983868
TUBß2B	E108V	-7.808497803
TUBß2B	E108W	-12.58208688
TUBß2B	E108Y	-10.80638351
TUBß2B	G109A	-8.538875916
TUBß2B	G109C	-6.027683014
TUBß2B	G109D	-10.21786646
TUBß2B	G109E	-11.63827557
TUBß2B	G109F	-14.20007959
TUBß2B	G109H	-13.51890091
TUBß2B	G109I	-16.14705417
TUBß2B	G109K	-13.22651419
TUBß2B	G109L	-15.59012427
TUBß2B	G109M	-14.43346429
TUBß2B	G109N	-10.89029422
TUBß2B	G109P	-13.68228931
TUBß2B	G109Q	-15.64231213
TUBß2B	G109R	-11.18811627
TUBß2B	G109S	-8.032243561
TUBß2B	G109T	-10.67620782
TUBß2B	G109V	-13.80351642
TUBß2B	G109W	-11.20020712
TUBß2B	G109Y	-13.59964435
TUBß2B	A110C	-8.238884369
TUBß2B	A110D	-9.732261658
TUBß2B	A110E	-10.53562842
TUBß2B	A110F	-10.96043558
TUBß2B	A110G	-6.848770477
TUBß2B	A110H	-11.09726248
TUBß2B	A110I	-7.808605316
TUBß2B	A110K	-10.42995361
TUBß2B	A110L	-6.854449036
TUBß2B	A110M	-7.467406616
TUBß2B	A110N	-10.83666281
TUBß2B	A110P	-7.639353394
TUBß2B	A110Q	-9.859003357
TUBß2B	A110R	-10.74708456
TUBß2B	A110S	-4.089112946
TUBß2B	A110T	-5.803512329
TUBß2B	A110V	-5.530984436
TUBß2B	A110W	-13.09848627
TUBß2B	A110Y	-10.75245044
TUBß2B	E111A	-9.361141937
TUBß2B	E111C	-11.24563235
TUBß2B	E111D	-4.735425659
TUBß2B	E111F	-9.885663025
TUBß2B	E111G	-6.217661713
TUBß2B	E111H	-10.50938058
TUBß2B	E111I	-9.482973755
TUBß2B	E111K	-5.969621582
TUBß2B	E111L	-8.280311523
TUBß2B	E111M	-8.961161438
TUBß2B	E111N	-6.874327606
TUBß2B	E111P	-10.09590045
TUBß2B	E111Q	-6.19948056
TUBß2B	E111R	-7.211825165
TUBß2B	E111S	-8.672765259
TUBß2B	E111T	-8.950234131
TUBß2B	E111V	-9.736080841
TUBß2B	E111W	-9.901365753
TUBß2B	E111Y	-8.773514984
TUBß2B	L112A	-8.956464081
TUBß2B	L112C	-9.122144379
TUBß2B	L112D	-11.92675424
TUBß2B	L112E	-9.845153198
TUBß2B	L112F	-6.797008331
TUBß2B	L112G	-11.92537589
TUBß2B	L112H	-10.125561
TUBß2B	L112I	-2.958037262
TUBß2B	L112K	-10.16730551
TUBß2B	L112M	-4.042874634
TUBß2B	L112N	-8.715749146
TUBß2B	L112P	-9.240406006
TUBß2B	L112Q	-9.198522522
TUBß2B	L112R	-12.08146426
TUBß2B	L112S	-9.204518829
TUBß2B	L112T	-8.307057037
TUBß2B	L112V	-5.412048553
TUBß2B	L112W	-10.21856442
TUBß2B	L112Y	-6.09672934
TUBß2B	V113A	-2.675903564
TUBß2B	V113C	-3.596052277
TUBß2B	V113D	-11.61276233
TUBß2B	V113E	-9.139955078
TUBß2B	V113F	-8.505365112
TUBß2B	V113G	-8.316546753
TUBß2B	V113H	-9.443272736
TUBß2B	V113I	-1.265068848
TUBß2B	V113K	-8.287585693
TUBß2B	V113L	-3.362003296
TUBß2B	V113M	-3.402501099
TUBß2B	V113N	-9.2453862
TUBß2B	V113P	-10.79400644
TUBß2B	V113Q	-7.158993927
TUBß2B	V113R	-7.95699939
TUBß2B	V113S	-5.816292419
TUBß2B	V113T	-5.401276093
TUBß2B	V113W	-11.36346439
TUBß2B	V113Y	-9.40938205
TUBß2B	D114A	-5.053283569
TUBß2B	D114C	-7.834378113
TUBß2B	D114E	-0.815309296
TUBß2B	D114F	-8.896453217
TUBß2B	D114G	-3.506211304
TUBß2B	D114H	-5.994540009
TUBß2B	D114I	-7.763578827
TUBß2B	D114K	-6.391315582
TUBß2B	D114L	-7.977529846
TUBß2B	D114M	-8.530814362
TUBß2B	D114N	-5.332502106
TUBß2B	D114P	-5.75900647
TUBß2B	D114Q	-5.269996704
TUBß2B	D114R	-6.491923798
TUBß2B	D114S	-5.268157501
TUBß2B	D114T	-6.720267212
TUBß2B	D114V	-7.447136047
TUBß2B	D114W	-8.431219696
TUBß2B	D114Y	-7.192506836
TUBß2B	S115A	-1.693465088
TUBß2B	S115C	-5.663855499
TUBß2B	S115D	-3.810317383
TUBß2B	S115E	-1.895089752
TUBß2B	S115F	-8.807472229
TUBß2B	S115G	-3.020388184
TUBß2B	S115H	-4.252834076
TUBß2B	S115I	-5.701467804
TUBß2B	S115K	-4.662418396
TUBß2B	S115L	-4.412450348
TUBß2B	S115M	-5.711379181
TUBß2B	S115N	-1.195937592
TUBß2B	S115P	-2.96159436
TUBß2B	S115Q	-0.452320343
TUBß2B	S115R	-4.482884796
TUBß2B	S115T	-1.97932782
TUBß2B	S115V	-4.743592865
TUBß2B	S115W	-10.16335196
TUBß2B	S115Y	-7.990223785
TUBß2B	V116A	-3.162083008
TUBß2B	V116C	-5.303230042
TUBß2B	V116D	-9.296720917
TUBß2B	V116E	-9.199896515
TUBß2B	V116F	-7.112353973
TUBß2B	V116G	-7.24149353
TUBß2B	V116H	-10.21467114
TUBß2B	V116I	-1.722652954
TUBß2B	V116K	-8.749229523
TUBß2B	V116L	-4.706485138
TUBß2B	V116M	-6.55512674
TUBß2B	V116N	-9.439384521
TUBß2B	V116P	-8.123722229
TUBß2B	V116Q	-8.559655548
TUBß2B	V116R	-8.025429382
TUBß2B	V116S	-6.3832547
TUBß2B	V116T	-4.797505035
TUBß2B	V116W	-10.00634766
TUBß2B	V116Y	-8.950289948
TUBß2B	L117A	-6.37458078
TUBß2B	L117C	-6.64003183
TUBß2B	L117D	-10.18069751
TUBß2B	L117E	-8.366581726
TUBß2B	L117F	-3.90162326
TUBß2B	L117G	-10.11320166
TUBß2B	L117H	-8.623881989
TUBß2B	L117I	-4.196430298
TUBß2B	L117K	-8.179717743
TUBß2B	L117M	-0.92382135
TUBß2B	L117N	-7.704004517
TUBß2B	L117P	-10.03323779
TUBß2B	L117Q	-7.045344543
TUBß2B	L117R	-7.788186432
TUBß2B	L117S	-5.553737823
TUBß2B	L117T	-5.62205957
TUBß2B	L117V	-3.752502411
TUBß2B	L117W	-8.653564667
TUBß2B	L117Y	-6.039329834
TUBß2B	D118A	-7.727752136
TUBß2B	D118C	-9.241765472
TUBß2B	D118E	-1.649527008
TUBß2B	D118F	-9.469373962
TUBß2B	D118G	-6.254120483
TUBß2B	D118H	-7.706274445
TUBß2B	D118I	-9.063368927
TUBß2B	D118K	-7.606343567
TUBß2B	D118L	-8.501446747
TUBß2B	D118M	-9.132780212
TUBß2B	D118N	-3.965137634
TUBß2B	D118P	-9.220342194
TUBß2B	D118Q	-6.844802979
TUBß2B	D118R	-8.463403625
TUBß2B	D118S	-6.90566861
TUBß2B	D118T	-6.832393738
TUBß2B	D118V	-8.056112396
TUBß2B	D118W	-8.60146283
TUBß2B	D118Y	-7.869675842
TUBß2B	V119A	-3.008008423
TUBß2B	V119C	-4.960798553
TUBß2B	V119D	-9.032506561
TUBß2B	V119E	-8.357922699
TUBß2B	V119F	-9.198345123
TUBß2B	V119G	-7.641824005
TUBß2B	V119H	-9.703584717
TUBß2B	V119I	-1.375266479
TUBß2B	V119K	-7.195537811
TUBß2B	V119L	-4.12491626
TUBß2B	V119M	-6.121245148
TUBß2B	V119N	-5.621127014
TUBß2B	V119P	-4.307447174
TUBß2B	V119Q	-5.955768677
TUBß2B	V119R	-7.398370941
TUBß2B	V119S	-4.474555573
TUBß2B	V119T	-3.535246948
TUBß2B	V119W	-11.79128946
TUBß2B	V119Y	-8.757836761
TUBß2B	V120A	-2.659792175
TUBß2B	V120C	-5.726791046
TUBß2B	V120D	-7.914315216
TUBß2B	V120E	-8.676377808
TUBß2B	V120F	-5.84746051
TUBß2B	V120G	-6.598305511
TUBß2B	V120H	-9.476630798
TUBß2B	V120I	-0.264880676
TUBß2B	V120K	-8.903329071
TUBß2B	V120L	-2.144019836
TUBß2B	V120M	-3.997176819
TUBß2B	V120N	-8.78393335
TUBß2B	V120P	-7.820362854
TUBß2B	V120Q	-8.779629547
TUBß2B	V120R	-8.715428467
TUBß2B	V120S	-5.728771362
TUBß2B	V120T	-2.364620667
TUBß2B	V120W	-8.8317789
TUBß2B	V120Y	-9.281202118
TUBß2B	R121A	-8.643484802
TUBß2B	R121C	-8.211955292
TUBß2B	R121D	-8.539380005
TUBß2B	R121E	-9.573088684
TUBß2B	R121F	-9.310967529
TUBß2B	R121G	-8.694505127
TUBß2B	R121H	-5.235855682
TUBß2B	R121I	-9.237279022
TUBß2B	R121K	-5.625694031
TUBß2B	R121L	-10.02122168
TUBß2B	R121M	-10.35692645
TUBß2B	R121N	-8.204381714
TUBß2B	R121P	-10.19561197
TUBß2B	R121Q	-5.190349487
TUBß2B	R121S	-7.227767578
TUBß2B	R121T	-8.413470306
TUBß2B	R121V	-10.04574319
TUBß2B	R121W	-7.706321503
TUBß2B	R121Y	-9.020508545
TUBß2B	K122A	-5.895651215
TUBß2B	K122C	-6.503294037
TUBß2B	K122D	-6.384190857
TUBß2B	K122E	-5.880555847
TUBß2B	K122F	-6.257987427
TUBß2B	K122G	-6.223584229
TUBß2B	K122H	-3.441960175
TUBß2B	K122I	-4.798208954
TUBß2B	K122L	-3.677348328
TUBß2B	K122M	-6.605427826
TUBß2B	K122N	-4.67638501
TUBß2B	K122P	-7.765090179
TUBß2B	K122Q	-3.358198547
TUBß2B	K122R	-0.499680908
TUBß2B	K122S	-5.048907318
TUBß2B	K122T	-4.325522339
TUBß2B	K122V	-5.240732758
TUBß2B	K122W	-5.510866486
TUBß2B	K122Y	-6.330756836
TUBß2B	E123A	-7.616131622
TUBß2B	E123C	-9.063943481
TUBß2B	E123D	-4.008252319
TUBß2B	E123F	-8.583826691
TUBß2B	E123G	-7.548869476
TUBß2B	E123H	-7.920458771
TUBß2B	E123I	-8.623496582
TUBß2B	E123K	-8.216702087
TUBß2B	E123L	-6.796547791
TUBß2B	E123M	-7.199564697
TUBß2B	E123N	-6.474091858
TUBß2B	E123P	-9.755546417
TUBß2B	E123Q	-3.975734314
TUBß2B	E123R	-7.893745636
TUBß2B	E123S	-7.342916809
TUBß2B	E123T	-7.940158142
TUBß2B	E123V	-8.6452659
TUBß2B	E123W	-8.701472382
TUBß2B	E123Y	-9.099266113
TUBß2B	S124A	3.174232086
TUBß2B	S124C	0.018100983
TUBß2B	S124D	-5.886558075
TUBß2B	S124E	-5.938979492
TUBß2B	S124F	-4.247028992
TUBß2B	S124G	-3.218931702
TUBß2B	S124H	-5.069014069
TUBß2B	S124I	-2.799018646
TUBß2B	S124K	-6.59348288
TUBß2B	S124L	-4.102592377
TUBß2B	S124M	-3.565257629
TUBß2B	S124N	-6.113325714
TUBß2B	S124P	-6.49767804
TUBß2B	S124Q	-5.040647736
TUBß2B	S124R	-6.502450195
TUBß2B	S124T	-0.841299316
TUBß2B	S124V	0.423033813
TUBß2B	S124W	-4.37756427
TUBß2B	S124Y	-3.477058105
TUBß2B	E125A	-8.102024292
TUBß2B	E125C	-9.442175537
TUBß2B	E125D	-3.280838013
TUBß2B	E125F	-9.392491669
TUBß2B	E125G	-6.363182709
TUBß2B	E125H	-8.325389221
TUBß2B	E125I	-9.222017456
TUBß2B	E125K	-7.395462646
TUBß2B	E125L	-9.787966187
TUBß2B	E125M	-9.352910736
TUBß2B	E125N	-6.523767853
TUBß2B	E125P	-8.861577972
TUBß2B	E125Q	-8.095875916
TUBß2B	E125R	-8.60742688
TUBß2B	E125S	-7.637186646
TUBß2B	E125T	-8.573998413
TUBß2B	E125V	-9.318144806
TUBß2B	E125W	-8.76735199
TUBß2B	E125Y	-9.31871167
TUBß2B	S126A	-0.086718048
TUBß2B	S126C	-3.793314545
TUBß2B	S126D	-2.845751343
TUBß2B	S126E	-4.252689148
TUBß2B	S126F	-5.024963531
TUBß2B	S126G	-0.211023071
TUBß2B	S126H	-3.620249664
TUBß2B	S126I	-6.139836182
TUBß2B	S126K	-4.486940186
TUBß2B	S126L	-3.611453674
TUBß2B	S126M	-3.774307922
TUBß2B	S126N	-0.964547699
TUBß2B	S126P	-4.641083282
TUBß2B	S126Q	-4.180871826
TUBß2B	S126R	-3.092905212
TUBß2B	S126T	-3.116822388
TUBß2B	S126V	-5.966039368
TUBß2B	S126W	-6.195072693
TUBß2B	S126Y	-5.169819794
TUBß2B	C127A	-3.197986359
TUBß2B	C127D	-10.73040982
TUBß2B	C127E	-9.867188477
TUBß2B	C127F	-9.167600311
TUBß2B	C127G	-9.77164505
TUBß2B	C127H	-10.81404932
TUBß2B	C127I	-7.279726868
TUBß2B	C127K	-12.08630426
TUBß2B	C127L	-8.797048798
TUBß2B	C127M	-7.485927124
TUBß2B	C127N	-9.265428741
TUBß2B	C127P	-8.957654083
TUBß2B	C127Q	-11.15167633
TUBß2B	C127R	-10.67168866
TUBß2B	C127S	-2.784815582
TUBß2B	C127T	-3.120499908
TUBß2B	C127V	-5.964406616
TUBß2B	C127W	-11.11721964
TUBß2B	C127Y	-7.828119995
TUBß2B	D128A	-8.293972198
TUBß2B	D128C	-8.690123932
TUBß2B	D128E	-1.622417175
TUBß2B	D128F	-9.475963593
TUBß2B	D128G	-5.019977234
TUBß2B	D128H	-6.608233856
TUBß2B	D128I	-9.21236853
TUBß2B	D128K	-6.843371063
TUBß2B	D128L	-10.08291083
TUBß2B	D128M	-10.26014902
TUBß2B	D128N	-4.422825714
TUBß2B	D128P	-8.085936218
TUBß2B	D128Q	-6.145234009
TUBß2B	D128R	-7.567697784
TUBß2B	D128S	-4.989543884
TUBß2B	D128T	-7.506660309
TUBß2B	D128V	-9.576688995
TUBß2B	D128W	-8.563682556
TUBß2B	D128Y	-7.88935144
TUBß2B	C129A	-4.17447464
TUBß2B	C129D	-11.55847559
TUBß2B	C129E	-10.80467236
TUBß2B	C129F	-4.564235596
TUBß2B	C129G	-8.218918762
TUBß2B	C129H	-6.84747171
TUBß2B	C129I	-8.240106506
TUBß2B	C129K	-8.260188751
TUBß2B	C129L	-3.452383057
TUBß2B	C129M	-5.652419617
TUBß2B	C129N	-9.694926788
TUBß2B	C129P	-8.64980896
TUBß2B	C129Q	-5.701081726
TUBß2B	C129R	-6.219900696
TUBß2B	C129S	-4.482003723
TUBß2B	C129T	-7.785023926
TUBß2B	C129V	-6.238144348
TUBß2B	C129W	-6.969501862
TUBß2B	C129Y	-4.634451019
TUBß2B	L130A	-6.703382568
TUBß2B	L130C	-6.457931061
TUBß2B	L130D	-9.366327728
TUBß2B	L130E	-8.103356171
TUBß2B	L130F	-4.437935059
TUBß2B	L130G	-9.75640564
TUBß2B	L130H	-8.977606506
TUBß2B	L130I	-2.037069611
TUBß2B	L130K	-9.156739868
TUBß2B	L130M	-3.68428302
TUBß2B	L130N	-8.929261719
TUBß2B	L130P	-4.792959656
TUBß2B	L130Q	-8.596781982
TUBß2B	L130R	-9.751762787
TUBß2B	L130S	-8.855294342
TUBß2B	L130T	-7.891348877
TUBß2B	L130V	-2.837124176
TUBß2B	L130W	-9.215514526
TUBß2B	L130Y	-7.124597229
TUBß2B	Q131A	-11.7371333
TUBß2B	Q131C	-13.85583789
TUBß2B	Q131D	-12.56979248
TUBß2B	Q131E	-7.368095062
TUBß2B	Q131F	-16.50386948
TUBß2B	Q131G	-12.18791422
TUBß2B	Q131H	-8.897908234
TUBß2B	Q131I	-12.32590909
TUBß2B	Q131K	-7.406239014
TUBß2B	Q131L	-11.97705179
TUBß2B	Q131M	-9.658700928
TUBß2B	Q131N	-10.23032172
TUBß2B	Q131P	-15.17768033
TUBß2B	Q131R	-9.152028381
TUBß2B	Q131S	-9.442374084
TUBß2B	Q131T	-11.14897253
TUBß2B	Q131V	-13.44083582
TUBß2B	Q131W	-19.03465137
TUBß2B	Q131Y	-17.09873337
TUBß2B	G132A	-7.867296295
TUBß2B	G132C	-13.40538159
TUBß2B	G132D	-13.23716104
TUBß2B	G132E	-13.90100677
TUBß2B	G132F	-20.09688867
TUBß2B	G132H	-17.08672662
TUBß2B	G132I	-20.32122586
TUBß2B	G132K	-18.50683646
TUBß2B	G132L	-20.25273737
TUBß2B	G132M	-19.3525686
TUBß2B	G132N	-12.485203
TUBß2B	G132P	-16.33579477
TUBß2B	G132Q	-17.32716522
TUBß2B	G132R	-18.35328824
TUBß2B	G132S	-9.760423431
TUBß2B	G132T	-13.25074692
TUBß2B	G132V	-18.11811798
TUBß2B	G132W	-16.8377132
TUBß2B	G132Y	-21.07096689
TUBß2B	F133A	-12.2829032
TUBß2B	F133C	-9.315397766
TUBß2B	F133D	-13.04861349
TUBß2B	F133E	-12.8453219
TUBß2B	F133G	-13.67550186
TUBß2B	F133H	-10.92023236
TUBß2B	F133I	-5.97920575
TUBß2B	F133K	-13.83185767
TUBß2B	F133L	-6.911338684
TUBß2B	F133M	-9.198545044
TUBß2B	F133N	-13.42013846
TUBß2B	F133P	-12.12422888
TUBß2B	F133Q	-13.86202521
TUBß2B	F133R	-13.60748257
TUBß2B	F133S	-11.28297437
TUBß2B	F133T	-10.38570477
TUBß2B	F133V	-7.239279816
TUBß2B	F133W	-9.228125763
TUBß2B	F133Y	-6.790040222
TUBß2B	Q134A	-10.84246796
TUBß2B	Q134C	-11.81271237
TUBß2B	Q134D	-11.4207496
TUBß2B	Q134E	-8.330413605
TUBß2B	Q134F	-10.01408966
TUBß2B	Q134G	-12.96413953
TUBß2B	Q134H	-5.490443726
TUBß2B	Q134I	-9.734577026
TUBß2B	Q134K	-10.58663214
TUBß2B	Q134L	-7.298197357
TUBß2B	Q134M	-8.456233002
TUBß2B	Q134N	-9.230466766
TUBß2B	Q134P	-12.15446292
TUBß2B	Q134R	-11.26974524
TUBß2B	Q134S	-9.599717834
TUBß2B	Q134T	-10.74591486
TUBß2B	Q134V	-10.45675412
TUBß2B	Q134W	-17.7792095
TUBß2B	Q134Y	-13.4400419
TUBß2B	L135A	-6.288961914
TUBß2B	L135C	-7.389100677
TUBß2B	L135D	-10.87389389
TUBß2B	L135E	-9.791549194
TUBß2B	L135F	-3.207471588
TUBß2B	L135G	-11.11153864
TUBß2B	L135H	-10.69524207
TUBß2B	L135I	-0.828598877
TUBß2B	L135K	-10.30535846
TUBß2B	L135M	-1.593772156
TUBß2B	L135N	-8.178519897
TUBß2B	L135P	-7.611826233
TUBß2B	L135Q	-8.726152222
TUBß2B	L135R	-9.514607635
TUBß2B	L135S	-8.204613739
TUBß2B	L135T	-5.810670563
TUBß2B	L135V	-0.888419373
TUBß2B	L135W	-9.148332977
TUBß2B	L135Y	-8.261755524
TUBß2B	T136A	-2.005576599
TUBß2B	T136C	-2.535223755
TUBß2B	T136D	-10.81626678
TUBß2B	T136E	-11.20400897
TUBß2B	T136F	-9.161485046
TUBß2B	T136G	-8.421401886
TUBß2B	T136H	-11.95479688
TUBß2B	T136I	-2.532255493
TUBß2B	T136K	-8.971897797
TUBß2B	T136L	-4.879762177
TUBß2B	T136M	-4.566928589
TUBß2B	T136N	-6.629536072
TUBß2B	T136P	-7.612041565
TUBß2B	T136Q	-9.375138641
TUBß2B	T136R	-9.5594534
TUBß2B	T136S	-2.394597961
TUBß2B	T136V	-1.346109497
TUBß2B	T136W	-12.30435736
TUBß2B	T136Y	-10.5270975
TUBß2B	H137A	-10.58025107
TUBß2B	H137C	-11.7289696
TUBß2B	H137D	-11.54514407
TUBß2B	H137E	-12.38192178
TUBß2B	H137F	-7.685058136
TUBß2B	H137G	-9.25071991
TUBß2B	H137I	-13.68279443
TUBß2B	H137K	-11.34001495
TUBß2B	H137L	-10.93887711
TUBß2B	H137M	-11.45265616
TUBß2B	H137N	-7.415894348
TUBß2B	H137P	-11.37144025
TUBß2B	H137Q	-4.284865295
TUBß2B	H137R	-7.645294128
TUBß2B	H137S	-9.029091583
TUBß2B	H137T	-10.92701517
TUBß2B	H137V	-13.28495551
TUBß2B	H137W	-13.20759711
TUBß2B	H137Y	-7.167826141
TUBß2B	S138A	-3.162747009
TUBß2B	S138C	-9.793244385
TUBß2B	S138D	-11.47272198
TUBß2B	S138E	-11.79887915
TUBß2B	S138F	-12.23289511
TUBß2B	S138G	-5.821372009
TUBß2B	S138H	-12.31337634
TUBß2B	S138I	-13.69741165
TUBß2B	S138K	-12.4484249
TUBß2B	S138L	-12.71513477
TUBß2B	S138M	-12.65681967
TUBß2B	S138N	-10.2060752
TUBß2B	S138P	-9.716878387
TUBß2B	S138Q	-12.2791243
TUBß2B	S138R	-12.54136087
TUBß2B	S138T	-7.187469116
TUBß2B	S138V	-13.00488303
TUBß2B	S138W	-12.65740375
TUBß2B	S138Y	-13.47907227
TUBß2B	L139A	-9.509350616
TUBß2B	L139C	-9.89425708
TUBß2B	L139D	-12.74742517
TUBß2B	L139E	-12.19084473
TUBß2B	L139F	-6.815859283
TUBß2B	L139G	-12.99697812
TUBß2B	L139H	-11.87629214
TUBß2B	L139I	-4.285218475
TUBß2B	L139K	-11.62769992
TUBß2B	L139M	-4.719078552
TUBß2B	L139N	-10.37961407
TUBß2B	L139P	-10.00952786
TUBß2B	L139Q	-11.11613339
TUBß2B	L139R	-11.84863934
TUBß2B	L139S	-10.79931274
TUBß2B	L139T	-7.396733826
TUBß2B	L139V	-5.803632812
TUBß2B	L139W	-11.428138
TUBß2B	L139Y	-9.111358673
TUBß2B	G140A	-7.223891479
TUBß2B	G140C	-9.499906982
TUBß2B	G140D	-11.19116495
TUBß2B	G140E	-10.58669241
TUBß2B	G140F	-13.70671585
TUBß2B	G140H	-13.72499011
TUBß2B	G140I	-15.85785501
TUBß2B	G140K	-15.05848557
TUBß2B	G140L	-15.17793219
TUBß2B	G140M	-17.33310815
TUBß2B	G140N	-9.546385376
TUBß2B	G140P	-10.84646292
TUBß2B	G140Q	-15.80474695
TUBß2B	G140R	-15.07715759
TUBß2B	G140S	-7.231591492
TUBß2B	G140T	-12.17538138
TUBß2B	G140V	-16.8779361
TUBß2B	G140W	-12.20732547
TUBß2B	G140Y	-14.05258649
TUBß2B	G141A	-9.421820557
TUBß2B	G141C	-12.15498282
TUBß2B	G141D	-11.08078589
TUBß2B	G141E	-11.48131345
TUBß2B	G141F	-15.65389764
TUBß2B	G141H	-13.84348401
TUBß2B	G141I	-15.63827936
TUBß2B	G141K	-13.56794952
TUBß2B	G141L	-15.55805411
TUBß2B	G141M	-14.74446896
TUBß2B	G141N	-12.06682266
TUBß2B	G141P	-13.33138342
TUBß2B	G141Q	-14.42100626
TUBß2B	G141R	-12.20629138
TUBß2B	G141S	-10.80143201
TUBß2B	G141T	-13.27393213
TUBß2B	G141V	-15.2077168
TUBß2B	G141W	-12.47184509
TUBß2B	G141Y	-15.84908435
TUBß2B	G142A	-10.91920303
TUBß2B	G142C	-13.79539685
TUBß2B	G142D	-11.34444153
TUBß2B	G142E	-10.87331354
TUBß2B	G142F	-17.67416174
TUBß2B	G142H	-14.8787886
TUBß2B	G142I	-17.44778882
TUBß2B	G142K	-15.35699539
TUBß2B	G142L	-16.74661118
TUBß2B	G142M	-16.353664
TUBß2B	G142N	-12.07979541
TUBß2B	G142P	-13.96986792
TUBß2B	G142Q	-15.737526
TUBß2B	G142R	-14.17959552
TUBß2B	G142S	-10.78127985
TUBß2B	G142T	-14.2136434
TUBß2B	G142V	-15.19430423
TUBß2B	G142W	-12.54228387
TUBß2B	G142Y	-17.24994315
TUBß2B	T143A	-7.34914444
TUBß2B	T143C	-6.565652466
TUBß2B	T143D	-12.33243909
TUBß2B	T143E	-13.98197009
TUBß2B	T143F	-13.41705814
TUBß2B	T143G	-12.56305698
TUBß2B	T143H	-12.76172879
TUBß2B	T143I	-11.38458798
TUBß2B	T143K	-13.21496753
TUBß2B	T143L	-12.33205652
TUBß2B	T143M	-12.48305917
TUBß2B	T143N	-9.387447113
TUBß2B	T143P	-10.5905271
TUBß2B	T143Q	-13.70808673
TUBß2B	T143R	-13.95759644
TUBß2B	T143S	-3.683370087
TUBß2B	T143V	-11.53579819
TUBß2B	T143W	-14.81487881
TUBß2B	T143Y	-14.53023956
TUBß2B	G144A	-8.972947327
TUBß2B	G144C	-8.890594086
TUBß2B	G144D	-9.898765717
TUBß2B	G144E	-10.86052512
TUBß2B	G144F	-13.48025198
TUBß2B	G144H	-13.00976453
TUBß2B	G144I	-13.03122318
TUBß2B	G144K	-12.96761127
TUBß2B	G144L	-12.48084573
TUBß2B	G144M	-12.76773083
TUBß2B	G144N	-10.53093454
TUBß2B	G144P	-11.61317917
TUBß2B	G144Q	-13.45710919
TUBß2B	G144R	-11.41125287
TUBß2B	G144S	-7.71778717
TUBß2B	G144T	-11.28835654
TUBß2B	G144V	-10.93782703
TUBß2B	G144W	-12.40858603
TUBß2B	G144Y	-13.11689893
TUBß2B	S145A	-1.839842651
TUBß2B	S145C	-9.494838226
TUBß2B	S145D	-12.53727936
TUBß2B	S145E	-12.45708789
TUBß2B	S145F	-12.81788416
TUBß2B	S145G	-4.124909943
TUBß2B	S145H	-13.44943518
TUBß2B	S145I	-13.83102283
TUBß2B	S145K	-13.76504535
TUBß2B	S145L	-10.36419629
TUBß2B	S145M	-12.83141052
TUBß2B	S145N	-11.29050714
TUBß2B	S145P	-10.06429306
TUBß2B	S145Q	-12.66365268
TUBß2B	S145R	-12.77934619
TUBß2B	S145T	-7.57986969
TUBß2B	S145V	-12.61204535
TUBß2B	S145W	-12.98887112
TUBß2B	S145Y	-13.72084433
TUBß2B	G146A	-8.986197235
TUBß2B	G146C	-12.26572061
TUBß2B	G146D	-11.20067484
TUBß2B	G146E	-11.22742725
TUBß2B	G146F	-16.41233737
TUBß2B	G146H	-14.77528284
TUBß2B	G146I	-16.60290076
TUBß2B	G146K	-14.83183966
TUBß2B	G146L	-15.94852133
TUBß2B	G146M	-15.76437531
TUBß2B	G146N	-12.50843872
TUBß2B	G146P	-13.39886078
TUBß2B	G146Q	-15.06009134
TUBß2B	G146R	-12.00614355
TUBß2B	G146S	-9.70469635
TUBß2B	G146T	-13.54230927
TUBß2B	G146V	-15.78323294
TUBß2B	G146W	-12.90431628
TUBß2B	G146Y	-16.6325123
TUBß2B	M147A	-11.0227865
TUBß2B	M147C	-12.49698956
TUBß2B	M147D	-13.42565768
TUBß2B	M147E	-14.9269223
TUBß2B	M147F	-4.709520691
TUBß2B	M147G	-12.80354944
TUBß2B	M147H	-10.39562958
TUBß2B	M147I	-8.383911102
TUBß2B	M147K	-13.01023602
TUBß2B	M147L	-0.244046143
TUBß2B	M147N	-10.33406909
TUBß2B	M147P	-16.72402603
TUBß2B	M147Q	-11.32821472
TUBß2B	M147R	-13.23555927
TUBß2B	M147S	-9.390967346
TUBß2B	M147T	-8.654876434
TUBß2B	M147V	-9.808333008
TUBß2B	M147W	-11.40645059
TUBß2B	M147Y	-8.108798645
TUBß2B	G148A	-9.431810699
TUBß2B	G148C	-12.00326685
TUBß2B	G148D	-9.87303775
TUBß2B	G148E	-6.649897369
TUBß2B	G148F	-14.73659256
TUBß2B	G148H	-12.15275272
TUBß2B	G148I	-17.1928689
TUBß2B	G148K	-14.51202448
TUBß2B	G148L	-15.97270554
TUBß2B	G148M	-14.46621237
TUBß2B	G148N	-8.673590759
TUBß2B	G148P	-14.31009341
TUBß2B	G148Q	-13.67650876
TUBß2B	G148R	-14.57673984
TUBß2B	G148S	-9.217271606
TUBß2B	G148T	-10.66282651
TUBß2B	G148V	-15.40534842
TUBß2B	G148W	-14.77998907
TUBß2B	G148Y	-14.65798773
TUBß2B	T149A	-4.996073273
TUBß2B	T149C	-5.441220459
TUBß2B	T149D	-9.557555756
TUBß2B	T149E	-11.03982217
TUBß2B	T149F	-9.936103363
TUBß2B	T149G	-8.200076447
TUBß2B	T149H	-9.38370282
TUBß2B	T149I	-9.825129333
TUBß2B	T149K	-12.15897034
TUBß2B	T149L	-10.89202805
TUBß2B	T149M	-7.603981934
TUBß2B	T149N	-8.467524048
TUBß2B	T149P	-10.55502039
TUBß2B	T149Q	-11.53918097
TUBß2B	T149R	-11.94267969
TUBß2B	T149S	-4.202116028
TUBß2B	T149V	-7.253531067
TUBß2B	T149W	-12.24748007
TUBß2B	T149Y	-11.21074091
TUBß2B	L150A	-6.361291992
TUBß2B	L150C	-10.52765445
TUBß2B	L150D	-10.90743924
TUBß2B	L150E	-13.34010815
TUBß2B	L150F	-10.60242166
TUBß2B	L150G	-7.792816528
TUBß2B	L150H	-9.412656586
TUBß2B	L150I	-7.852549652
TUBß2B	L150K	-10.20144852
TUBß2B	L150M	-6.998686554
TUBß2B	L150N	-5.701987244
TUBß2B	L150P	-7.248868774
TUBß2B	L150Q	-9.147069397
TUBß2B	L150R	-8.114624207
TUBß2B	L150S	-7.567092072
TUBß2B	L150T	-9.387923035
TUBß2B	L150V	-7.233415161
TUBß2B	L150W	-14.67515997
TUBß2B	L150Y	-12.67756656
TUBß2B	L151A	-6.898538635
TUBß2B	L151C	-7.553664062
TUBß2B	L151D	-9.741364197
TUBß2B	L151E	-10.15086407
TUBß2B	L151F	-4.001749329
TUBß2B	L151G	-10.52996613
TUBß2B	L151H	-9.909638
TUBß2B	L151I	-1.956919708
TUBß2B	L151K	-10.15961285
TUBß2B	L151M	-3.391307892
TUBß2B	L151N	-9.825330231
TUBß2B	L151P	-8.593720612
TUBß2B	L151Q	-10.0459794
TUBß2B	L151R	-9.98257132
TUBß2B	L151S	-10.09547931
TUBß2B	L151T	-6.439372192
TUBß2B	L151V	-2.841267212
TUBß2B	L151W	-8.827441376
TUBß2B	L151Y	-7.281174561
TUBß2B	I152A	-3.943662872
TUBß2B	I152C	-5.301318939
TUBß2B	I152D	-8.675234833
TUBß2B	I152E	-7.625444336
TUBß2B	I152F	-6.85902182
TUBß2B	I152G	-8.827394165
TUBß2B	I152H	-9.055101166
TUBß2B	I152K	-8.798534363
TUBß2B	I152L	-0.037045013
TUBß2B	I152M	-0.769426819
TUBß2B	I152N	-7.220220001
TUBß2B	I152P	-10.02131244
TUBß2B	I152Q	-6.077100769
TUBß2B	I152R	-9.123403198
TUBß2B	I152S	-6.800612518
TUBß2B	I152T	-4.084754944
TUBß2B	I152V	-0.98900531
TUBß2B	I152W	-8.961701477
TUBß2B	I152Y	-8.015296265
TUBß2B	S153A	-1.724422729
TUBß2B	S153C	-6.740065094
TUBß2B	S153D	-8.647493408
TUBß2B	S153E	-7.865843414
TUBß2B	S153F	-10.42645761
TUBß2B	S153G	-4.696956696
TUBß2B	S153H	-7.081877869
TUBß2B	S153I	-9.708643555
TUBß2B	S153K	-5.861407257
TUBß2B	S153L	-6.488889923
TUBß2B	S153M	-7.388334808
TUBß2B	S153N	-4.994782806
TUBß2B	S153P	-6.961615906
TUBß2B	S153Q	-4.923153931
TUBß2B	S153R	-7.562984772
TUBß2B	S153T	-2.95134198
TUBß2B	S153V	-8.884646606
TUBß2B	S153W	-10.41501123
TUBß2B	S153Y	-9.061679291
TUBß2B	K154A	-8.093257874
TUBß2B	K154C	-8.85663855
TUBß2B	K154D	-10.38741232
TUBß2B	K154E	-7.292907349
TUBß2B	K154F	-10.71015048
TUBß2B	K154G	-10.35490115
TUBß2B	K154H	-6.483543488
TUBß2B	K154I	-7.182818176
TUBß2B	K154L	-8.280709473
TUBß2B	K154M	-7.883158722
TUBß2B	K154N	-5.51616925
TUBß2B	K154P	-10.77311115
TUBß2B	K154Q	-5.663196594
TUBß2B	K154R	-2.976346283
TUBß2B	K154S	-6.454833679
TUBß2B	K154T	-6.38512558
TUBß2B	K154V	-8.334763916
TUBß2B	K154W	-8.048399628
TUBß2B	K154Y	-8.221693298
TUBß2B	I155A	-8.466423035
TUBß2B	I155C	-9.808557831
TUBß2B	I155D	-11.17911963
TUBß2B	I155E	-10.49130676
TUBß2B	I155F	-4.591606995
TUBß2B	I155G	-12.25379742
TUBß2B	I155H	-9.514018646
TUBß2B	I155K	-9.980327362
TUBß2B	I155L	-1.095191162
TUBß2B	I155M	-3.996753632
TUBß2B	I155N	-9.271593079
TUBß2B	I155P	-8.340632233
TUBß2B	I155Q	-9.587395782
TUBß2B	I155R	-10.34137598
TUBß2B	I155S	-10.31684067
TUBß2B	I155T	-8.322919281
TUBß2B	I155V	-2.765778503
TUBß2B	I155W	-10.19955768
TUBß2B	I155Y	-8.111095917
TUBß2B	R156A	-6.04141333
TUBß2B	R156C	-5.599367798
TUBß2B	R156D	-7.863654236
TUBß2B	R156E	-5.434816864
TUBß2B	R156F	-6.777467834
TUBß2B	R156G	-7.736195129
TUBß2B	R156H	-5.135499207
TUBß2B	R156I	-7.088749695
TUBß2B	R156K	-1.076037231
TUBß2B	R156L	-7.156483154
TUBß2B	R156M	-6.682749603
TUBß2B	R156N	-4.881836884
TUBß2B	R156P	-8.629117798
TUBß2B	R156Q	-4.838718262
TUBß2B	R156S	-5.114021179
TUBß2B	R156T	-5.718939575
TUBß2B	R156V	-5.52494046
TUBß2B	R156W	-5.798537781
TUBß2B	R156Y	-6.380242004
TUBß2B	E157A	-9.494651154
TUBß2B	E157C	-11.65540585
TUBß2B	E157D	-4.179147522
TUBß2B	E157F	-12.16041739
TUBß2B	E157G	-6.563033539
TUBß2B	E157H	-12.46133197
TUBß2B	E157I	-12.76528439
TUBß2B	E157K	-9.260832397
TUBß2B	E157L	-12.38310013
TUBß2B	E157M	-12.829746
TUBß2B	E157N	-9.566858765
TUBß2B	E157P	-12.00377158
TUBß2B	E157Q	-7.096966003
TUBß2B	E157R	-10.67340134
TUBß2B	E157S	-9.941496521
TUBß2B	E157T	-10.92869977
TUBß2B	E157V	-11.6739234
TUBß2B	E157W	-12.16430075
TUBß2B	E157Y	-12.03537601
TUBß2B	E158A	-8.660747528
TUBß2B	E158C	-11.39874786
TUBß2B	E158D	-5.56782251
TUBß2B	E158F	-10.69209656
TUBß2B	E158G	-6.301407043
TUBß2B	E158H	-9.219807556
TUBß2B	E158I	-11.35904688
TUBß2B	E158K	-8.176425415
TUBß2B	E158L	-10.83223535
TUBß2B	E158M	-10.96442276
TUBß2B	E158N	-7.16261972
TUBß2B	E158P	-10.66356406
TUBß2B	E158Q	-6.126987701
TUBß2B	E158R	-8.200916046
TUBß2B	E158S	-8.523920166
TUBß2B	E158T	-9.634043945
TUBß2B	E158V	-11.16170544
TUBß2B	E158W	-11.90464896
TUBß2B	E158Y	-9.989095917
TUBß2B	Y159A	-5.533220795
TUBß2B	Y159C	-6.830907532
TUBß2B	Y159D	-8.318636658
TUBß2B	Y159E	-7.701854523
TUBß2B	Y159F	-1.047915741
TUBß2B	Y159G	-8.424586609
TUBß2B	Y159H	-6.562364105
TUBß2B	Y159I	-7.262955505
TUBß2B	Y159K	-8.473066162
TUBß2B	Y159L	-5.922062592
TUBß2B	Y159M	-7.31625589
TUBß2B	Y159N	-8.238035492
TUBß2B	Y159P	-8.49791217
TUBß2B	Y159Q	-10.2064903
TUBß2B	Y159R	-8.243835449
TUBß2B	Y159S	-7.195643646
TUBß2B	Y159T	-7.384576538
TUBß2B	Y159V	-6.931191315
TUBß2B	Y159W	-4.836589233
TUBß2B	P160A	-6.067560394
TUBß2B	P160C	-7.182278564
TUBß2B	P160D	-7.84971524
TUBß2B	P160E	-8.285922089
TUBß2B	P160F	-7.731626495
TUBß2B	P160G	-6.782552032
TUBß2B	P160H	-7.488272369
TUBß2B	P160I	-8.932593811
TUBß2B	P160K	-8.311445709
TUBß2B	P160L	-6.779666351
TUBß2B	P160M	-10.79479663
TUBß2B	P160N	-7.114562958
TUBß2B	P160Q	-7.93129187
TUBß2B	P160R	-8.053446014
TUBß2B	P160S	-4.066399017
TUBß2B	P160T	-6.936741882
TUBß2B	P160V	-8.58632782
TUBß2B	P160W	-9.994506531
TUBß2B	P160Y	-8.114760681
TUBß2B	D161A	-10.58883789
TUBß2B	D161C	-11.67888126
TUBß2B	D161E	-5.223360413
TUBß2B	D161F	-14.67326129
TUBß2B	D161G	-5.971387024
TUBß2B	D161H	-9.4382883
TUBß2B	D161I	-13.34563239
TUBß2B	D161K	-11.288151
TUBß2B	D161L	-13.40978348
TUBß2B	D161M	-13.73616281
TUBß2B	D161N	-7.599747009
TUBß2B	D161P	-12.31846997
TUBß2B	D161Q	-11.00236493
TUBß2B	D161R	-10.17720117
TUBß2B	D161S	-9.269653992
TUBß2B	D161T	-11.4004805
TUBß2B	D161V	-14.06405338
TUBß2B	D161W	-13.30925424
TUBß2B	D161Y	-13.23335577
TUBß2B	R162A	-11.16529449
TUBß2B	R162C	-9.511062347
TUBß2B	R162D	-13.34685013
TUBß2B	R162E	-12.7277193
TUBß2B	R162F	-13.79062247
TUBß2B	R162G	-11.63527649
TUBß2B	R162H	-8.413062805
TUBß2B	R162I	-10.62194705
TUBß2B	R162K	-4.961426819
TUBß2B	R162L	-10.50326099
TUBß2B	R162M	-11.40824402
TUBß2B	R162N	-8.820217651
TUBß2B	R162P	-11.06451163
TUBß2B	R162Q	-8.070410858
TUBß2B	R162S	-9.942757629
TUBß2B	R162T	-9.008640686
TUBß2B	R162V	-11.3124942
TUBß2B	R162W	-9.946023132
TUBß2B	R162Y	-12.73419827
TUBß2B	I163A	-8.266960663
TUBß2B	I163C	-8.685836792
TUBß2B	I163D	-8.793552979
TUBß2B	I163E	-10.54374097
TUBß2B	I163F	-6.671459137
TUBß2B	I163G	-11.7142384
TUBß2B	I163H	-9.253948242
TUBß2B	I163K	-10.84824829
TUBß2B	I163L	-3.213897919
TUBß2B	I163M	0.74251413
TUBß2B	I163N	-7.283300598
TUBß2B	I163P	-14.90511185
TUBß2B	I163Q	-8.183163422
TUBß2B	I163R	-10.58911954
TUBß2B	I163S	-9.637250946
TUBß2B	I163T	-7.308391724
TUBß2B	I163V	-3.30910376
TUBß2B	I163W	-13.17984109
TUBß2B	I163Y	-7.679875977
TUBß2B	M164A	-5.33856842
TUBß2B	M164C	-7.613293549
TUBß2B	M164D	-10.01378781
TUBß2B	M164E	-10.4232323
TUBß2B	M164F	-3.804325867
TUBß2B	M164G	-10.35057776
TUBß2B	M164H	-8.334853149
TUBß2B	M164I	-1.516979431
TUBß2B	M164K	-7.879905457
TUBß2B	M164L	-0.525441345
TUBß2B	M164N	-7.065311218
TUBß2B	M164P	-12.7625816
TUBß2B	M164Q	-7.49706134
TUBß2B	M164R	-7.087814209
TUBß2B	M164S	-7.003801788
TUBß2B	M164T	-4.51168988
TUBß2B	M164V	-2.327982208
TUBß2B	M164W	-9.347951752
TUBß2B	M164Y	-6.370267883
TUBß2B	N165A	-1.100556
TUBß2B	N165C	1.35592392
TUBß2B	N165D	-4.972049561
TUBß2B	N165E	-3.419437103
TUBß2B	N165F	-5.467764648
TUBß2B	N165G	-2.227477448
TUBß2B	N165H	-4.166904327
TUBß2B	N165I	-3.012557678
TUBß2B	N165K	-0.007213013
TUBß2B	N165L	-2.172439453
TUBß2B	N165M	-2.720894226
TUBß2B	N165P	-4.698965363
TUBß2B	N165Q	-1.977615448
TUBß2B	N165R	-4.859966858
TUBß2B	N165S	1.878497864
TUBß2B	N165T	-0.03710022
TUBß2B	N165V	-2.536131866
TUBß2B	N165W	-4.558895233
TUBß2B	N165Y	-6.591821014
TUBß2B	T166A	-2.741516754
TUBß2B	T166C	-4.702499786
TUBß2B	T166D	-8.497034332
TUBß2B	T166E	-7.899838165
TUBß2B	T166F	-7.17634671
TUBß2B	T166G	-8.260719727
TUBß2B	T166H	-6.550097351
TUBß2B	T166I	-5.527800568
TUBß2B	T166K	-7.583590515
TUBß2B	T166L	-5.634663086
TUBß2B	T166M	-5.379624054
TUBß2B	T166N	-3.551129456
TUBß2B	T166P	-6.547937042
TUBß2B	T166Q	-4.920860199
TUBß2B	T166R	-8.156895691
TUBß2B	T166S	-0.886939392
TUBß2B	T166V	-4.495664703
TUBß2B	T166W	-9.750237976
TUBß2B	T166Y	-6.592760345
TUBß2B	F167A	-8.129869476
TUBß2B	F167C	-6.51592514
TUBß2B	F167D	-11.72698764
TUBß2B	F167E	-10.41541949
TUBß2B	F167G	-11.98597687
TUBß2B	F167H	-6.7728927
TUBß2B	F167I	-5.884995728
TUBß2B	F167K	-12.26693442
TUBß2B	F167L	-5.875565613
TUBß2B	F167M	-7.949440277
TUBß2B	F167N	-8.968910583
TUBß2B	F167P	-8.546012512
TUBß2B	F167Q	-10.78526318
TUBß2B	F167R	-12.29114957
TUBß2B	F167S	-8.605766022
TUBß2B	F167T	-8.202735718
TUBß2B	F167V	-5.861237
TUBß2B	F167W	-6.624157471
TUBß2B	F167Y	-1.508639526
TUBß2B	S168A	-3.945161835
TUBß2B	S168C	-5.319145752
TUBß2B	S168D	-13.41981659
TUBß2B	S168E	-12.42329279
TUBß2B	S168F	-13.45064093
TUBß2B	S168G	-8.416032013
TUBß2B	S168H	-16.14043896
TUBß2B	S168I	-11.77053595
TUBß2B	S168K	-14.61102417
TUBß2B	S168L	-10.10743402
TUBß2B	S168M	-10.74528
TUBß2B	S168N	-8.204232178
TUBß2B	S168P	-9.186151276
TUBß2B	S168Q	-14.37720071
TUBß2B	S168R	-14.5439324
TUBß2B	S168T	-5.433892303
TUBß2B	S168V	-8.770147644
TUBß2B	S168W	-14.06283304
TUBß2B	S168Y	-15.12586554
TUBß2B	V169A	-5.108815277
TUBß2B	V169C	-6.478381104
TUBß2B	V169D	-12.39594876
TUBß2B	V169E	-12.81385855
TUBß2B	V169F	-11.11586993
TUBß2B	V169G	-10.86180276
TUBß2B	V169H	-13.36552078
TUBß2B	V169I	-2.222429443
TUBß2B	V169K	-11.34448929
TUBß2B	V169L	-6.569841034
TUBß2B	V169M	-7.285118164
TUBß2B	V169N	-11.12015253
TUBß2B	V169P	-9.970079529
TUBß2B	V169Q	-10.74439902
TUBß2B	V169R	-12.29684384
TUBß2B	V169S	-7.589562134
TUBß2B	V169T	-3.154044067
TUBß2B	V169W	-13.11425244
TUBß2B	V169Y	-12.90983084
TUBß2B	M170A	-2.715662659
TUBß2B	M170C	-4.411352051
TUBß2B	M170D	-7.732856842
TUBß2B	M170E	-7.405405548
TUBß2B	M170F	-0.826574005
TUBß2B	M170G	-6.602678772
TUBß2B	M170H	-6.531515198
TUBß2B	M170I	0.989862396
TUBß2B	M170K	-7.955588043
TUBß2B	M170L	0.613525482
TUBß2B	M170N	-6.621914734
TUBß2B	M170P	-6.293399078
TUBß2B	M170Q	-5.391570801
TUBß2B	M170R	-8.083186646
TUBß2B	M170S	-4.692811249
TUBß2B	M170T	-3.27124472
TUBß2B	M170V	0.989464874
TUBß2B	M170W	-4.883739136
TUBß2B	M170Y	-2.975426849
TUBß2B	P171A	-9.420793365
TUBß2B	P171C	-11.79226929
TUBß2B	P171D	-12.92417932
TUBß2B	P171E	-12.56084146
TUBß2B	P171F	-11.62732233
TUBß2B	P171G	-11.81056311
TUBß2B	P171H	-12.14789664
TUBß2B	P171I	-12.5879201
TUBß2B	P171K	-12.06955502
TUBß2B	P171L	-11.36828265
TUBß2B	P171M	-15.63170786
TUBß2B	P171N	-11.18093634
TUBß2B	P171Q	-10.51269354
TUBß2B	P171R	-12.68000781
TUBß2B	P171S	-7.07484729
TUBß2B	P171T	-7.322432831
TUBß2B	P171V	-11.37813168
TUBß2B	P171W	-13.14051315
TUBß2B	P171Y	-12.56156271
TUBß2B	S172A	-3.691579285
TUBß2B	S172C	-6.535929657
TUBß2B	S172D	-11.35518494
TUBß2B	S172E	-12.23857672
TUBß2B	S172F	-11.30271313
TUBß2B	S172G	-5.812180847
TUBß2B	S172H	-10.66581
TUBß2B	S172I	-15.23573471
TUBß2B	S172K	-12.13726364
TUBß2B	S172L	-10.95459271
TUBß2B	S172M	-12.66298312
TUBß2B	S172N	-9.317245728
TUBß2B	S172P	-9.810096436
TUBß2B	S172Q	-12.06921158
TUBß2B	S172R	-12.16213223
TUBß2B	S172T	-6.792256317
TUBß2B	S172V	-14.04349661
TUBß2B	S172W	-10.43037469
TUBß2B	S172Y	-9.972156189
TUBß2B	P173A	-3.864560242
TUBß2B	P173C	-8.547431213
TUBß2B	P173D	-8.588008698
TUBß2B	P173E	-7.94686853
TUBß2B	P173F	-8.704419861
TUBß2B	P173G	-8.237114044
TUBß2B	P173H	-8.58323175
TUBß2B	P173I	-6.698966644
TUBß2B	P173K	-6.831869873
TUBß2B	P173L	-5.553276642
TUBß2B	P173M	-10.77856451
TUBß2B	P173N	-7.38111911
TUBß2B	P173Q	-7.095892853
TUBß2B	P173R	-6.783340515
TUBß2B	P173S	-4.295008301
TUBß2B	P173T	-4.847998413
TUBß2B	P173V	-5.894997742
TUBß2B	P173W	-8.393148254
TUBß2B	P173Y	-9.121442657
TUBß2B	K174A	-5.025372467
TUBß2B	K174C	-7.790962219
TUBß2B	K174D	-6.549416046
TUBß2B	K174E	-5.966440094
TUBß2B	K174F	-8.550404694
TUBß2B	K174G	-6.335660278
TUBß2B	K174H	-7.572148773
TUBß2B	K174I	-5.745818726
TUBß2B	K174L	-4.5603573
TUBß2B	K174M	-5.307345886
TUBß2B	K174N	-4.782634827
TUBß2B	K174P	-7.457035553
TUBß2B	K174Q	-4.863233582
TUBß2B	K174R	-3.470797089
TUBß2B	K174S	-5.144781036
TUBß2B	K174T	-4.873292877
TUBß2B	K174V	-5.187051453
TUBß2B	K174W	-6.0019021
TUBß2B	K174Y	-8.631101593
TUBß2B	V175A	-5.448750885
TUBß2B	V175C	-9.705362396
TUBß2B	V175D	-13.30944238
TUBß2B	V175E	-12.21843872
TUBß2B	V175F	-11.8335679
TUBß2B	V175G	-11.25333554
TUBß2B	V175H	-15.20731079
TUBß2B	V175I	-3.947128052
TUBß2B	V175K	-11.6969819
TUBß2B	V175L	-6.345686981
TUBß2B	V175M	-5.592940216
TUBß2B	V175N	-10.74434683
TUBß2B	V175P	-11.40730435
TUBß2B	V175Q	-12.47537354
TUBß2B	V175R	-12.97989291
TUBß2B	V175S	-7.944530273
TUBß2B	V175T	-6.259720978
TUBß2B	V175W	-14.24918329
TUBß2B	V175Y	-12.36784045
TUBß2B	S176A	-3.051285095
TUBß2B	S176C	-5.298803619
TUBß2B	S176D	-9.70677066
TUBß2B	S176E	-10.03215808
TUBß2B	S176F	-10.16792307
TUBß2B	S176G	-7.095280304
TUBß2B	S176H	-10.05826376
TUBß2B	S176I	-10.79262973
TUBß2B	S176K	-9.955253815
TUBß2B	S176L	-9.368123047
TUBß2B	S176M	-9.184614075
TUBß2B	S176N	-8.069165131
TUBß2B	S176P	-5.611353912
TUBß2B	S176Q	-8.095309723
TUBß2B	S176R	-10.22632425
TUBß2B	S176T	-5.380130585
TUBß2B	S176V	-8.522659882
TUBß2B	S176W	-11.49012943
TUBß2B	S176Y	-11.26181363
TUBß2B	D177A	-6.326683075
TUBß2B	D177C	-8.001057434
TUBß2B	D177E	-1.509393097
TUBß2B	D177F	-7.763197693
TUBß2B	D177G	-4.154018372
TUBß2B	D177H	-5.77742038
TUBß2B	D177I	-9.108857727
TUBß2B	D177K	-7.120929199
TUBß2B	D177L	-7.53108963
TUBß2B	D177M	-6.231759003
TUBß2B	D177N	-3.793793304
TUBß2B	D177P	-9.889016754
TUBß2B	D177Q	-4.585035736
TUBß2B	D177R	-8.137266174
TUBß2B	D177S	-5.157409454
TUBß2B	D177T	-5.145582733
TUBß2B	D177V	-8.352193512
TUBß2B	D177W	-7.821961761
TUBß2B	D177Y	-7.17338443
TUBß2B	T178A	-3.139930908
TUBß2B	T178C	-8.627399536
TUBß2B	T178D	-9.524390137
TUBß2B	T178E	-10.51290521
TUBß2B	T178F	-13.29913501
TUBß2B	T178G	-8.37485788
TUBß2B	T178H	-12.31422
TUBß2B	T178I	-3.12144339
TUBß2B	T178K	-10.47492847
TUBß2B	T178L	-7.902315247
TUBß2B	T178M	-5.9035047
TUBß2B	T178N	-8.384502289
TUBß2B	T178P	-11.08847971
TUBß2B	T178Q	-11.92743555
TUBß2B	T178R	-10.25573401
TUBß2B	T178S	-5.470787476
TUBß2B	T178V	-1.130269928
TUBß2B	T178W	-13.54983701
TUBß2B	T178Y	-13.27691177
TUBß2B	V179A	-7.777018768
TUBß2B	V179C	-11.43997498
TUBß2B	V179D	-15.73859985
TUBß2B	V179E	-14.17493533
TUBß2B	V179F	-12.30877325
TUBß2B	V179G	-14.26806009
TUBß2B	V179H	-15.62556302
TUBß2B	V179I	-3.671637695
TUBß2B	V179K	-11.71780771
TUBß2B	V179L	-8.106244354
TUBß2B	V179M	-6.347817657
TUBß2B	V179N	-13.44125381
TUBß2B	V179P	-11.04566016
TUBß2B	V179Q	-12.05838013
TUBß2B	V179R	-10.95515671
TUBß2B	V179S	-11.94184091
TUBß2B	V179T	-9.81727594
TUBß2B	V179W	-13.5953663
TUBß2B	V179Y	-14.11038977
TUBß2B	V180A	-8.032790619
TUBß2B	V180C	-11.31942932
TUBß2B	V180D	-14.46614966
TUBß2B	V180E	-14.74551871
TUBß2B	V180F	-12.43937921
TUBß2B	V180G	-15.00552945
TUBß2B	V180H	-16.10049124
TUBß2B	V180I	-4.23099118
TUBß2B	V180K	-13.83937729
TUBß2B	V180L	-5.822045715
TUBß2B	V180M	-8.297661194
TUBß2B	V180N	-12.36834851
TUBß2B	V180P	-12.69726843
TUBß2B	V180Q	-14.04179639
TUBß2B	V180R	-14.44694583
TUBß2B	V180S	-11.87937488
TUBß2B	V180T	-4.926295898
TUBß2B	V180W	-15.32956174
TUBß2B	V180Y	-15.31880545
TUBß2B	E181A	-11.65485208
TUBß2B	E181C	-14.66384988
TUBß2B	E181D	-8.292859253
TUBß2B	E181F	-15.27699649
TUBß2B	E181G	-7.742361694
TUBß2B	E181H	-16.50516602
TUBß2B	E181I	-14.84481433
TUBß2B	E181K	-11.91732281
TUBß2B	E181L	-13.64975803
TUBß2B	E181M	-13.54011197
TUBß2B	E181N	-10.80421872
TUBß2B	E181P	-15.09227002
TUBß2B	E181Q	-8.955900604
TUBß2B	E181R	-13.42626181
TUBß2B	E181S	-9.648435547
TUBß2B	E181T	-14.72374292
TUBß2B	E181V	-14.70839978
TUBß2B	E181W	-14.17493536
TUBß2B	E181Y	-14.9242247
TUBß2B	P182A	-7.375920349
TUBß2B	P182C	-11.36755685
TUBß2B	P182D	-8.657582092
TUBß2B	P182E	-9.597194305
TUBß2B	P182F	-12.68768558
TUBß2B	P182G	-10.78237912
TUBß2B	P182H	-11.43334076
TUBß2B	P182I	-9.978946167
TUBß2B	P182K	-12.49031906
TUBß2B	P182L	-9.637866913
TUBß2B	P182M	-16.57813556
TUBß2B	P182N	-8.835352203
TUBß2B	P182Q	-10.71554391
TUBß2B	P182R	-13.49161682
TUBß2B	P182S	-7.114088898
TUBß2B	P182T	-8.255088196
TUBß2B	P182V	-9.439698395
TUBß2B	P182W	-12.43180734
TUBß2B	P182Y	-11.51816177
TUBß2B	Y183A	-13.7791232
TUBß2B	Y183C	-12.66153864
TUBß2B	Y183D	-12.34376074
TUBß2B	Y183E	-12.76662958
TUBß2B	Y183F	-6.171107056
TUBß2B	Y183G	-14.16955347
TUBß2B	Y183H	-9.752806122
TUBß2B	Y183I	-10.83741605
TUBß2B	Y183K	-13.68544229
TUBß2B	Y183L	-11.07567755
TUBß2B	Y183M	-13.07674533
TUBß2B	Y183N	-13.24719019
TUBß2B	Y183P	-14.46029877
TUBß2B	Y183Q	-14.32567267
TUBß2B	Y183R	-13.77915002
TUBß2B	Y183S	-13.34450555
TUBß2B	Y183T	-13.72547833
TUBß2B	Y183V	-12.12746875
TUBß2B	Y183W	-11.05347992
TUBß2B	N184A	-14.32314908
TUBß2B	N184C	-13.6776636
TUBß2B	N184D	-8.683588806
TUBß2B	N184E	-11.77606436
TUBß2B	N184F	-13.67265042
TUBß2B	N184G	-11.03605283
TUBß2B	N184H	-10.4020976
TUBß2B	N184I	-10.41582828
TUBß2B	N184K	-11.7402963
TUBß2B	N184L	-12.97696661
TUBß2B	N184M	-11.84706189
TUBß2B	N184P	-13.00012607
TUBß2B	N184Q	-12.10515396
TUBß2B	N184R	-13.08121777
TUBß2B	N184S	-8.002544617
TUBß2B	N184T	-11.81037042
TUBß2B	N184V	-12.38193866
TUBß2B	N184W	-14.28537021
TUBß2B	N184Y	-13.0552048
TUBß2B	A185C	-3.29265799
TUBß2B	A185D	-12.54639639
TUBß2B	A185E	-11.97168393
TUBß2B	A185F	-10.83948596
TUBß2B	A185G	-6.47418869
TUBß2B	A185H	-11.52735016
TUBß2B	A185I	-9.175274414
TUBß2B	A185K	-14.03071732
TUBß2B	A185L	-11.4233652
TUBß2B	A185M	-8.653971069
TUBß2B	A185N	-12.58983966
TUBß2B	A185P	-11.58337335
TUBß2B	A185Q	-12.26175513
TUBß2B	A185R	-13.70225177
TUBß2B	A185S	-4.079473267
TUBß2B	A185T	-4.07106662
TUBß2B	A185V	-6.79022406
TUBß2B	A185W	-12.05926181
TUBß2B	A185Y	-12.25764172
TUBß2B	T186A	-5.192119019
TUBß2B	T186C	-6.761780701
TUBß2B	T186D	-10.33901218
TUBß2B	T186E	-10.22456662
TUBß2B	T186F	-9.864318695
TUBß2B	T186G	-8.986641235
TUBß2B	T186H	-10.92069647
TUBß2B	T186I	-2.727305603
TUBß2B	T186K	-9.765846771
TUBß2B	T186L	-5.429416595
TUBß2B	T186M	-5.160765564
TUBß2B	T186N	-7.727010803
TUBß2B	T186P	-8.756970093
TUBß2B	T186Q	-10.12656601
TUBß2B	T186R	-10.5063743
TUBß2B	T186S	-6.386600708
TUBß2B	T186V	-2.540862091
TUBß2B	T186W	-11.93925198
TUBß2B	T186Y	-11.09934756
TUBß2B	L187A	-8.928664154
TUBß2B	L187C	-9.910677979
TUBß2B	L187D	-10.16000494
TUBß2B	L187E	-10.23021094
TUBß2B	L187F	-4.259538574
TUBß2B	L187G	-10.67010938
TUBß2B	L187H	-7.488160553
TUBß2B	L187I	-6.494649323
TUBß2B	L187K	-10.19671735
TUBß2B	L187M	-4.627454163
TUBß2B	L187N	-10.1300737
TUBß2B	L187P	-8.998985901
TUBß2B	L187Q	-9.776291016
TUBß2B	L187R	-10.3761272
TUBß2B	L187S	-9.026457428
TUBß2B	L187T	-9.447504059
TUBß2B	L187V	-7.030799927
TUBß2B	L187W	-9.078166504
TUBß2B	L187Y	-8.384947174
TUBß2B	S188A	-3.255138611
TUBß2B	S188C	-6.198166931
TUBß2B	S188D	-10.83022034
TUBß2B	S188E	-10.08345847
TUBß2B	S188F	-7.473718292
TUBß2B	S188G	-7.070865784
TUBß2B	S188H	-7.132868408
TUBß2B	S188I	-9.917649658
TUBß2B	S188K	-7.434002502
TUBß2B	S188L	-8.612590179
TUBß2B	S188M	-6.793165833
TUBß2B	S188N	-6.149268738
TUBß2B	S188P	-6.911474945
TUBß2B	S188Q	-8.885333832
TUBß2B	S188R	-6.840766785
TUBß2B	S188T	-3.671609009
TUBß2B	S188V	-9.92624707
TUBß2B	S188W	-7.866564117
TUBß2B	S188Y	-8.392744141
TUBß2B	V189A	-1.573981079
TUBß2B	V189C	-2.960786499
TUBß2B	V189D	-5.593279785
TUBß2B	V189E	-4.628966309
TUBß2B	V189F	0.186822784
TUBß2B	V189G	-4.026947693
TUBß2B	V189H	-4.111486328
TUBß2B	V189I	0.477529907
TUBß2B	V189K	-5.877423798
TUBß2B	V189L	0.428135315
TUBß2B	V189M	-0.455511658
TUBß2B	V189N	-3.150681885
TUBß2B	V189P	-3.969924683
TUBß2B	V189Q	-3.851399078
TUBß2B	V189R	-5.23423999
TUBß2B	V189S	-2.723854034
TUBß2B	V189T	-1.259011749
TUBß2B	V189W	-4.51770166
TUBß2B	V189Y	-2.254391235
TUBß2B	H190A	-6.636014648
TUBß2B	H190C	-7.969316498
TUBß2B	H190D	-4.75160675
TUBß2B	H190E	-8.506816193
TUBß2B	H190F	-6.717087616
TUBß2B	H190G	-7.48692865
TUBß2B	H190I	-9.711981049
TUBß2B	H190K	-7.728640472
TUBß2B	H190L	-9.56972287
TUBß2B	H190M	-8.542904572
TUBß2B	H190N	-2.606492462
TUBß2B	H190P	-7.65587738
TUBß2B	H190Q	-4.001126495
TUBß2B	H190R	-5.998236938
TUBß2B	H190S	-4.260061584
TUBß2B	H190T	-8.035868622
TUBß2B	H190V	-10.04676474
TUBß2B	H190W	-9.485516571
TUBß2B	H190Y	-4.346575775
TUBß2B	Q191A	-9.224983429
TUBß2B	Q191C	-9.624057037
TUBß2B	Q191D	-10.43525742
TUBß2B	Q191E	-4.581399078
TUBß2B	Q191F	-8.742092621
TUBß2B	Q191G	-11.05481946
TUBß2B	Q191H	-3.471503723
TUBß2B	Q191I	-7.38895517
TUBß2B	Q191K	-7.293296143
TUBß2B	Q191L	-7.829980255
TUBß2B	Q191M	-8.924530273
TUBß2B	Q191N	-8.043023499
TUBß2B	Q191P	-8.923505615
TUBß2B	Q191R	-7.117224396
TUBß2B	Q191S	-9.122346985
TUBß2B	Q191T	-9.968345398
TUBß2B	Q191V	-7.942213745
TUBß2B	Q191W	-14.50088254
TUBß2B	Q191Y	-7.805957733
TUBß2B	L192A	-8.478682526
TUBß2B	L192C	-7.014619202
TUBß2B	L192D	-11.2983241
TUBß2B	L192E	-12.08755765
TUBß2B	L192F	-7.636884094
TUBß2B	L192G	-10.18265094
TUBß2B	L192H	-8.206534546
TUBß2B	L192I	-6.43203125
TUBß2B	L192K	-11.16218109
TUBß2B	L192M	-3.880440704
TUBß2B	L192N	-7.902326874
TUBß2B	L192P	-7.819428345
TUBß2B	L192Q	-7.922271362
TUBß2B	L192R	-10.67582529
TUBß2B	L192S	-6.954146881
TUBß2B	L192T	-7.019292938
TUBß2B	L192V	-7.787473114
TUBß2B	L192W	-9.040192017
TUBß2B	L192Y	-9.348341064
TUBß2B	V193A	-3.500755188
TUBß2B	V193C	-6.226180542
TUBß2B	V193D	-8.878471863
TUBß2B	V193E	-7.764871918
TUBß2B	V193F	-8.403794373
TUBß2B	V193G	-8.957989197
TUBß2B	V193H	-9.919798462
TUBß2B	V193I	-0.328282501
TUBß2B	V193K	-6.774187714
TUBß2B	V193L	-1.859879852
TUBß2B	V193M	-3.427844299
TUBß2B	V193N	-6.233536774
TUBß2B	V193P	-6.490270081
TUBß2B	V193Q	-5.393430908
TUBß2B	V193R	-6.663167175
TUBß2B	V193S	-5.852837372
TUBß2B	V193T	-3.014442108
TUBß2B	V193W	-10.2689523
TUBß2B	V193Y	-8.1673573
TUBß2B	E194A	-6.866784485
TUBß2B	E194C	-10.06220901
TUBß2B	E194D	-2.933316254
TUBß2B	E194F	-9.286402954
TUBß2B	E194G	-4.611482758
TUBß2B	E194H	-9.284904175
TUBß2B	E194I	-9.518038666
TUBß2B	E194K	-8.611685181
TUBß2B	E194L	-8.246596039
TUBß2B	E194M	-9.757259064
TUBß2B	E194N	-5.237571655
TUBß2B	E194P	-7.873991241
TUBß2B	E194Q	-6.147401672
TUBß2B	E194R	-8.817215424
TUBß2B	E194S	-6.929459595
TUBß2B	E194T	-8.294619965
TUBß2B	E194V	-8.058760742
TUBß2B	E194W	-10.10992047
TUBß2B	E194Y	-8.927501862
TUBß2B	N195A	-6.314328308
TUBß2B	N195C	-5.672929932
TUBß2B	N195D	-5.601497894
TUBß2B	N195E	-7.497918854
TUBß2B	N195F	-4.872846741
TUBß2B	N195G	-5.47627887
TUBß2B	N195H	-3.894572083
TUBß2B	N195I	-5.839592712
TUBß2B	N195K	-7.133748383
TUBß2B	N195L	-4.233374573
TUBß2B	N195M	-5.8742565
TUBß2B	N195P	-8.450791046
TUBß2B	N195Q	-6.168503723
TUBß2B	N195R	-8.40211322
TUBß2B	N195S	-2.357900879
TUBß2B	N195T	-4.252329926
TUBß2B	N195V	-5.639292969
TUBß2B	N195W	-9.238825531
TUBß2B	N195Y	-4.92055838
TUBß2B	T196A	-0.403750549
TUBß2B	T196C	-3.413008331
TUBß2B	T196D	-8.229949738
TUBß2B	T196E	-6.526392517
TUBß2B	T196F	-7.260865356
TUBß2B	T196G	-4.844998596
TUBß2B	T196H	-9.212274323
TUBß2B	T196I	-4.116903961
TUBß2B	T196K	-8.906007477
TUBß2B	T196L	-6.083963989
TUBß2B	T196M	-7.048015564
TUBß2B	T196N	-4.904344727
TUBß2B	T196P	-3.580852386
TUBß2B	T196Q	-6.65314325
TUBß2B	T196R	-9.84909082
TUBß2B	T196S	-0.353100159
TUBß2B	T196V	-1.678249573
TUBß2B	T196W	-10.82754361
TUBß2B	T196Y	-9.5145802
TUBß2B	D197A	-9.080401825
TUBß2B	D197C	-9.259875397
TUBß2B	D197E	-4.036589996
TUBß2B	D197F	-9.562155487
TUBß2B	D197G	-6.664439789
TUBß2B	D197H	-4.847783691
TUBß2B	D197I	-8.890712067
TUBß2B	D197K	-6.920846802
TUBß2B	D197L	-9.365254517
TUBß2B	D197M	-9.788322601
TUBß2B	D197N	-3.930008667
TUBß2B	D197P	-10.16647974
TUBß2B	D197Q	-5.184403809
TUBß2B	D197R	-7.485611542
TUBß2B	D197S	-6.553588074
TUBß2B	D197T	-8.063766876
TUBß2B	D197V	-10.04372208
TUBß2B	D197W	-10.0501189
TUBß2B	D197Y	-9.350520691
TUBß2B	E198A	-3.336542725
TUBß2B	E198C	-5.651721924
TUBß2B	E198D	-4.051476349
TUBß2B	E198F	-4.957143738
TUBß2B	E198G	-3.271871216
TUBß2B	E198H	-4.993947388
TUBß2B	E198I	-4.616369598
TUBß2B	E198K	-5.43854184
TUBß2B	E198L	-3.064190308
TUBß2B	E198M	-3.503034546
TUBß2B	E198N	-5.343111206
TUBß2B	E198P	-7.229479523
TUBß2B	E198Q	-1.664201782
TUBß2B	E198R	-6.224976044
TUBß2B	E198S	-4.779870758
TUBß2B	E198T	-6.314715698
TUBß2B	E198V	-4.591048859
TUBß2B	E198W	-7.648391998
TUBß2B	E198Y	-6.242442749
TUBß2B	T199A	-3.485217133
TUBß2B	T199C	-2.609238037
TUBß2B	T199D	-7.780868103
TUBß2B	T199E	-10.23508289
TUBß2B	T199F	-10.74244351
TUBß2B	T199G	-7.530172852
TUBß2B	T199H	-10.79106079
TUBß2B	T199I	-5.429011658
TUBß2B	T199K	-10.93851761
TUBß2B	T199L	-8.332760071
TUBß2B	T199M	-8.121207703
TUBß2B	T199N	-6.271235016
TUBß2B	T199P	-9.570195007
TUBß2B	T199Q	-10.73707852
TUBß2B	T199R	-10.67956934
TUBß2B	T199S	-3.284097137
TUBß2B	T199V	-2.203988464
TUBß2B	T199W	-12.35465091
TUBß2B	T199Y	-11.78124149
TUBß2B	Y200A	-6.023564484
TUBß2B	Y200C	-4.380200195
TUBß2B	Y200D	-6.978241547
TUBß2B	Y200E	-6.069545898
TUBß2B	Y200F	1.499100555
TUBß2B	Y200G	-7.80145694
TUBß2B	Y200H	-2.948195618
TUBß2B	Y200I	-0.952567841
TUBß2B	Y200K	-6.268037354
TUBß2B	Y200L	-2.380794067
TUBß2B	Y200M	-1.499688171
TUBß2B	Y200N	-4.351033905
TUBß2B	Y200P	-9.854795044
TUBß2B	Y200Q	-4.259355713
TUBß2B	Y200R	-7.400716583
TUBß2B	Y200S	-4.704025299
TUBß2B	Y200T	-3.951089355
TUBß2B	Y200V	-1.790951263
TUBß2B	Y200W	-6.094484863
TUBß2B	C201A	-5.09083905
TUBß2B	C201D	-11.57569144
TUBß2B	C201E	-12.68008133
TUBß2B	C201F	-8.349721405
TUBß2B	C201G	-10.43038135
TUBß2B	C201H	-8.606279449
TUBß2B	C201I	-3.745325745
TUBß2B	C201K	-10.63902319
TUBß2B	C201L	-7.07817627
TUBß2B	C201M	-5.744498779
TUBß2B	C201N	-7.688469879
TUBß2B	C201P	-9.010512909
TUBß2B	C201Q	-9.203344971
TUBß2B	C201R	-11.11307513
TUBß2B	C201S	-5.314224335
TUBß2B	C201T	-5.420404083
TUBß2B	C201V	-2.92643335
TUBß2B	C201W	-11.92267609
TUBß2B	C201Y	-7.580178589
TUBß2B	I202A	-6.531392456
TUBß2B	I202C	-8.359075134
TUBß2B	I202D	-11.76157852
TUBß2B	I202E	-12.20539209
TUBß2B	I202F	-5.975805237
TUBß2B	I202G	-12.08199182
TUBß2B	I202H	-11.21565408
TUBß2B	I202K	-10.82496317
TUBß2B	I202L	-1.691751404
TUBß2B	I202M	-3.766384735
TUBß2B	I202N	-11.13090564
TUBß2B	I202P	-9.366303406
TUBß2B	I202Q	-8.529792236
TUBß2B	I202R	-11.82205658
TUBß2B	I202S	-9.070258667
TUBß2B	I202T	-7.216434357
TUBß2B	I202V	-3.293811462
TUBß2B	I202W	-11.27193823
TUBß2B	I202Y	-9.487970032
TUBß2B	D203A	-12.49819751
TUBß2B	D203C	-12.66997363
TUBß2B	D203E	-6.180776611
TUBß2B	D203F	-15.04628525
TUBß2B	D203G	-9.885706879
TUBß2B	D203H	-9.795798615
TUBß2B	D203I	-15.25108441
TUBß2B	D203K	-13.08198517
TUBß2B	D203L	-15.69305136
TUBß2B	D203M	-15.73828055
TUBß2B	D203N	-8.545809021
TUBß2B	D203P	-12.34474429
TUBß2B	D203Q	-10.68760123
TUBß2B	D203R	-12.79026331
TUBß2B	D203S	-9.29504068
TUBß2B	D203T	-12.18082025
TUBß2B	D203V	-14.62461569
TUBß2B	D203W	-14.36210266
TUBß2B	D203Y	-13.0764198
TUBß2B	N204A	-15.625435
TUBß2B	N204C	-13.15342795
TUBß2B	N204D	-9.211380646
TUBß2B	N204E	-11.41635193
TUBß2B	N204F	-13.93381955
TUBß2B	N204G	-11.38156516
TUBß2B	N204H	-9.803478729
TUBß2B	N204I	-9.292782959
TUBß2B	N204K	-9.40728894
TUBß2B	N204L	-11.51111826
TUBß2B	N204M	-11.07665588
TUBß2B	N204P	-13.28207526
TUBß2B	N204Q	-10.91882947
TUBß2B	N204R	-12.05763934
TUBß2B	N204S	-9.459438965
TUBß2B	N204T	-11.27216022
TUBß2B	N204V	-12.17387781
TUBß2B	N204W	-13.74762585
TUBß2B	N204Y	-11.67807693
TUBß2B	E205A	-8.236497131
TUBß2B	E205C	-12.96216003
TUBß2B	E205D	-6.467117859
TUBß2B	E205F	-11.22346878
TUBß2B	E205G	-7.321847382
TUBß2B	E205H	-10.1467623
TUBß2B	E205I	-12.78470068
TUBß2B	E205K	-8.486828583
TUBß2B	E205L	-12.62098062
TUBß2B	E205M	-12.56236267
TUBß2B	E205N	-9.882085327
TUBß2B	E205P	-11.30221497
TUBß2B	E205Q	-5.336712677
TUBß2B	E205R	-10.23837671
TUBß2B	E205S	-9.045632874
TUBß2B	E205T	-10.10105353
TUBß2B	E205V	-11.94830621
TUBß2B	E205W	-13.25997238
TUBß2B	E205Y	-10.80233145
TUBß2B	A206C	-9.486699799
TUBß2B	A206D	-14.12460779
TUBß2B	A206E	-13.0253862
TUBß2B	A206F	-17.13930396
TUBß2B	A206G	-8.504427826
TUBß2B	A206H	-12.21964255
TUBß2B	A206I	-10.95861288
TUBß2B	A206K	-11.29193976
TUBß2B	A206L	-13.76170316
TUBß2B	A206M	-12.04565778
TUBß2B	A206N	-14.0847088
TUBß2B	A206P	-11.56135074
TUBß2B	A206Q	-9.716267426
TUBß2B	A206R	-11.93901395
TUBß2B	A206S	-4.821582001
TUBß2B	A206T	-7.36839093
TUBß2B	A206V	-8.914856171
TUBß2B	A206W	-15.83420697
TUBß2B	A206Y	-16.7864534
TUBß2B	L207A	-9.345645386
TUBß2B	L207C	-11.05239832
TUBß2B	L207D	-15.0735416
TUBß2B	L207E	-15.10768341
TUBß2B	L207F	-10.59392941
TUBß2B	L207G	-12.34604016
TUBß2B	L207H	-13.55745752
TUBß2B	L207I	-8.066470825
TUBß2B	L207K	-14.53009009
TUBß2B	L207M	-7.509139923
TUBß2B	L207N	-14.72088596
TUBß2B	L207P	-9.524108917
TUBß2B	L207Q	-13.82169788
TUBß2B	L207R	-14.78045883
TUBß2B	L207S	-11.32890021
TUBß2B	L207T	-11.92059613
TUBß2B	L207V	-10.64417773
TUBß2B	L207W	-12.63877917
TUBß2B	L207Y	-12.22416125
TUBß2B	Y208A	-7.082789948
TUBß2B	Y208C	-6.481807068
TUBß2B	Y208D	-9.345334534
TUBß2B	Y208E	-9.194853577
TUBß2B	Y208F	-2.858286102
TUBß2B	Y208G	-7.9148302
TUBß2B	Y208H	-3.236705719
TUBß2B	Y208I	-6.469779999
TUBß2B	Y208K	-8.37492981
TUBß2B	Y208L	-6.897564789
TUBß2B	Y208M	-7.185320953
TUBß2B	Y208N	-5.793775909
TUBß2B	Y208P	-8.996206055
TUBß2B	Y208Q	-6.988236298
TUBß2B	Y208R	-6.420923615
TUBß2B	Y208S	-5.311693787
TUBß2B	Y208T	-6.922908051
TUBß2B	Y208V	-7.177717285
TUBß2B	Y208W	-6.11686087
TUBß2B	D209A	-7.534334229
TUBß2B	D209C	-10.17962073
TUBß2B	D209E	-3.074347168
TUBß2B	D209F	-8.100192291
TUBß2B	D209G	-4.966500519
TUBß2B	D209H	-5.15813736
TUBß2B	D209I	-11.58549832
TUBß2B	D209K	-6.09636795
TUBß2B	D209L	-11.05664191
TUBß2B	D209M	-11.29250439
TUBß2B	D209N	-2.788379181
TUBß2B	D209P	-10.25700137
TUBß2B	D209Q	-6.623647705
TUBß2B	D209R	-5.790393005
TUBß2B	D209S	-5.579896606
TUBß2B	D209T	-8.218039825
TUBß2B	D209V	-11.26632492
TUBß2B	D209W	-8.487412262
TUBß2B	D209Y	-6.005037384
TUBß2B	I210A	-12.81378302
TUBß2B	I210C	-16.73487842
TUBß2B	I210D	-19.72429532
TUBß2B	I210E	-19.1584202
TUBß2B	I210F	-15.54575854
TUBß2B	I210G	-21.75193219
TUBß2B	I210H	-18.96441891
TUBß2B	I210K	-18.62862744
TUBß2B	I210L	-8.281710144
TUBß2B	I210M	-7.935676544
TUBß2B	I210N	-14.97314072
TUBß2B	I210P	-17.21677625
TUBß2B	I210Q	-17.02789917
TUBß2B	I210R	-19.37032663
TUBß2B	I210S	-17.6537778
TUBß2B	I210T	-11.94739703
TUBß2B	I210V	-5.114277069
TUBß2B	I210W	-21.33827188
TUBß2B	I210Y	-16.26482782
TUBß2B	C211A	-4.856862244
TUBß2B	C211D	-10.01398468
TUBß2B	C211E	-9.744617523
TUBß2B	C211F	-6.53010907
TUBß2B	C211G	-8.282337891
TUBß2B	C211H	-7.390522156
TUBß2B	C211I	-8.109479614
TUBß2B	C211K	-9.596813019
TUBß2B	C211L	-7.606995911
TUBß2B	C211M	-9.501646667
TUBß2B	C211N	-8.549670044
TUBß2B	C211P	-9.353741241
TUBß2B	C211Q	-9.465845337
TUBß2B	C211R	-9.48556778
TUBß2B	C211S	-4.987110992
TUBß2B	C211T	-6.834950775
TUBß2B	C211V	-7.298656128
TUBß2B	C211W	-8.873217285
TUBß2B	C211Y	-6.144750122
TUBß2B	F212A	-4.528085083
TUBß2B	F212C	-4.944947998
TUBß2B	F212D	-5.668584473
TUBß2B	F212E	-4.59282309
TUBß2B	F212G	-7.172591583
TUBß2B	F212H	-2.826894043
TUBß2B	F212I	-3.320652161
TUBß2B	F212K	-5.14247876
TUBß2B	F212L	-2.095393127
TUBß2B	F212M	-2.801375824
TUBß2B	F212N	-3.024087402
TUBß2B	F212P	-8.113628967
TUBß2B	F212Q	-3.327893188
TUBß2B	F212R	-5.536519806
TUBß2B	F212S	-3.949275146
TUBß2B	F212T	-2.469438446
TUBß2B	F212V	-2.567913422
TUBß2B	F212W	-7.3778974
TUBß2B	F212Y	-1.246514984
TUBß2B	R213A	-6.277226196
TUBß2B	R213C	-7.005613525
TUBß2B	R213D	-5.092924103
TUBß2B	R213E	-5.12446344
TUBß2B	R213F	-8.556831726
TUBß2B	R213G	-4.060766602
TUBß2B	R213H	-3.910641602
TUBß2B	R213I	-7.626205109
TUBß2B	R213K	-1.763659332
TUBß2B	R213L	-7.736085846
TUBß2B	R213M	-7.883187805
TUBß2B	R213N	-2.347074066
TUBß2B	R213P	-6.675494781
TUBß2B	R213Q	-3.827752594
TUBß2B	R213S	-4.439351166
TUBß2B	R213T	-4.704534149
TUBß2B	R213V	-8.085001556
TUBß2B	R213W	-6.41670697
TUBß2B	R213Y	-7.272256378
TUBß2B	T214A	-4.30379718
TUBß2B	T214C	-8.467589874
TUBß2B	T214D	-8.327894653
TUBß2B	T214E	-9.359228058
TUBß2B	T214F	-9.261052032
TUBß2B	T214G	-9.626262146
TUBß2B	T214H	-10.47434097
TUBß2B	T214I	-4.305011444
TUBß2B	T214K	-7.663325928
TUBß2B	T214L	-5.907235748
TUBß2B	T214M	-6.76435614
TUBß2B	T214N	-4.908568573
TUBß2B	T214P	-9.91307251
TUBß2B	T214Q	-9.058700287
TUBß2B	T214R	-7.887629272
TUBß2B	T214S	-2.997301025
TUBß2B	T214V	-2.847061401
TUBß2B	T214W	-11.54911801
TUBß2B	T214Y	-10.62226404
TUBß2B	L215A	-9.612094635
TUBß2B	L215C	-9.788622833
TUBß2B	L215D	-11.66962064
TUBß2B	L215E	-12.01390308
TUBß2B	L215F	-5.732315277
TUBß2B	L215G	-11.28161063
TUBß2B	L215H	-9.830669006
TUBß2B	L215I	-6.099472534
TUBß2B	L215K	-10.13321921
TUBß2B	L215M	-4.317028595
TUBß2B	L215N	-8.36519928
TUBß2B	L215P	-8.318894165
TUBß2B	L215Q	-9.282654694
TUBß2B	L215R	-11.11935291
TUBß2B	L215S	-8.465007568
TUBß2B	L215T	-7.998583313
TUBß2B	L215V	-7.094368805
TUBß2B	L215W	-9.633121399
TUBß2B	L215Y	-8.444746552
TUBß2B	K216A	-10.94643149
TUBß2B	K216C	-11.3340274
TUBß2B	K216D	-9.091762787
TUBß2B	K216E	-6.186947693
TUBß2B	K216F	-12.48328601
TUBß2B	K216G	-6.63041687
TUBß2B	K216H	-7.496364258
TUBß2B	K216I	-9.931789551
TUBß2B	K216L	-9.65374646
TUBß2B	K216M	-9.62384726
TUBß2B	K216N	-5.351555023
TUBß2B	K216P	-9.698149658
TUBß2B	K216Q	-5.003818451
TUBß2B	K216R	-2.654909912
TUBß2B	K216S	-7.677619354
TUBß2B	K216T	-8.938552917
TUBß2B	K216V	-10.6006207
TUBß2B	K216W	-10.0413812
TUBß2B	K216Y	-11.09819122
TUBß2B	L217A	-6.446069458
TUBß2B	L217C	-9.431223846
TUBß2B	L217D	-9.788823639
TUBß2B	L217E	-9.551707947
TUBß2B	L217F	-6.340766754
TUBß2B	L217G	-10.59601947
TUBß2B	L217H	-10.30012497
TUBß2B	L217I	-2.041188782
TUBß2B	L217K	-6.708740906
TUBß2B	L217M	-2.922622131
TUBß2B	L217N	-7.82671402
TUBß2B	L217P	-8.588780151
TUBß2B	L217Q	-7.622001312
TUBß2B	L217R	-8.414314209
TUBß2B	L217S	-7.73428183
TUBß2B	L217T	-6.511029022
TUBß2B	L217V	-5.009936401
TUBß2B	L217W	-9.617056519
TUBß2B	L217Y	-8.592357178
TUBß2B	T218A	0.369084717
TUBß2B	T218C	-3.983003937
TUBß2B	T218D	-3.55827652
TUBß2B	T218E	-3.477685059
TUBß2B	T218F	-5.549569489
TUBß2B	T218G	-3.76307193
TUBß2B	T218H	-4.290325134
TUBß2B	T218I	-3.21330426
TUBß2B	T218K	-1.638126831
TUBß2B	T218L	-3.85946521
TUBß2B	T218M	-4.417169067
TUBß2B	T218N	-2.5819086
TUBß2B	T218P	-0.952616302
TUBß2B	T218Q	-2.409628174
TUBß2B	T218R	-3.598214447
TUBß2B	T218S	0.241053314
TUBß2B	T218V	-3.035778809
TUBß2B	T218W	-6.457744385
TUBß2B	T218Y	-5.373514984
TUBß2B	T219A	-1.024277191
TUBß2B	T219C	-3.704700073
TUBß2B	T219D	-3.446298187
TUBß2B	T219E	-3.832248962
TUBß2B	T219F	-3.215991669
TUBß2B	T219G	-3.054030121
TUBß2B	T219H	-2.290366516
TUBß2B	T219I	-2.14307251
TUBß2B	T219K	-2.02659201
TUBß2B	T219L	-2.687877899
TUBß2B	T219M	-1.605398712
TUBß2B	T219N	-0.922426117
TUBß2B	T219P	-5.181714874
TUBß2B	T219Q	-2.610118774
TUBß2B	T219R	-3.495303955
TUBß2B	T219S	0.058738068
TUBß2B	T219V	-2.378230499
TUBß2B	T219W	-5.601607513
TUBß2B	T219Y	-3.51495459
TUBß2B	P220A	-6.230118103
TUBß2B	P220C	-8.587485382
TUBß2B	P220D	-10.29058264
TUBß2B	P220E	-9.715951691
TUBß2B	P220F	-10.10687363
TUBß2B	P220G	-8.723756348
TUBß2B	P220H	-10.32430099
TUBß2B	P220I	-8.235361816
TUBß2B	P220K	-10.53103888
TUBß2B	P220L	-6.590505646
TUBß2B	P220M	-11.55896292
TUBß2B	P220N	-7.517483612
TUBß2B	P220Q	-7.975123749
TUBß2B	P220R	-10.82758035
TUBß2B	P220S	-5.301200989
TUBß2B	P220T	-6.386768188
TUBß2B	P220V	-7.223849884
TUBß2B	P220W	-12.42485849
TUBß2B	P220Y	-10.6515415
TUBß2B	T221A	-2.800897736
TUBß2B	T221C	-5.760816742
TUBß2B	T221D	-4.695884003
TUBß2B	T221E	-5.445443268
TUBß2B	T221F	-5.706162781
TUBß2B	T221G	-3.877781891
TUBß2B	T221H	-5.312302094
TUBß2B	T221I	-4.786987701
TUBß2B	T221K	-4.596624847
TUBß2B	T221L	-6.113407654
TUBß2B	T221M	-5.884300018
TUBß2B	T221N	-3.229943146
TUBß2B	T221P	-2.623400848
TUBß2B	T221Q	-5.051724579
TUBß2B	T221R	-4.774245056
TUBß2B	T221S	-0.73752829
TUBß2B	T221V	-4.089507385
TUBß2B	T221W	-7.889126251
TUBß2B	T221Y	-6.640585602
TUBß2B	Y222A	-7.542389557
TUBß2B	Y222C	-7.621938782
TUBß2B	Y222D	-6.777514465
TUBß2B	Y222E	-8.242061737
TUBß2B	Y222F	-3.487610809
TUBß2B	Y222G	-8.983236145
TUBß2B	Y222H	-3.925376038
TUBß2B	Y222I	-5.962591827
TUBß2B	Y222K	-8.822847107
TUBß2B	Y222L	-4.803421875
TUBß2B	Y222M	-5.783272797
TUBß2B	Y222N	-5.798030334
TUBß2B	Y222P	-6.628963409
TUBß2B	Y222Q	-7.159626373
TUBß2B	Y222R	-8.432453369
TUBß2B	Y222S	-7.974039795
TUBß2B	Y222T	-6.786733063
TUBß2B	Y222V	-6.434309265
TUBß2B	Y222W	-7.291717133
TUBß2B	G223A	-1.842897217
TUBß2B	G223C	-6.092426117
TUBß2B	G223D	-2.897819916
TUBß2B	G223E	-3.201264496
TUBß2B	G223F	-7.212089905
TUBß2B	G223H	-5.878081238
TUBß2B	G223I	-7.966998138
TUBß2B	G223K	-3.629369476
TUBß2B	G223L	-6.259925354
TUBß2B	G223M	-7.267758911
TUBß2B	G223N	-3.648260468
TUBß2B	G223P	-4.417342957
TUBß2B	G223Q	-5.575767548
TUBß2B	G223R	-2.840904358
TUBß2B	G223S	-1.812328278
TUBß2B	G223T	-3.629449371
TUBß2B	G223V	-6.338020569
TUBß2B	G223W	-5.268474365
TUBß2B	G223Y	-7.207620819
TUBß2B	D224A	-8.131022247
TUBß2B	D224C	-10.54299667
TUBß2B	D224E	-5.48026059
TUBß2B	D224F	-7.43194693
TUBß2B	D224G	-8.463249146
TUBß2B	D224H	-3.548683105
TUBß2B	D224I	-10.67041821
TUBß2B	D224K	-9.685104645
TUBß2B	D224L	-10.09596429
TUBß2B	D224M	-11.41335376
TUBß2B	D224N	-6.363746002
TUBß2B	D224P	-10.61188525
TUBß2B	D224Q	-5.991879486
TUBß2B	D224R	-10.38145413
TUBß2B	D224S	-8.765342743
TUBß2B	D224T	-8.979995483
TUBß2B	D224V	-9.642048065
TUBß2B	D224W	-10.75329312
TUBß2B	D224Y	-7.853371704
TUBß2B	L225A	-10.76963617
TUBß2B	L225C	-13.06843866
TUBß2B	L225D	-14.57485132
TUBß2B	L225E	-13.91875436
TUBß2B	L225F	-7.669217743
TUBß2B	L225G	-15.16983008
TUBß2B	L225H	-13.76182321
TUBß2B	L225I	-5.534353088
TUBß2B	L225K	-14.17242563
TUBß2B	L225M	-4.881785522
TUBß2B	L225N	-12.86003705
TUBß2B	L225P	-9.059371338
TUBß2B	L225Q	-11.85366772
TUBß2B	L225R	-13.0104881
TUBß2B	L225S	-11.9758996
TUBß2B	L225T	-9.684109863
TUBß2B	L225V	-6.969124573
TUBß2B	L225W	-11.64052237
TUBß2B	L225Y	-8.875419769
TUBß2B	N226A	-15.0303996
TUBß2B	N226C	-13.26937567
TUBß2B	N226D	-8.551751678
TUBß2B	N226E	-9.971170715
TUBß2B	N226F	-14.10187637
TUBß2B	N226G	-10.22070612
TUBß2B	N226H	-10.16679483
TUBß2B	N226I	-11.1867507
TUBß2B	N226K	-11.47883325
TUBß2B	N226L	-12.71865237
TUBß2B	N226M	-12.1136185
TUBß2B	N226P	-13.12568842
TUBß2B	N226Q	-12.00635736
TUBß2B	N226R	-13.38809167
TUBß2B	N226S	-9.052322845
TUBß2B	N226T	-11.75390305
TUBß2B	N226V	-12.00022256
TUBß2B	N226W	-14.25091318
TUBß2B	N226Y	-13.34509113
TUBß2B	H227A	-6.860155518
TUBß2B	H227C	-8.689607605
TUBß2B	H227D	-6.676876007
TUBß2B	H227E	-7.273367554
TUBß2B	H227F	-4.734764954
TUBß2B	H227G	-5.643587677
TUBß2B	H227I	-10.38952344
TUBß2B	H227K	-4.674080139
TUBß2B	H227L	-9.143799011
TUBß2B	H227M	-10.42376614
TUBß2B	H227N	-5.234296722
TUBß2B	H227P	-6.991980347
TUBß2B	H227Q	-2.817096313
TUBß2B	H227R	-3.716296875
TUBß2B	H227S	-6.398582977
TUBß2B	H227T	-7.203614349
TUBß2B	H227V	-10.04048816
TUBß2B	H227W	-6.353314056
TUBß2B	H227Y	-4.338257599
TUBß2B	L228A	-11.17762622
TUBß2B	L228C	-10.4243147
TUBß2B	L228D	-13.87250818
TUBß2B	L228E	-13.76112329
TUBß2B	L228F	-6.955448242
TUBß2B	L228G	-14.84985513
TUBß2B	L228H	-10.41807867
TUBß2B	L228I	-3.689268494
TUBß2B	L228K	-12.43094382
TUBß2B	L228M	-4.986682159
TUBß2B	L228N	-11.74401535
TUBß2B	L228P	-9.208146606
TUBß2B	L228Q	-10.63763879
TUBß2B	L228R	-13.09825455
TUBß2B	L228S	-11.66108734
TUBß2B	L228T	-10.78139243
TUBß2B	L228V	-6.322749573
TUBß2B	L228W	-10.9523891
TUBß2B	L228Y	-7.862591064
TUBß2B	V229A	-4.175792206
TUBß2B	V229C	-8.955815491
TUBß2B	V229D	-14.0278139
TUBß2B	V229E	-14.28396704
TUBß2B	V229F	-11.33340286
TUBß2B	V229G	-12.54858746
TUBß2B	V229H	-14.70622549
TUBß2B	V229I	-1.846449554
TUBß2B	V229K	-12.46225687
TUBß2B	V229L	-7.531836914
TUBß2B	V229M	-6.11176416
TUBß2B	V229N	-11.67189987
TUBß2B	V229P	-11.57052246
TUBß2B	V229Q	-11.84722318
TUBß2B	V229R	-12.79623392
TUBß2B	V229S	-8.77620462
TUBß2B	V229T	-4.653162231
TUBß2B	V229W	-14.21616473
TUBß2B	V229Y	-13.99582901
TUBß2B	S230A	-3.136736572
TUBß2B	S230C	-4.895217834
TUBß2B	S230D	-11.24415527
TUBß2B	S230E	-11.66510202
TUBß2B	S230F	-10.90863412
TUBß2B	S230G	-7.309956635
TUBß2B	S230H	-11.40004257
TUBß2B	S230I	-12.04295401
TUBß2B	S230K	-9.438924164
TUBß2B	S230L	-10.88899841
TUBß2B	S230M	-10.39949036
TUBß2B	S230N	-7.958791382
TUBß2B	S230P	-9.899541168
TUBß2B	S230Q	-11.37740753
TUBß2B	S230R	-10.24576343
TUBß2B	S230T	-5.4258862
TUBß2B	S230V	-8.836758118
TUBß2B	S230W	-11.28456082
TUBß2B	S230Y	-11.28825946
TUBß2B	A231C	-2.475876831
TUBß2B	A231D	-5.983252686
TUBß2B	A231E	-6.476186493
TUBß2B	A231F	-6.12396167
TUBß2B	A231G	-3.349730225
TUBß2B	A231H	-5.508732117
TUBß2B	A231I	-4.340318329
TUBß2B	A231K	-5.805734344
TUBß2B	A231L	-1.870544525
TUBß2B	A231M	-1.914560211
TUBß2B	A231N	-3.870569153
TUBß2B	A231P	-5.510215607
TUBß2B	A231Q	-4.115496552
TUBß2B	A231R	-5.144045105
TUBß2B	A231S	-1.530870148
TUBß2B	A231T	-1.465398651
TUBß2B	A231V	-2.885356384
TUBß2B	A231W	-7.350821564
TUBß2B	A231Y	-5.001659515
TUBß2B	T232A	-1.858836517
TUBß2B	T232C	-4.94019986
TUBß2B	T232D	-11.11098398
TUBß2B	T232E	-12.88962927
TUBß2B	T232F	-11.36847192
TUBß2B	T232G	-8.188374023
TUBß2B	T232H	-11.23823325
TUBß2B	T232I	-6.720598511
TUBß2B	T232K	-13.08276233
TUBß2B	T232L	-8.558938629
TUBß2B	T232M	-8.071147217
TUBß2B	T232N	-10.0504791
TUBß2B	T232P	-9.325248779
TUBß2B	T232Q	-10.89351776
TUBß2B	T232R	-13.64971942
TUBß2B	T232S	-5.234521881
TUBß2B	T232V	-0.848450958
TUBß2B	T232W	-12.99547406
TUBß2B	T232Y	-10.56283932
TUBß2B	M233A	-7.994448395
TUBß2B	M233C	-8.813398865
TUBß2B	M233D	-13.26191119
TUBß2B	M233E	-12.28264966
TUBß2B	M233F	-9.365097473
TUBß2B	M233G	-12.17087448
TUBß2B	M233H	-11.48417719
TUBß2B	M233I	-4.373213501
TUBß2B	M233K	-11.00113953
TUBß2B	M233L	-4.640874146
TUBß2B	M233N	-8.8675979
TUBß2B	M233P	-17.60859772
TUBß2B	M233Q	-8.086911774
TUBß2B	M233R	-11.41508679
TUBß2B	M233S	-7.578659912
TUBß2B	M233T	-4.690315979
TUBß2B	M233V	-4.505112915
TUBß2B	M233W	-13.84162311
TUBß2B	M233Y	-11.00757571
TUBß2B	S234A	-2.563282227
TUBß2B	S234C	-3.902873779
TUBß2B	S234D	-11.30701929
TUBß2B	S234E	-11.41559021
TUBß2B	S234F	-13.88894397
TUBß2B	S234G	-5.111052643
TUBß2B	S234H	-13.67105554
TUBß2B	S234I	-12.09541495
TUBß2B	S234K	-11.05505481
TUBß2B	S234L	-11.539082
TUBß2B	S234M	-10.60855957
TUBß2B	S234N	-7.583065155
TUBß2B	S234P	-11.39933524
TUBß2B	S234Q	-13.23470728
TUBß2B	S234R	-11.87402216
TUBß2B	S234T	-5.543470978
TUBß2B	S234V	-10.09463574
TUBß2B	S234W	-11.25325421
TUBß2B	S234Y	-11.88448221
TUBß2B	G235A	-7.293035583
TUBß2B	G235C	-9.041777069
TUBß2B	G235D	-7.853229248
TUBß2B	G235E	-7.480964233
TUBß2B	G235F	-15.64691541
TUBß2B	G235H	-10.56093326
TUBß2B	G235I	-13.81937585
TUBß2B	G235K	-11.97935364
TUBß2B	G235L	-12.97540582
TUBß2B	G235M	-12.75780203
TUBß2B	G235N	-8.817835999
TUBß2B	G235P	-13.23795395
TUBß2B	G235Q	-10.12016058
TUBß2B	G235R	-10.68722946
TUBß2B	G235S	-8.985487701
TUBß2B	G235T	-10.21416
TUBß2B	G235V	-13.49182477
TUBß2B	G235W	-12.25294501
TUBß2B	G235Y	-15.21943066
TUBß2B	V236A	-4.191074066
TUBß2B	V236C	-5.319753845
TUBß2B	V236D	-9.246791595
TUBß2B	V236E	-7.442297089
TUBß2B	V236F	-7.149686371
TUBß2B	V236G	-8.841012726
TUBß2B	V236H	-11.86968652
TUBß2B	V236I	-0.713375702
TUBß2B	V236K	-9.90658963
TUBß2B	V236L	-2.360238586
TUBß2B	V236M	-3.72569873
TUBß2B	V236N	-8.213474701
TUBß2B	V236P	-9.194864258
TUBß2B	V236Q	-7.354685974
TUBß2B	V236R	-8.924650574
TUBß2B	V236S	-7.108306244
TUBß2B	V236T	-4.001685608
TUBß2B	V236W	-10.72479715
TUBß2B	V236Y	-8.56614801
TUBß2B	T237A	-8.527713074
TUBß2B	T237C	-12.00469824
TUBß2B	T237D	-14.03390024
TUBß2B	T237E	-14.55389246
TUBß2B	T237F	-15.70748312
TUBß2B	T237G	-12.25981775
TUBß2B	T237H	-16.21076709
TUBß2B	T237I	-10.62329004
TUBß2B	T237K	-12.53624237
TUBß2B	T237L	-12.12266287
TUBß2B	T237M	-10.99163229
TUBß2B	T237N	-7.804026581
TUBß2B	T237P	-13.31056879
TUBß2B	T237Q	-12.44415521
TUBß2B	T237R	-13.54693158
TUBß2B	T237S	-3.336030487
TUBß2B	T237V	-11.17224033
TUBß2B	T237W	-17.90302402
TUBß2B	T237Y	-16.71746936
TUBß2B	T238A	-5.810148132
TUBß2B	T238C	-5.506566223
TUBß2B	T238D	-14.74804807
TUBß2B	T238E	-15.60320306
TUBß2B	T238F	-14.3732114
TUBß2B	T238G	-12.19889871
TUBß2B	T238H	-12.27954056
TUBß2B	T238I	-10.54362735
TUBß2B	T238K	-10.68616501
TUBß2B	T238L	-12.75135388
TUBß2B	T238M	-11.65234225
TUBß2B	T238N	-12.21650974
TUBß2B	T238P	-12.79881696
TUBß2B	T238Q	-9.980169983
TUBß2B	T238R	-11.04741605
TUBß2B	T238S	-5.668152893
TUBß2B	T238V	-8.475897522
TUBß2B	T238W	-15.01874127
TUBß2B	T238Y	-14.99933487
TUBß2B	C239A	-5.122454407
TUBß2B	C239D	-8.291283569
TUBß2B	C239E	-8.453189087
TUBß2B	C239F	-5.137367157
TUBß2B	C239G	-4.197161621
TUBß2B	C239H	-8.168190002
TUBß2B	C239I	-9.090616821
TUBß2B	C239K	-9.837393738
TUBß2B	C239L	-8.003208405
TUBß2B	C239M	-8.684486725
TUBß2B	C239N	-7.260041168
TUBß2B	C239P	-5.669513611
TUBß2B	C239Q	-10.53021841
TUBß2B	C239R	-10.21187219
TUBß2B	C239S	-1.548307281
TUBß2B	C239T	-4.196451599
TUBß2B	C239V	-9.708697906
TUBß2B	C239W	-7.000325867
TUBß2B	C239Y	-5.591363129
TUBß2B	L240A	-14.10519003
TUBß2B	L240C	-12.33511115
TUBß2B	L240D	-14.86926538
TUBß2B	L240E	-14.48340656
TUBß2B	L240F	-3.049731781
TUBß2B	L240G	-16.32854495
TUBß2B	L240H	-10.36911005
TUBß2B	L240I	-4.379759155
TUBß2B	L240K	-15.22826297
TUBß2B	L240M	-5.269174896
TUBß2B	L240N	-10.61094547
TUBß2B	L240P	-11.67763055
TUBß2B	L240Q	-11.44838553
TUBß2B	L240R	-15.3607431
TUBß2B	L240S	-12.6560351
TUBß2B	L240T	-10.27987881
TUBß2B	L240V	-6.529865753
TUBß2B	L240W	-11.17949258
TUBß2B	L240Y	-7.467174927
TUBß2B	R241A	-10.79249036
TUBß2B	R241C	-10.5495267
TUBß2B	R241D	-12.05056351
TUBß2B	R241E	-15.11528473
TUBß2B	R241F	-11.58945068
TUBß2B	R241G	-10.88844855
TUBß2B	R241H	-7.086197815
TUBß2B	R241I	-11.77882889
TUBß2B	R241K	-8.576962738
TUBß2B	R241L	-9.662956116
TUBß2B	R241M	-11.76091583
TUBß2B	R241N	-10.20190411
TUBß2B	R241P	-11.97922021
TUBß2B	R241Q	-8.803791046
TUBß2B	R241S	-9.842347778
TUBß2B	R241T	-10.01632864
TUBß2B	R241V	-11.57613538
TUBß2B	R241W	-9.377175751
TUBß2B	R241Y	-10.77190961
TUBß2B	F242A	-9.776390808
TUBß2B	F242C	-9.202572601
TUBß2B	F242D	-11.7771539
TUBß2B	F242E	-11.58655872
TUBß2B	F242G	-12.45427405
TUBß2B	F242H	-8.01446875
TUBß2B	F242I	-8.80972995
TUBß2B	F242K	-12.56366495
TUBß2B	F242L	-5.882509155
TUBß2B	F242M	-9.812985168
TUBß2B	F242N	-9.904684814
TUBß2B	F242P	-10.98306769
TUBß2B	F242Q	-12.17423685
TUBß2B	F242R	-11.82600616
TUBß2B	F242S	-9.260613892
TUBß2B	F242T	-8.758384979
TUBß2B	F242V	-8.043894714
TUBß2B	F242W	-7.996790741
TUBß2B	F242Y	-3.80174469
TUBß2B	P243A	-7.464174103
TUBß2B	P243C	-11.36292581
TUBß2B	P243D	-10.26652032
TUBß2B	P243E	-9.887690063
TUBß2B	P243F	-10.62795499
TUBß2B	P243G	-10.35514526
TUBß2B	P243H	-10.97730798
TUBß2B	P243I	-10.08003442
TUBß2B	P243K	-7.710634583
TUBß2B	P243L	-7.033837006
TUBß2B	P243M	-13.26827225
TUBß2B	P243N	-9.048372559
TUBß2B	P243Q	-8.912930359
TUBß2B	P243R	-10.15957574
TUBß2B	P243S	-5.249737244
TUBß2B	P243T	-8.464099274
TUBß2B	P243V	-10.116104
TUBß2B	P243W	-11.11012555
TUBß2B	P243Y	-10.58297049
TUBß2B	G244A	-6.623052277
TUBß2B	G244C	-8.56759079
TUBß2B	G244D	-10.05841013
TUBß2B	G244E	-10.01630005
TUBß2B	G244F	-17.03508533
TUBß2B	G244H	-13.52655539
TUBß2B	G244I	-13.29510153
TUBß2B	G244K	-11.68231265
TUBß2B	G244L	-13.63128259
TUBß2B	G244M	-14.26856363
TUBß2B	G244N	-9.1731633
TUBß2B	G244P	-11.81091055
TUBß2B	G244Q	-13.81538477
TUBß2B	G244R	-9.753693451
TUBß2B	G244S	-6.444103912
TUBß2B	G244T	-11.04822867
TUBß2B	G244V	-11.95513284
TUBß2B	G244W	-10.91093268
TUBß2B	G244Y	-16.85916827
TUBß2B	Q245A	-9.613624298
TUBß2B	Q245C	-12.03751321
TUBß2B	Q245D	-10.86099225
TUBß2B	Q245E	-7.717021362
TUBß2B	Q245F	-12.53797925
TUBß2B	Q245G	-12.7923476
TUBß2B	Q245H	-6.886774078
TUBß2B	Q245I	-8.720303223
TUBß2B	Q245K	-7.05212027
TUBß2B	Q245L	-7.348031372
TUBß2B	Q245M	-8.499662659
TUBß2B	Q245N	-10.72477643
TUBß2B	Q245P	-8.764188202
TUBß2B	Q245R	-7.28004245
TUBß2B	Q245S	-9.711696686
TUBß2B	Q245T	-10.16559909
TUBß2B	Q245V	-9.644488678
TUBß2B	Q245W	-17.1489079
TUBß2B	Q245Y	-12.60577435
TUBß2B	L246A	-12.85600146
TUBß2B	L246C	-12.5325412
TUBß2B	L246D	-16.57540857
TUBß2B	L246E	-15.22513782
TUBß2B	L246F	-10.31063693
TUBß2B	L246G	-16.51156317
TUBß2B	L246H	-13.90304019
TUBß2B	L246I	-5.806083435
TUBß2B	L246K	-13.81988821
TUBß2B	L246M	-5.562244843
TUBß2B	L246N	-13.17306363
TUBß2B	L246P	-10.25639328
TUBß2B	L246Q	-9.776907959
TUBß2B	L246R	-13.49041635
TUBß2B	L246S	-12.32434872
TUBß2B	L246T	-12.63337219
TUBß2B	L246V	-6.754916992
TUBß2B	L246W	-14.42960062
TUBß2B	L246Y	-13.84110907
TUBß2B	N247A	-15.76546057
TUBß2B	N247C	-13.11467236
TUBß2B	N247D	-7.477203156
TUBß2B	N247E	-12.23104184
TUBß2B	N247F	-14.54602573
TUBß2B	N247G	-9.378835632
TUBß2B	N247H	-8.864367706
TUBß2B	N247I	-11.30958032
TUBß2B	N247K	-11.01328088
TUBß2B	N247L	-12.78188272
TUBß2B	N247M	-11.87341324
TUBß2B	N247P	-11.68642081
TUBß2B	N247Q	-10.51136865
TUBß2B	N247R	-12.1081835
TUBß2B	N247S	-7.571248749
TUBß2B	N247T	-10.37935254
TUBß2B	N247V	-11.60526154
TUBß2B	N247W	-16.14910245
TUBß2B	N247Y	-12.99359558
TUBß2B	A248C	-6.508244629
TUBß2B	A248D	-9.485937439
TUBß2B	A248E	-10.05644342
TUBß2B	A248F	-10.05709744
TUBß2B	A248G	-3.77775061
TUBß2B	A248H	-10.51371188
TUBß2B	A248I	-10.56642957
TUBß2B	A248K	-11.73963147
TUBß2B	A248L	-9.263913147
TUBß2B	A248M	-6.913131897
TUBß2B	A248N	-7.753784271
TUBß2B	A248P	-9.249179413
TUBß2B	A248Q	-9.472682251
TUBß2B	A248R	-11.90192996
TUBß2B	A248S	-1.261268524
TUBß2B	A248T	-4.001626587
TUBß2B	A248V	-8.546671356
TUBß2B	A248W	-12.47345941
TUBß2B	A248Y	-11.33131265
TUBß2B	D249A	-12.08012274
TUBß2B	D249C	-13.16465805
TUBß2B	D249E	-8.828636292
TUBß2B	D249F	-16.50342166
TUBß2B	D249G	-7.785044037
TUBß2B	D249H	-10.85175726
TUBß2B	D249I	-15.31677563
TUBß2B	D249K	-16.81289124
TUBß2B	D249L	-17.15945853
TUBß2B	D249M	-15.85068597
TUBß2B	D249N	-7.253435822
TUBß2B	D249P	-12.96547601
TUBß2B	D249Q	-12.06997284
TUBß2B	D249R	-15.61276328
TUBß2B	D249S	-7.925315826
TUBß2B	D249T	-10.14897607
TUBß2B	D249V	-16.13826245
TUBß2B	D249W	-16.82936328
TUBß2B	D249Y	-14.51106329
TUBß2B	L250A	-18.38553961
TUBß2B	L250C	-17.09478574
TUBß2B	L250D	-22.07955023
TUBß2B	L250E	-20.66678232
TUBß2B	L250F	-9.268824341
TUBß2B	L250G	-22.19338617
TUBß2B	L250H	-18.91652054
TUBß2B	L250I	-7.4849263
TUBß2B	L250K	-18.28045023
TUBß2B	L250M	-7.01015744
TUBß2B	L250N	-17.94687421
TUBß2B	L250P	-14.15448758
TUBß2B	L250Q	-17.8464223
TUBß2B	L250R	-16.48824707
TUBß2B	L250S	-20.43757007
TUBß2B	L250T	-15.99392313
TUBß2B	L250V	-10.32383533
TUBß2B	L250W	-12.68263995
TUBß2B	L250Y	-13.69915643
TUBß2B	R251A	-10.15911981
TUBß2B	R251C	-10.16815964
TUBß2B	R251D	-12.21186194
TUBß2B	R251E	-13.30666351
TUBß2B	R251F	-14.55296716
TUBß2B	R251G	-10.84767209
TUBß2B	R251H	-8.04004126
TUBß2B	R251I	-13.82360025
TUBß2B	R251K	-5.277699463
TUBß2B	R251L	-12.18196063
TUBß2B	R251M	-13.70315698
TUBß2B	R251N	-11.98304565
TUBß2B	R251P	-9.767644348
TUBß2B	R251Q	-8.389675537
TUBß2B	R251S	-10.55276505
TUBß2B	R251T	-12.030686
TUBß2B	R251V	-13.23261627
TUBß2B	R251W	-7.364272614
TUBß2B	R251Y	-12.91819913
TUBß2B	K252A	-10.51918539
TUBß2B	K252C	-12.18869754
TUBß2B	K252D	-10.5043125
TUBß2B	K252E	-7.096859894
TUBß2B	K252F	-14.62222409
TUBß2B	K252G	-9.101019257
TUBß2B	K252H	-11.27353
TUBß2B	K252I	-10.50252
TUBß2B	K252L	-11.83626
TUBß2B	K252M	-11.3345
TUBß2B	K252N	-9.381674
TUBß2B	K252P	-12.4565
TUBß2B	K252Q	-6.832643
TUBß2B	K252R	-6.424234
TUBß2B	K252S	-9.263741
TUBß2B	K252T	-9.310164
TUBß2B	K252V	-11.1457
TUBß2B	K252W	-10.46854
TUBß2B	K252Y	-14.12644
TUBß2B	L253A	-9.031946
TUBß2B	L253C	-7.983386
TUBß2B	L253D	-11.48003
TUBß2B	L253E	-11.43189
TUBß2B	L253F	-4.841183
TUBß2B	L253G	-10.74762
TUBß2B	L253H	-11.8569
TUBß2B	L253I	-2.593139
TUBß2B	L253K	-11.41243
TUBß2B	L253M	-2.357573
TUBß2B	L253N	-9.021581
TUBß2B	L253P	-8.777892
TUBß2B	L253Q	-9.866108
TUBß2B	L253R	-10.60644
TUBß2B	L253S	-8.93427
TUBß2B	L253T	-5.992426
TUBß2B	L253V	-4.583832
TUBß2B	L253W	-10.41333
TUBß2B	L253Y	-7.886942
TUBß2B	A254C	-5.72397
TUBß2B	A254D	-10.63192
TUBß2B	A254E	-10.13374
TUBß2B	A254F	-11.0148
TUBß2B	A254G	-2.928903
TUBß2B	A254H	-9.347101
TUBß2B	A254I	-6.803035
TUBß2B	A254K	-9.860027
TUBß2B	A254L	-8.210212
TUBß2B	A254M	-7.193521
TUBß2B	A254N	-8.496561
TUBß2B	A254P	-9.531451
TUBß2B	A254Q	-9.576504
TUBß2B	A254R	-10.09066
TUBß2B	A254S	-4.244488
TUBß2B	A254T	-4.474442
TUBß2B	A254V	-5.687893
TUBß2B	A254W	-12.61355
TUBß2B	A254Y	-10.05066
TUBß2B	V255A	-7.166868
TUBß2B	V255C	-10.67638
TUBß2B	V255D	-12.33858
TUBß2B	V255E	-10.594
TUBß2B	V255F	-11.70793
TUBß2B	V255G	-12.59841
TUBß2B	V255H	-13.95831
TUBß2B	V255I	-4.774205
TUBß2B	V255K	-10.2951
TUBß2B	V255L	-6.232564
TUBß2B	V255M	-4.694155
TUBß2B	V255N	-9.208977
TUBß2B	V255P	-11.82984
TUBß2B	V255Q	-10.79875
TUBß2B	V255R	-9.662699
TUBß2B	V255S	-8.891769
TUBß2B	V255T	-4.020018
TUBß2B	V255W	-13.96198
TUBß2B	V255Y	-13.62
TUBß2B	N256A	-11.77275
TUBß2B	N256C	-10.50192
TUBß2B	N256D	-9.65996
TUBß2B	N256E	-12.37338
TUBß2B	N256F	-15.02077
TUBß2B	N256G	-7.754606
TUBß2B	N256H	-9.248125
TUBß2B	N256I	-9.02458
TUBß2B	N256K	-10.76921
TUBß2B	N256L	-12.08737
TUBß2B	N256M	-10.40217
TUBß2B	N256P	-12.76116
TUBß2B	N256Q	-11.87589
TUBß2B	N256R	-12.29371
TUBß2B	N256S	-6.618852
TUBß2B	N256T	-8.424404
TUBß2B	N256V	-10.04506
TUBß2B	N256W	-15.56931
TUBß2B	N256Y	-12.45799
TUBß2B	M257A	-11.93275
TUBß2B	M257C	-13.31527
TUBß2B	M257D	-17.13028
TUBß2B	M257E	-16.21487
TUBß2B	M257F	-13.25022
TUBß2B	M257G	-16.40752
TUBß2B	M257H	-15.85654
TUBß2B	M257I	-7.482263
TUBß2B	M257K	-14.32972
TUBß2B	M257L	-2.347464
TUBß2B	M257N	-13.23835
TUBß2B	M257P	-22.25471
TUBß2B	M257Q	-13.99266
TUBß2B	M257R	-13.35013
TUBß2B	M257S	-13.6062
TUBß2B	M257T	-9.029884
TUBß2B	M257V	-8.471495
TUBß2B	M257W	-15.4661
TUBß2B	M257Y	-15.05946
TUBß2B	V258A	-6.606537
TUBß2B	V258C	-8.775292
TUBß2B	V258D	-13.97527
TUBß2B	V258E	-13.845
TUBß2B	V258F	-11.57206
TUBß2B	V258G	-12.56094
TUBß2B	V258H	-13.97575
TUBß2B	V258I	-0.8069087
TUBß2B	V258K	-12.56258
TUBß2B	V258L	-8.100044
TUBß2B	V258M	-8.80813
TUBß2B	V258N	-10.27141
TUBß2B	V258P	-10.19916
TUBß2B	V258Q	-11.23298
TUBß2B	V258R	-12.87347
TUBß2B	V258S	-9.173005
TUBß2B	V258T	-5.401947
TUBß2B	V258W	-14.91445
TUBß2B	V258Y	-12.27916
TUBß2B	P259A	-7.607046
TUBß2B	P259C	-10.91051
TUBß2B	P259D	-12.11261
TUBß2B	P259E	-14.23541
TUBß2B	P259F	-12.76862
TUBß2B	P259G	-10.3092
TUBß2B	P259H	-11.6623
TUBß2B	P259I	-10.70281
TUBß2B	P259K	-13.89101
TUBß2B	P259L	-8.971507
TUBß2B	P259M	-15.77288
TUBß2B	P259N	-11.45922
TUBß2B	P259Q	-11.56122
TUBß2B	P259R	-13.97419
TUBß2B	P259S	-7.670317
TUBß2B	P259T	-8.263971
TUBß2B	P259V	-10.85443
TUBß2B	P259W	-13.06626
TUBß2B	P259Y	-13.66096
TUBß2B	F260A	-12.55429
TUBß2B	F260C	-10.11581
TUBß2B	F260D	-13.2361
TUBß2B	F260E	-11.97766
TUBß2B	F260G	-14.55542
TUBß2B	F260H	-8.662306
TUBß2B	F260I	-8.686288
TUBß2B	F260K	-14.60444
TUBß2B	F260L	-6.585904
TUBß2B	F260M	-9.021219
TUBß2B	F260N	-11.4952
TUBß2B	F260P	-11.85566
TUBß2B	F260Q	-13.01932
TUBß2B	F260R	-14.85499
TUBß2B	F260S	-8.355512
TUBß2B	F260T	-9.255172
TUBß2B	F260V	-9.409699
TUBß2B	F260W	-9.879539
TUBß2B	F260Y	-3.218985
TUBß2B	P261A	-5.854109
TUBß2B	P261C	-9.963535
TUBß2B	P261D	-8.385883
TUBß2B	P261E	-9.08573
TUBß2B	P261F	-10.19473
TUBß2B	P261G	-8.540775
TUBß2B	P261H	-8.056849
TUBß2B	P261I	-9.441472
TUBß2B	P261K	-7.628878
TUBß2B	P261L	-7.528763
TUBß2B	P261M	-12.19425
TUBß2B	P261N	-7.92373
TUBß2B	P261Q	-6.410244
TUBß2B	P261R	-7.243133
TUBß2B	P261S	-6.157362
TUBß2B	P261T	-6.43988
TUBß2B	P261V	-8.72876
TUBß2B	P261W	-10.56393
TUBß2B	P261Y	-9.106689
TUBß2B	R262A	-12.59047
TUBß2B	R262C	-9.246106
TUBß2B	R262D	-15.04955
TUBß2B	R262E	-16.27266
TUBß2B	R262F	-12.8233
TUBß2B	R262G	-13.1851
TUBß2B	R262H	-8.135121
TUBß2B	R262I	-15.5378
TUBß2B	R262K	-5.880749
TUBß2B	R262L	-10.86693
TUBß2B	R262M	-13.04752
TUBß2B	R262N	-12.38586
TUBß2B	R262P	-12.47896
TUBß2B	R262Q	-9.035603
TUBß2B	R262S	-9.754812
TUBß2B	R262T	-11.47072
TUBß2B	R262V	-14.54214
TUBß2B	R262W	-9.436105
TUBß2B	R262Y	-13.4669
TUBß2B	L263A	-8.056944
TUBß2B	L263C	-8.1336
TUBß2B	L263D	-13.27473
TUBß2B	L263E	-14.1828
TUBß2B	L263F	-8.460455
TUBß2B	L263G	-13.36659
TUBß2B	L263H	-11.6135
TUBß2B	L263I	-5.278002
TUBß2B	L263K	-12.46505
TUBß2B	L263M	-4.415546
TUBß2B	L263N	-11.42484
TUBß2B	L263P	-9.453433
TUBß2B	L263Q	-9.709869
TUBß2B	L263R	-12.45669
TUBß2B	L263S	-10.79071
TUBß2B	L263T	-7.439634
TUBß2B	L263V	-5.86466
TUBß2B	L263W	-13.83939
TUBß2B	L263Y	-10.41829
TUBß2B	H264A	-14.82934
TUBß2B	H264C	-14.58112
TUBß2B	H264D	-16.67683
TUBß2B	H264E	-17.47239
TUBß2B	H264F	-10.11026
TUBß2B	H264G	-16.75965
TUBß2B	H264I	-16.36004
TUBß2B	H264K	-11.41752
TUBß2B	H264L	-14.28196
TUBß2B	H264M	-16.20041
TUBß2B	H264N	-12.66042
TUBß2B	H264P	-13.13613
TUBß2B	H264Q	-7.745352
TUBß2B	H264R	-11.03587
TUBß2B	H264S	-15.12807
TUBß2B	H264T	-15.45545
TUBß2B	H264V	-16.66895
TUBß2B	H264W	-15.51262
TUBß2B	H264Y	-9.560526
TUBß2B	F265A	-12.95496
TUBß2B	F265C	-13.51214
TUBß2B	F265D	-16.14018
TUBß2B	F265E	-15.10145
TUBß2B	F265G	-15.82645
TUBß2B	F265H	-10.88815
TUBß2B	F265I	-11.06215
TUBß2B	F265K	-15.90118
TUBß2B	F265L	-9.363719
TUBß2B	F265M	-11.91154
TUBß2B	F265N	-14.96096
TUBß2B	F265P	-14.71289
TUBß2B	F265Q	-15.89189
TUBß2B	F265R	-16.1596
TUBß2B	F265S	-13.94514
TUBß2B	F265T	-14.65439
TUBß2B	F265V	-13.83717
TUBß2B	F265W	-11.22362
TUBß2B	F265Y	-6.490727
TUBß2B	F266A	-7.993901
TUBß2B	F266C	-8.45194
TUBß2B	F266D	-11.59011
TUBß2B	F266E	-10.42404
TUBß2B	F266G	-12.76679
TUBß2B	F266H	-6.814459
TUBß2B	F266I	-7.200966
TUBß2B	F266K	-12.54529
TUBß2B	F266L	-4.409479
TUBß2B	F266M	-8.048698
TUBß2B	F266N	-11.09238
TUBß2B	F266P	-6.255893
TUBß2B	F266Q	-10.68535
TUBß2B	F266R	-11.95032
TUBß2B	F266S	-9.142014
TUBß2B	F266T	-9.904431
TUBß2B	F266V	-7.149839
TUBß2B	F266W	-7.22221
TUBß2B	F266Y	-5.034387
TUBß2B	M267A	-4.433794
TUBß2B	M267C	-7.40589
TUBß2B	M267D	-6.234798
TUBß2B	M267E	-9.545736
TUBß2B	M267F	-7.520608
TUBß2B	M267G	-6.884703
TUBß2B	M267H	-8.809443
TUBß2B	M267I	-2.877874
TUBß2B	M267K	-7.391263
TUBß2B	M267L	-2.769981
TUBß2B	M267N	-7.429596
TUBß2B	M267P	-13.88769
TUBß2B	M267Q	-7.793621
TUBß2B	M267R	-8.860264
TUBß2B	M267S	-6.075265
TUBß2B	M267T	-4.005521
TUBß2B	M267V	-3.090605
TUBß2B	M267W	-8.647365
TUBß2B	M267Y	-9.571253
TUBß2B	P268A	-4.349506
TUBß2B	P268C	-5.370383
TUBß2B	P268D	-10.35987
TUBß2B	P268E	-10.4509
TUBß2B	P268F	-6.792001
TUBß2B	P268G	-8.36551
TUBß2B	P268H	-9.420058
TUBß2B	P268I	-4.120925
TUBß2B	P268K	-9.78266
TUBß2B	P268L	-4.605283
TUBß2B	P268M	-9.327519
TUBß2B	P268N	-7.58141
TUBß2B	P268Q	-9.112827
TUBß2B	P268R	-9.768756
TUBß2B	P268S	-4.478329
TUBß2B	P268T	-3.964326
TUBß2B	P268V	-3.052913
TUBß2B	P268W	-9.416379
TUBß2B	P268Y	-9.90805
TUBß2B	G269A	-4.025113
TUBß2B	G269C	-5.422141
TUBß2B	G269D	-7.735124
TUBß2B	G269E	-7.355375
TUBß2B	G269F	-14.69962
TUBß2B	G269H	-12.9695
TUBß2B	G269I	-15.28525
TUBß2B	G269K	-12.36409
TUBß2B	G269L	-14.67493
TUBß2B	G269M	-14.30067
TUBß2B	G269N	-8.70707
TUBß2B	G269P	-11.81939
TUBß2B	G269Q	-14.03611
TUBß2B	G269R	-10.62711
TUBß2B	G269S	-3.392981
TUBß2B	G269T	-8.438586
TUBß2B	G269V	-14.8417
TUBß2B	G269W	-11.95772
TUBß2B	G269Y	-15.0076
TUBß2B	F270A	-9.252119
TUBß2B	F270C	-6.9449
TUBß2B	F270D	-11.2953
TUBß2B	F270E	-10.37712
TUBß2B	F270G	-11.88534
TUBß2B	F270H	-5.72078
TUBß2B	F270I	-5.417642
TUBß2B	F270K	-12.31333
TUBß2B	F270L	-6.192056
TUBß2B	F270M	-8.32116
TUBß2B	F270N	-8.37803
TUBß2B	F270P	-8.660055
TUBß2B	F270Q	-9.438717
TUBß2B	F270R	-12.1676
TUBß2B	F270S	-7.82396
TUBß2B	F270T	-7.619959
TUBß2B	F270V	-5.591135
TUBß2B	F270W	-8.277281
TUBß2B	F270Y	-1.668878
TUBß2B	A271C	-10.08633
TUBß2B	A271D	-13.85282
TUBß2B	A271E	-15.08621
TUBß2B	A271F	-11.2555
TUBß2B	A271G	-9.80875
TUBß2B	A271H	-11.01471
TUBß2B	A271I	-6.334159
TUBß2B	A271K	-10.92482
TUBß2B	A271L	-10.02593
TUBß2B	A271M	-7.014302
TUBß2B	A271N	-11.07922
TUBß2B	A271P	-12.5076
TUBß2B	A271Q	-11.53127
TUBß2B	A271R	-12.14477
TUBß2B	A271S	-4.5454
TUBß2B	A271T	-6.416613
TUBß2B	A271V	-3.969249
TUBß2B	A271W	-15.43617
TUBß2B	A271Y	-11.49198
TUBß2B	P272A	-8.380009
TUBß2B	P272C	-11.26678
TUBß2B	P272D	-12.35277
TUBß2B	P272E	-13.24604
TUBß2B	P272F	-12.98066
TUBß2B	P272G	-11.11771
TUBß2B	P272H	-12.47978
TUBß2B	P272I	-12.23885
TUBß2B	P272K	-12.7816
TUBß2B	P272L	-10.22723
TUBß2B	P272M	-17.52217
TUBß2B	P272N	-11.028
TUBß2B	P272Q	-12.29391
TUBß2B	P272R	-13.58661
TUBß2B	P272S	-7.401822
TUBß2B	P272T	-8.706287
TUBß2B	P272V	-11.77041
TUBß2B	P272W	-12.96037
TUBß2B	P272Y	-13.73306
TUBß2B	L273A	-12.75739
TUBß2B	L273C	-11.10739
TUBß2B	L273D	-10.64013
TUBß2B	L273E	-12.58898
TUBß2B	L273F	-6.731077
TUBß2B	L273G	-13.13545
TUBß2B	L273H	-12.56874
TUBß2B	L273I	-5.719301
TUBß2B	L273K	-13.15334
TUBß2B	L273M	-5.237082
TUBß2B	L273N	-8.966178
TUBß2B	L273P	-11.0107
TUBß2B	L273Q	-11.4334
TUBß2B	L273R	-14.35794
TUBß2B	L273S	-9.676447
TUBß2B	L273T	-9.533235
TUBß2B	L273V	-8.129315
TUBß2B	L273W	-10.24356
TUBß2B	L273Y	-9.739839
TUBß2B	T274A	-3.436361
TUBß2B	T274C	-3.589419
TUBß2B	T274D	-8.061913
TUBß2B	T274E	-6.160811
TUBß2B	T274F	-3.667172
TUBß2B	T274G	-4.850288
TUBß2B	T274H	-5.712154
TUBß2B	T274I	-2.878523
TUBß2B	T274K	-8.194079
TUBß2B	T274L	-3.756591
TUBß2B	T274M	-4.593946
TUBß2B	T274N	-3.911607
TUBß2B	T274P	-4.76818
TUBß2B	T274Q	-6.570148
TUBß2B	T274R	-7.255878
TUBß2B	T274S	-2.712675
TUBß2B	T274V	-3.096837
TUBß2B	T274W	-7.638079
TUBß2B	T274Y	-4.436276
TUBß2B	S275A	-1.688458
TUBß2B	S275C	-5.057181
TUBß2B	S275D	-6.569777
TUBß2B	S275E	-9.478888
TUBß2B	S275F	-9.239409
TUBß2B	S275G	-4.438194
TUBß2B	S275H	-7.050896
TUBß2B	S275I	-8.938055
TUBß2B	S275K	-9.499068
TUBß2B	S275L	-9.408228
TUBß2B	S275M	-11.08119
TUBß2B	S275N	-6.062579
TUBß2B	S275P	-3.338319
TUBß2B	S275Q	-7.079035
TUBß2B	S275R	-8.915648
TUBß2B	S275T	-5.441967
TUBß2B	S275V	-9.062759
TUBß2B	S275W	-11.74497
TUBß2B	S275Y	-10.17738
TUBß2B	R276A	-5.983972
TUBß2B	R276C	-5.832618
TUBß2B	R276D	-7.149403
TUBß2B	R276E	-6.04881
TUBß2B	R276F	-8.938808
TUBß2B	R276G	-6.376054
TUBß2B	R276H	-5.086575
TUBß2B	R276I	-8.278428
TUBß2B	R276K	-4.116037
TUBß2B	R276L	-8.171294
TUBß2B	R276M	-9.195171
TUBß2B	R276N	-7.367691
TUBß2B	R276P	-5.556817
TUBß2B	R276Q	-4.805785
TUBß2B	R276S	-5.508935
TUBß2B	R276T	-7.25681
TUBß2B	R276V	-7.629538
TUBß2B	R276W	-7.366809
TUBß2B	R276Y	-8.211403
TUBß2B	G277A	-2.045074
TUBß2B	G277C	-4.626749
TUBß2B	G277D	-3.729792
TUBß2B	G277E	-5.062024
TUBß2B	G277F	-6.456625
TUBß2B	G277H	-3.886187
TUBß2B	G277I	-5.863745
TUBß2B	G277K	-3.92724
TUBß2B	G277L	-5.099023
TUBß2B	G277M	-5.143412
TUBß2B	G277N	-2.125752
TUBß2B	G277P	-6.758912
TUBß2B	G277Q	-5.209725
TUBß2B	G277R	-3.051907
TUBß2B	G277S	-2.334933
TUBß2B	G277T	-4.10303
TUBß2B	G277V	-5.020074
TUBß2B	G277W	-6.454976
TUBß2B	G277Y	-5.777367
TUBß2B	S278A	-1.597765
TUBß2B	S278C	-5.224801
TUBß2B	S278D	-6.187613
TUBß2B	S278E	-5.981212
TUBß2B	S278F	-5.842407
TUBß2B	S278G	-3.460567
TUBß2B	S278H	-5.350597
TUBß2B	S278I	-5.057839
TUBß2B	S278K	-6.040838
TUBß2B	S278L	-4.059268
TUBß2B	S278M	-3.611303
TUBß2B	S278N	-1.485761
TUBß2B	S278P	-5.339924
TUBß2B	S278Q	-5.545171
TUBß2B	S278R	-7.311153
TUBß2B	S278T	-1.964282
TUBß2B	S278V	-3.924041
TUBß2B	S278W	-8.13042
TUBß2B	S278Y	-6.908794
TUBß2B	Q279A	-1.496192
TUBß2B	Q279C	-5.46503
TUBß2B	Q279D	-5.148191
TUBß2B	Q279E	-3.026596
TUBß2B	Q279F	-5.533307
TUBß2B	Q279G	-3.921402
TUBß2B	Q279H	-3.777152
TUBß2B	Q279I	-3.133264
TUBß2B	Q279K	-2.090908
TUBß2B	Q279L	-2.743756
TUBß2B	Q279M	-2.9805
TUBß2B	Q279N	-4.338177
TUBß2B	Q279P	-4.612229
TUBß2B	Q279R	-2.174757
TUBß2B	Q279S	-3.218773
TUBß2B	Q279T	-3.051989
TUBß2B	Q279V	-2.250619
TUBß2B	Q279W	-7.858664
TUBß2B	Q279Y	-5.271267
TUBß2B	Q280A	0.629764
TUBß2B	Q280C	-3.631563
TUBß2B	Q280D	-1.151891
TUBß2B	Q280E	-1.490353
TUBß2B	Q280F	-5.348775
TUBß2B	Q280G	-0.6339279
TUBß2B	Q280H	-2.796066
TUBß2B	Q280I	-3.464219
TUBß2B	Q280K	-0.3584015
TUBß2B	Q280L	-3.077357
TUBß2B	Q280M	-3.503387
TUBß2B	Q280N	-1.648532
TUBß2B	Q280P	-0.8618377
TUBß2B	Q280R	-1.620609
TUBß2B	Q280S	0.1391444
TUBß2B	Q280T	-0.9403313
TUBß2B	Q280V	-2.278235
TUBß2B	Q280W	-6.201979
TUBß2B	Q280Y	-5.386507
TUBß2B	Y281A	-9.502083
TUBß2B	Y281C	-7.144863
TUBß2B	Y281D	-11.58312
TUBß2B	Y281E	-8.375657
TUBß2B	Y281F	-1.789904
TUBß2B	Y281G	-10.95706
TUBß2B	Y281H	-6.803309
TUBß2B	Y281I	-8.198601
TUBß2B	Y281K	-9.483109
TUBß2B	Y281L	-7.607521
TUBß2B	Y281M	-8.221638
TUBß2B	Y281N	-9.101055
TUBß2B	Y281P	-9.943288
TUBß2B	Y281Q	-10.69634
TUBß2B	Y281R	-10.3933
TUBß2B	Y281S	-7.373213
TUBß2B	Y281T	-8.960879
TUBß2B	Y281V	-8.044446
TUBß2B	Y281W	-7.292414
TUBß2B	R282A	-4.520427
TUBß2B	R282C	-4.29347
TUBß2B	R282D	-5.249446
TUBß2B	R282E	-4.222081
TUBß2B	R282F	-7.640109
TUBß2B	R282G	-4.567102
TUBß2B	R282H	-3.505035
TUBß2B	R282I	-5.060984
TUBß2B	R282K	-1.502199
TUBß2B	R282L	-4.395885
TUBß2B	R282M	-5.594683
TUBß2B	R282N	-2.7921
TUBß2B	R282P	-4.076241
TUBß2B	R282Q	-2.670605
TUBß2B	R282S	-2.863471
TUBß2B	R282T	-2.704217
TUBß2B	R282V	-4.14495
TUBß2B	R282W	-4.44679
TUBß2B	R282Y	-5.323396
TUBß2B	A283C	-5.726362
TUBß2B	A283D	-5.608628
TUBß2B	A283E	-7.45951
TUBß2B	A283F	-6.336402
TUBß2B	A283G	-2.788278
TUBß2B	A283H	-4.43756
TUBß2B	A283I	-4.854844
TUBß2B	A283K	-4.105483
TUBß2B	A283L	-4.140416
TUBß2B	A283M	-5.534675
TUBß2B	A283N	-2.752988
TUBß2B	A283P	-3.275742
TUBß2B	A283Q	-4.284231
TUBß2B	A283R	-5.501504
TUBß2B	A283S	-1.08654
TUBß2B	A283T	-1.923756
TUBß2B	A283V	-3.62691
TUBß2B	A283W	-8.006798
TUBß2B	A283Y	-6.655142
TUBß2B	L284A	-6.065217
TUBß2B	L284C	-6.633465
TUBß2B	L284D	-8.054745
TUBß2B	L284E	-7.522944
TUBß2B	L284F	-4.535528
TUBß2B	L284G	-6.508654
TUBß2B	L284H	-5.738236
TUBß2B	L284I	-2.427383
TUBß2B	L284K	-6.611039
TUBß2B	L284M	-2.455253
TUBß2B	L284N	-5.325187
TUBß2B	L284P	-4.384574
TUBß2B	L284Q	-5.61179
TUBß2B	L284R	-6.702025
TUBß2B	L284S	-6.057009
TUBß2B	L284T	-3.639597
TUBß2B	L284V	-2.525923
TUBß2B	L284W	-6.427904
TUBß2B	L284Y	-3.730571
TUBß2B	T285A	-3.678377
TUBß2B	T285C	-6.098883
TUBß2B	T285D	-7.09218
TUBß2B	T285E	-7.254246
TUBß2B	T285F	-9.515617
TUBß2B	T285G	-5.20304
TUBß2B	T285H	-9.600473
TUBß2B	T285I	-7.437633
TUBß2B	T285K	-5.047505
TUBß2B	T285L	-8.205412
TUBß2B	T285M	-7.030408
TUBß2B	T285N	-3.804228
TUBß2B	T285P	-7.526457
TUBß2B	T285Q	-8.391036
TUBß2B	T285R	-5.786024
TUBß2B	T285S	-1.105236
TUBß2B	T285V	-8.396734
TUBß2B	T285W	-9.061025
TUBß2B	T285Y	-10.04677
TUBß2B	V286A	-4.835268
TUBß2B	V286C	-9.813769
TUBß2B	V286D	-13.44483
TUBß2B	V286E	-10.36315
TUBß2B	V286F	-10.14594
TUBß2B	V286G	-11.57217
TUBß2B	V286H	-14.64645
TUBß2B	V286I	-3.478134
TUBß2B	V286K	-14.7479
TUBß2B	V286L	-7.94852
TUBß2B	V286M	-8.048318
TUBß2B	V286N	-13.32727
TUBß2B	V286P	-9.320445
TUBß2B	V286Q	-13.07995
TUBß2B	V286R	-15.74297
TUBß2B	V286S	-9.239957
TUBß2B	V286T	-5.523035
TUBß2B	V286W	-13.38051
TUBß2B	V286Y	-12.92746
TUBß2B	P287A	-0.6809757
TUBß2B	P287C	-6.040063
TUBß2B	P287D	-5.646158
TUBß2B	P287E	-6.693406
TUBß2B	P287F	-6.29863
TUBß2B	P287G	-3.783986
TUBß2B	P287H	-3.046376
TUBß2B	P287I	-7.022109
TUBß2B	P287K	-4.190923
TUBß2B	P287L	-3.35394
TUBß2B	P287M	-7.393477
TUBß2B	P287N	-4.320335
TUBß2B	P287Q	-1.927845
TUBß2B	P287R	-4.047212
TUBß2B	P287S	-1.560424
TUBß2B	P287T	-3.844822
TUBß2B	P287V	-5.73897
TUBß2B	P287W	-6.647938
TUBß2B	P287Y	-6.210326
TUBß2B	E288A	-6.016487
TUBß2B	E288C	-9.979863
TUBß2B	E288D	-2.161156
TUBß2B	E288F	-9.428423
TUBß2B	E288G	-4.341732
TUBß2B	E288H	-7.130382
TUBß2B	E288I	-7.601492
TUBß2B	E288K	-6.44239
TUBß2B	E288L	-8.284104
TUBß2B	E288M	-7.778321
TUBß2B	E288N	-5.332121
TUBß2B	E288P	-7.297603
TUBß2B	E288Q	-3.18042
TUBß2B	E288R	-7.039249
TUBß2B	E288S	-4.886059
TUBß2B	E288T	-6.711312
TUBß2B	E288V	-7.453823
TUBß2B	E288W	-9.890607
TUBß2B	E288Y	-7.87767
TUBß2B	L289A	-12.80461
TUBß2B	L289C	-13.57794
TUBß2B	L289D	-17.28956
TUBß2B	L289E	-17.37075
TUBß2B	L289F	-12.2109
TUBß2B	L289G	-18.11009
TUBß2B	L289H	-18.34207
TUBß2B	L289I	-3.708038
TUBß2B	L289K	-16.00839
TUBß2B	L289M	-5.346583
TUBß2B	L289N	-15.13697
TUBß2B	L289P	-12.47692
TUBß2B	L289Q	-13.77057
TUBß2B	L289R	-14.48957
TUBß2B	L289S	-14.66225
TUBß2B	L289T	-11.61168
TUBß2B	L289V	-6.0437
TUBß2B	L289W	-15.51383
TUBß2B	L289Y	-14.74989
TUBß2B	T290A	-3.029869
TUBß2B	T290C	-5.033209
TUBß2B	T290D	-9.877027
TUBß2B	T290E	-8.891339
TUBß2B	T290F	-6.320135
TUBß2B	T290G	-7.999865
TUBß2B	T290H	-8.722347
TUBß2B	T290I	-2.851211
TUBß2B	T290K	-8.742234
TUBß2B	T290L	-5.917634
TUBß2B	T290M	-5.915012
TUBß2B	T290N	-7.157059
TUBß2B	T290P	-6.182614
TUBß2B	T290Q	-8.173745
TUBß2B	T290R	-9.204381
TUBß2B	T290S	-3.469626
TUBß2B	T290V	-1.803057
TUBß2B	T290W	-9.732991
TUBß2B	T290Y	-7.820298
TUBß2B	Q291A	-3.098647
TUBß2B	Q291C	-5.653061
TUBß2B	Q291D	-5.162173
TUBß2B	Q291E	-3.225328
TUBß2B	Q291F	-5.97774
TUBß2B	Q291G	-4.980731
TUBß2B	Q291H	-2.945445
TUBß2B	Q291I	-6.036026
TUBß2B	Q291K	-3.330133
TUBß2B	Q291L	-4.894207
TUBß2B	Q291M	-4.96398
TUBß2B	Q291N	-3.50523
TUBß2B	Q291P	-9.022919
TUBß2B	Q291R	-2.269388
TUBß2B	Q291S	-2.678265
TUBß2B	Q291T	-3.484893
TUBß2B	Q291V	-6.540868
TUBß2B	Q291W	-9.005802
TUBß2B	Q291Y	-4.953995
TUBß2B	Q292A	-6.903807
TUBß2B	Q292C	-10.91733
TUBß2B	Q292D	-6.874751
TUBß2B	Q292E	-4.698611
TUBß2B	Q292F	-11.87828
TUBß2B	Q292G	-9.993834
TUBß2B	Q292H	-5.106482
TUBß2B	Q292I	-11.61124
TUBß2B	Q292K	-5.850945
TUBß2B	Q292L	-8.472035
TUBß2B	Q292M	-8.05532
TUBß2B	Q292N	-7.338444
TUBß2B	Q292P	-9.668873
TUBß2B	Q292R	-6.505139
TUBß2B	Q292S	-7.66946
TUBß2B	Q292T	-9.33578
TUBß2B	Q292V	-10.49631
TUBß2B	Q292W	-14.94386
TUBß2B	Q292Y	-9.872965
TUBß2B	M293A	-6.752361
TUBß2B	M293C	-8.810415
TUBß2B	M293D	-11.33452
TUBß2B	M293E	-10.48331
TUBß2B	M293F	-11.39829
TUBß2B	M293G	-7.910504
TUBß2B	M293H	-12.1493
TUBß2B	M293I	-2.258608
TUBß2B	M293K	-11.46689
TUBß2B	M293L	-3.081311
TUBß2B	M293N	-9.062664
TUBß2B	M293P	-18.58762
TUBß2B	M293Q	-9.811268
TUBß2B	M293R	-11.76132
TUBß2B	M293S	-10.56943
TUBß2B	M293T	-8.22566
TUBß2B	M293V	-3.995865
TUBß2B	M293W	-13.90006
TUBß2B	M293Y	-12.2194
TUBß2B	F294A	-10.67955
TUBß2B	F294C	-8.676304
TUBß2B	F294D	-10.30659
TUBß2B	F294E	-9.304101
TUBß2B	F294G	-10.14379
TUBß2B	F294H	-7.771924
TUBß2B	F294I	-7.461944
TUBß2B	F294K	-9.094387
TUBß2B	F294L	-5.858629
TUBß2B	F294M	-8.736132
TUBß2B	F294N	-10.53165
TUBß2B	F294P	-9.650932
TUBß2B	F294Q	-11.42128
TUBß2B	F294R	-9.401448
TUBß2B	F294S	-9.477296
TUBß2B	F294T	-9.665638
TUBß2B	F294V	-7.915703
TUBß2B	F294W	-4.950126
TUBß2B	F294Y	-4.439679
TUBß2B	D295A	-8.232647
TUBß2B	D295C	-10.8162
TUBß2B	D295E	-3.720948
TUBß2B	D295F	-8.21273
TUBß2B	D295G	-5.210858
TUBß2B	D295H	-6.07932
TUBß2B	D295I	-11.65525
TUBß2B	D295K	-10.34114
TUBß2B	D295L	-11.49667
TUBß2B	D295M	-10.59515
TUBß2B	D295N	-2.986071
TUBß2B	D295P	-11.5887
TUBß2B	D295Q	-8.555046
TUBß2B	D295R	-10.36121
TUBß2B	D295S	-5.43175
TUBß2B	D295T	-8.214182
TUBß2B	D295V	-11.2225
TUBß2B	D295W	-10.44267
TUBß2B	D295Y	-7.312511
TUBß2B	S296A	2.49755
TUBß2B	S296C	-4.930552
TUBß2B	S296D	-4.499621
TUBß2B	S296E	-3.121573
TUBß2B	S296F	-5.775161
TUBß2B	S296G	-1.50797
TUBß2B	S296H	-5.328852
TUBß2B	S296I	-2.712018
TUBß2B	S296K	-3.646362
TUBß2B	S296L	-5.771526
TUBß2B	S296M	-3.385663
TUBß2B	S296N	-4.217678
TUBß2B	S296P	0.6097157
TUBß2B	S296Q	-3.424427
TUBß2B	S296R	-2.952533
TUBß2B	S296T	-1.380142
TUBß2B	S296V	-0.6533278
TUBß2B	S296W	-6.21276
TUBß2B	S296Y	-4.952091
TUBß2B	K297A	-7.776529
TUBß2B	K297C	-10.00499
TUBß2B	K297D	-7.507398
TUBß2B	K297E	-7.806455
TUBß2B	K297F	-10.41843
TUBß2B	K297G	-7.831258
TUBß2B	K297H	-5.251959
TUBß2B	K297I	-8.036509
TUBß2B	K297L	-7.294803
TUBß2B	K297M	-8.492382
TUBß2B	K297N	-3.546338
TUBß2B	K297P	-9.258309
TUBß2B	K297Q	-4.166353
TUBß2B	K297R	-1.388324
TUBß2B	K297S	-5.879634
TUBß2B	K297T	-6.430764
TUBß2B	K297V	-7.33703
TUBß2B	K297W	-8.448358
TUBß2B	K297Y	-9.354368
TUBß2B	N298A	-6.088674
TUBß2B	N298C	-6.985373
TUBß2B	N298D	-7.008921
TUBß2B	N298E	-9.915543
TUBß2B	N298F	-7.974764
TUBß2B	N298G	-6.781529
TUBß2B	N298H	-3.754304
TUBß2B	N298I	-5.267982
TUBß2B	N298K	-9.94884
TUBß2B	N298L	-7.904877
TUBß2B	N298M	-6.860302
TUBß2B	N298P	-10.44796
TUBß2B	N298Q	-5.642563
TUBß2B	N298R	-8.414637
TUBß2B	N298S	-4.152048
TUBß2B	N298T	-6.017241
TUBß2B	N298V	-6.067161
TUBß2B	N298W	-12.55693
TUBß2B	N298Y	-6.308544
TUBß2B	M299A	-6.797735
TUBß2B	M299C	-9.059866
TUBß2B	M299D	-11.74583
TUBß2B	M299E	-11.97566
TUBß2B	M299F	-6.649989
TUBß2B	M299G	-10.34027
TUBß2B	M299H	-10.66478
TUBß2B	M299I	-3.025867
TUBß2B	M299K	-11.69079
TUBß2B	M299L	-1.560412
TUBß2B	M299N	-8.041835
TUBß2B	M299P	-13.08478
TUBß2B	M299Q	-7.601223
TUBß2B	M299R	-11.51082
TUBß2B	M299S	-8.165583
TUBß2B	M299T	-6.151911
TUBß2B	M299V	-3.679136
TUBß2B	M299W	-11.88983
TUBß2B	M299Y	-7.675371
TUBß2B	M300A	-8.465459
TUBß2B	M300C	-10.11773
TUBß2B	M300D	-11.83134
TUBß2B	M300E	-11.52114
TUBß2B	M300F	-3.647945
TUBß2B	M300G	-10.4478
TUBß2B	M300H	-10.17199
TUBß2B	M300I	-5.281465
TUBß2B	M300K	-10.74988
TUBß2B	M300L	-3.655463
TUBß2B	M300N	-9.509832
TUBß2B	M300P	-14.6667
TUBß2B	M300Q	-9.921034
TUBß2B	M300R	-10.81376
TUBß2B	M300S	-8.614722
TUBß2B	M300T	-6.547214
TUBß2B	M300V	-6.042191
TUBß2B	M300W	-10.96975
TUBß2B	M300Y	-6.786051
TUBß2B	A301C	-1.334333
TUBß2B	A301D	-9.379885
TUBß2B	A301E	-8.071918
TUBß2B	A301F	-7.419035
TUBß2B	A301G	-6.212666
TUBß2B	A301H	-9.4801
TUBß2B	A301I	-3.560741
TUBß2B	A301K	-9.673225
TUBß2B	A301L	-4.769387
TUBß2B	A301M	-4.781288
TUBß2B	A301N	-6.928258
TUBß2B	A301P	-7.133621
TUBß2B	A301Q	-8.773296
TUBß2B	A301R	-8.313302
TUBß2B	A301S	-2.194555
TUBß2B	A301T	-1.103786
TUBß2B	A301V	-0.7358484
TUBß2B	A301W	-9.874733
TUBß2B	A301Y	-8.480464
TUBß2B	A302C	-9.033286
TUBß2B	A302D	-4.722663
TUBß2B	A302E	-7.622626
TUBß2B	A302F	-10.53249
TUBß2B	A302G	-6.479491
TUBß2B	A302H	-8.842224
TUBß2B	A302I	-9.777777
TUBß2B	A302K	-11.14489
TUBß2B	A302L	-10.50993
TUBß2B	A302M	-10.42857
TUBß2B	A302N	-11.69285
TUBß2B	A302P	-8.789451
TUBß2B	A302Q	-8.543005
TUBß2B	A302R	-11.24122
TUBß2B	A302S	-4.914231
TUBß2B	A302T	-6.525242
TUBß2B	A302V	-7.798705
TUBß2B	A302W	-12.35427
TUBß2B	A302Y	-9.589964
TUBß2B	C303A	-2.883776
TUBß2B	C303D	-10.99098
TUBß2B	C303E	-10.82953
TUBß2B	C303F	-5.941333
TUBß2B	C303G	-6.068009
TUBß2B	C303H	-8.773425
TUBß2B	C303I	-4.513284
TUBß2B	C303K	-9.893512
TUBß2B	C303L	-6.335381
TUBß2B	C303M	-6.870045
TUBß2B	C303N	-8.213889
TUBß2B	C303P	-6.888877
TUBß2B	C303Q	-10.05166
TUBß2B	C303R	-10.09941
TUBß2B	C303S	-3.822563
TUBß2B	C303T	-5.239068
TUBß2B	C303V	-4.132852
TUBß2B	C303W	-7.774116
TUBß2B	C303Y	-5.262213
TUBß2B	D304A	-8.640696
TUBß2B	D304C	-8.787205
TUBß2B	D304E	-5.68021
TUBß2B	D304F	-9.879886
TUBß2B	D304G	-6.582392
TUBß2B	D304H	-7.344962
TUBß2B	D304I	-7.237376
TUBß2B	D304K	-6.697065
TUBß2B	D304L	-7.656655
TUBß2B	D304M	-8.206255
TUBß2B	D304N	-2.60234
TUBß2B	D304P	-7.320071
TUBß2B	D304Q	-7.436065
TUBß2B	D304R	-7.088948
TUBß2B	D304S	-5.711011
TUBß2B	D304T	-7.579971
TUBß2B	D304V	-7.508739
TUBß2B	D304W	-10.38814
TUBß2B	D304Y	-8.540512
TUBß2B	P305A	-7.859851
TUBß2B	P305C	-9.755281
TUBß2B	P305D	-13.48058
TUBß2B	P305E	-13.34195
TUBß2B	P305F	-7.161075
TUBß2B	P305G	-12.74741
TUBß2B	P305H	-9.530971
TUBß2B	P305I	-10.37804
TUBß2B	P305K	-12.55246
TUBß2B	P305L	-8.019255
TUBß2B	P305M	-15.74477
TUBß2B	P305N	-11.8978
TUBß2B	P305Q	-11.74238
TUBß2B	P305R	-11.93741
TUBß2B	P305S	-8.321191
TUBß2B	P305T	-8.864223
TUBß2B	P305V	-9.121046
TUBß2B	P305W	-10.25783
TUBß2B	P305Y	-9.923151
TUBß2B	R306A	-5.073441
TUBß2B	R306C	-5.09398
TUBß2B	R306D	-7.2786
TUBß2B	R306E	-6.86135
TUBß2B	R306F	-6.436883
TUBß2B	R306G	-6.556761
TUBß2B	R306H	-4.405106
TUBß2B	R306I	-5.998468
TUBß2B	R306K	-2.720813
TUBß2B	R306L	-4.166542
TUBß2B	R306M	-5.167208
TUBß2B	R306N	-4.868031
TUBß2B	R306P	-5.636578
TUBß2B	R306Q	-3.849571
TUBß2B	R306S	-3.655349
TUBß2B	R306T	-3.912728
TUBß2B	R306V	-5.729239
TUBß2B	R306W	-5.998665
TUBß2B	R306Y	-5.595531
TUBß2B	H307A	-5.102078
TUBß2B	H307C	-5.244047
TUBß2B	H307D	-3.846243
TUBß2B	H307E	-4.88051
TUBß2B	H307F	-3.108689
TUBß2B	H307G	-5.104385
TUBß2B	H307I	-4.80392
TUBß2B	H307K	-2.732231
TUBß2B	H307L	-3.065711
TUBß2B	H307M	-3.090801
TUBß2B	H307N	-1.193497
TUBß2B	H307P	-6.193793
TUBß2B	H307Q	-1.707295
TUBß2B	H307R	-2.127163
TUBß2B	H307S	-3.15731
TUBß2B	H307T	-4.273746
TUBß2B	H307V	-5.268562
TUBß2B	H307W	-6.813645
TUBß2B	H307Y	-2.374452
TUBß2B	G308A	-6.221944
TUBß2B	G308C	-7.764816
TUBß2B	G308D	-9.816931
TUBß2B	G308E	-10.6903
TUBß2B	G308F	-13.66742
TUBß2B	G308H	-9.11095
TUBß2B	G308I	-12.77021
TUBß2B	G308K	-11.03038
TUBß2B	G308L	-13.39018
TUBß2B	G308M	-12.64073
TUBß2B	G308N	-7.846299
TUBß2B	G308P	-10.71767
TUBß2B	G308Q	-11.81005
TUBß2B	G308R	-9.484224
TUBß2B	G308S	-7.350854
TUBß2B	G308T	-9.592401
TUBß2B	G308V	-11.00223
TUBß2B	G308W	-10.44942
TUBß2B	G308Y	-11.40143
TUBß2B	R309A	-9.053303
TUBß2B	R309C	-9.271885
TUBß2B	R309D	-11.25724
TUBß2B	R309E	-10.39112
TUBß2B	R309F	-8.672501
TUBß2B	R309G	-11.28548
TUBß2B	R309H	-5.586615
TUBß2B	R309I	-9.26462
TUBß2B	R309K	-1.760215
TUBß2B	R309L	-7.097664
TUBß2B	R309M	-7.579646
TUBß2B	R309N	-8.354266
TUBß2B	R309P	-9.298283
TUBß2B	R309Q	-6.17443
TUBß2B	R309S	-8.702369
TUBß2B	R309T	-7.536902
TUBß2B	R309V	-7.726944
TUBß2B	R309W	-7.230159
TUBß2B	R309Y	-8.930302
TUBß2B	Y310A	-11.79965
TUBß2B	Y310C	-8.400959
TUBß2B	Y310D	-8.515142
TUBß2B	Y310E	-10.26671
TUBß2B	Y310F	-2.772249
TUBß2B	Y310G	-10.64433
TUBß2B	Y310H	-6.322786
TUBß2B	Y310I	-7.765141
TUBß2B	Y310K	-10.26569
TUBß2B	Y310L	-8.219223
TUBß2B	Y310M	-9.798148
TUBß2B	Y310N	-5.8436
TUBß2B	Y310P	-9.661896
TUBß2B	Y310Q	-11.25599
TUBß2B	Y310R	-10.08242
TUBß2B	Y310S	-8.258426
TUBß2B	Y310T	-9.581569
TUBß2B	Y310V	-8.35809
TUBß2B	Y310W	-5.416415
TUBß2B	L311A	-10.58001
TUBß2B	L311C	-11.44706
TUBß2B	L311D	-14.19024
TUBß2B	L311E	-13.67237
TUBß2B	L311F	-6.661552
TUBß2B	L311G	-15.12714
TUBß2B	L311H	-11.7912
TUBß2B	L311I	-5.601224
TUBß2B	L311K	-13.45402
TUBß2B	L311M	-3.922246
TUBß2B	L311N	-13.11345
TUBß2B	L311P	-12.26882
TUBß2B	L311Q	-11.97975
TUBß2B	L311R	-13.6956
TUBß2B	L311S	-11.14655
TUBß2B	L311T	-10.36248
TUBß2B	L311V	-7.942817
TUBß2B	L311W	-12.09253
TUBß2B	L311Y	-8.230753
TUBß2B	T312A	-4.550559
TUBß2B	T312C	-10.12519
TUBß2B	T312D	-14.45141
TUBß2B	T312E	-15.00494
TUBß2B	T312F	-14.33115
TUBß2B	T312G	-10.72974
TUBß2B	T312H	-14.69677
TUBß2B	T312I	-9.273626
TUBß2B	T312K	-13.16316
TUBß2B	T312L	-10.71566
TUBß2B	T312M	-9.811026
TUBß2B	T312N	-10.44218
TUBß2B	T312P	-11.92287
TUBß2B	T312Q	-12.24686
TUBß2B	T312R	-14.36025
TUBß2B	T312S	-6.316313
TUBß2B	T312V	-6.593859
TUBß2B	T312W	-16.64233
TUBß2B	T312Y	-15.83002
TUBß2B	V313A	-3.12994
TUBß2B	V313C	-3.064838
TUBß2B	V313D	-12.44755
TUBß2B	V313E	-12.62887
TUBß2B	V313F	-7.161992
TUBß2B	V313G	-9.734651
TUBß2B	V313H	-11.24475
TUBß2B	V313I	-2.601341
TUBß2B	V313K	-11.95516
TUBß2B	V313L	-5.040217
TUBß2B	V313M	-5.53317
TUBß2B	V313N	-10.91996
TUBß2B	V313P	-9.860866
TUBß2B	V313Q	-10.79634
TUBß2B	V313R	-11.71918
TUBß2B	V313S	-7.828165
TUBß2B	V313T	-7.188822
TUBß2B	V313W	-10.4716
TUBß2B	V313Y	-6.810631
TUBß2B	A314C	-5.698833
TUBß2B	A314D	-13.08192
TUBß2B	A314E	-12.82677
TUBß2B	A314F	-8.960538
TUBß2B	A314G	-7.356824
TUBß2B	A314H	-12.00844
TUBß2B	A314I	-11.50345
TUBß2B	A314K	-15.98413
TUBß2B	A314L	-9.249423
TUBß2B	A314M	-9.872639
TUBß2B	A314N	-11.65586
TUBß2B	A314P	-10.92429
TUBß2B	A314Q	-11.83715
TUBß2B	A314R	-14.81538
TUBß2B	A314S	-2.304134
TUBß2B	A314T	-6.030445
TUBß2B	A314V	-8.657903
TUBß2B	A314W	-11.37728
TUBß2B	A314Y	-9.278682
TUBß2B	A315C	-2.600796
TUBß2B	A315D	-7.584866
TUBß2B	A315E	-8.685377
TUBß2B	A315F	-10.2521
TUBß2B	A315G	-3.328866
TUBß2B	A315H	-9.18029
TUBß2B	A315I	-5.981324
TUBß2B	A315K	-9.897786
TUBß2B	A315L	-7.302534
TUBß2B	A315M	-6.530486
TUBß2B	A315N	-6.247681
TUBß2B	A315P	-6.568088
TUBß2B	A315Q	-10.77495
TUBß2B	A315R	-9.413554
TUBß2B	A315S	-2.453997
TUBß2B	A315T	-1.055249
TUBß2B	A315V	-4.056536
TUBß2B	A315W	-10.52378
TUBß2B	A315Y	-11.09308
TUBß2B	I316A	-8.242778
TUBß2B	I316C	-10.26736
TUBß2B	I316D	-11.05994
TUBß2B	I316E	-11.50399
TUBß2B	I316F	-5.585912
TUBß2B	I316G	-11.43829
TUBß2B	I316H	-9.939991
TUBß2B	I316K	-11.45144
TUBß2B	I316L	-3.543048
TUBß2B	I316M	-1.96998
TUBß2B	I316N	-6.653419
TUBß2B	I316P	-12.02333
TUBß2B	I316Q	-8.422137
TUBß2B	I316R	-11.53307
TUBß2B	I316S	-9.758196
TUBß2B	I316T	-5.773585
TUBß2B	I316V	-1.57661
TUBß2B	I316W	-11.39192
TUBß2B	I316Y	-5.591711
TUBß2B	F317A	-9.893961
TUBß2B	F317C	-11.05438
TUBß2B	F317D	-14.32901
TUBß2B	F317E	-13.0713
TUBß2B	F317G	-14.3642
TUBß2B	F317H	-9.835297
TUBß2B	F317I	-6.642596
TUBß2B	F317K	-13.85797
TUBß2B	F317L	-7.16245
TUBß2B	F317M	-8.043118
TUBß2B	F317N	-14.13307
TUBß2B	F317P	-13.66946
TUBß2B	F317Q	-13.92592
TUBß2B	F317R	-13.44644
TUBß2B	F317S	-11.59205
TUBß2B	F317T	-12.28246
TUBß2B	F317V	-7.425019
TUBß2B	F317W	-7.882739
TUBß2B	F317Y	-3.776487
TUBß2B	R318A	-10.552
TUBß2B	R318C	-9.305874
TUBß2B	R318D	-12.60605
TUBß2B	R318E	-11.49827
TUBß2B	R318F	-13.69276
TUBß2B	R318G	-11.79712
TUBß2B	R318H	-7.624268
TUBß2B	R318I	-10.39898
TUBß2B	R318K	-6.362001
TUBß2B	R318L	-10.75744
TUBß2B	R318M	-9.531816
TUBß2B	R318N	-10.63338
TUBß2B	R318P	-12.06765
TUBß2B	R318Q	-6.188594
TUBß2B	R318S	-8.87262
TUBß2B	R318T	-10.0727
TUBß2B	R318V	-11.42718
TUBß2B	R318W	-9.51836
TUBß2B	R318Y	-12.63147
TUBß2B	G319A	-8.9478
TUBß2B	G319C	-10.46164
TUBß2B	G319D	-10.12505
TUBß2B	G319E	-10.41097
TUBß2B	G319F	-13.88042
TUBß2B	G319H	-13.07653
TUBß2B	G319I	-12.00194
TUBß2B	G319K	-10.91811
TUBß2B	G319L	-14.4986
TUBß2B	G319M	-13.0628
TUBß2B	G319N	-8.490961
TUBß2B	G319P	-12.3004
TUBß2B	G319Q	-12.50852
TUBß2B	G319R	-9.683269
TUBß2B	G319S	-8.246529
TUBß2B	G319T	-11.25273
TUBß2B	G319V	-13.02522
TUBß2B	G319W	-11.90215
TUBß2B	G319Y	-12.57398
TUBß2B	R320A	-5.177651
TUBß2B	R320C	-6.746905
TUBß2B	R320D	-7.825491
TUBß2B	R320E	-6.778435
TUBß2B	R320F	-6.586453
TUBß2B	R320G	-7.993206
TUBß2B	R320H	-5.016779
TUBß2B	R320I	-5.559314
TUBß2B	R320K	-3.110714
TUBß2B	R320L	-2.915743
TUBß2B	R320M	-6.245226
TUBß2B	R320N	-5.496993
TUBß2B	R320P	-5.244371
TUBß2B	R320Q	-3.229753
TUBß2B	R320S	-5.865881
TUBß2B	R320T	-6.274438
TUBß2B	R320V	-5.426172
TUBß2B	R320W	-5.656398
TUBß2B	R320Y	-5.841937
TUBß2B	M321A	-5.91805
TUBß2B	M321C	-6.591978
TUBß2B	M321D	-9.053901
TUBß2B	M321E	-9.241645
TUBß2B	M321F	-6.213935
TUBß2B	M321G	-8.231406
TUBß2B	M321H	-9.44349
TUBß2B	M321I	-1.157297
TUBß2B	M321K	-6.12867
TUBß2B	M321L	-0.9787398
TUBß2B	M321N	-6.469837
TUBß2B	M321P	-11.49545
TUBß2B	M321Q	-8.060093
TUBß2B	M321R	-7.435528
TUBß2B	M321S	-6.52648
TUBß2B	M321T	-6.087028
TUBß2B	M321V	-0.4409531
TUBß2B	M321W	-9.113119
TUBß2B	M321Y	-8.652321
TUBß2B	S322A	-5.009523
TUBß2B	S322C	-4.99819
TUBß2B	S322D	-11.54868
TUBß2B	S322E	-11.67386
TUBß2B	S322F	-12.03762
TUBß2B	S322G	-6.205564
TUBß2B	S322H	-10.50984
TUBß2B	S322I	-15.01904
TUBß2B	S322K	-8.536373
TUBß2B	S322L	-13.18232
TUBß2B	S322M	-14.39628
TUBß2B	S322N	-6.926189
TUBß2B	S322P	-6.557201
TUBß2B	S322Q	-11.64517
TUBß2B	S322R	-8.999032
TUBß2B	S322T	-6.800617
TUBß2B	S322V	-12.68434
TUBß2B	S322W	-9.974448
TUBß2B	S322Y	-12.43408
TUBß2B	M323A	-3.784895
TUBß2B	M323C	-6.334168
TUBß2B	M323D	-8.19043
TUBß2B	M323E	-6.495593
TUBß2B	M323F	-5.157974
TUBß2B	M323G	-8.589074
TUBß2B	M323H	-7.752754
TUBß2B	M323I	-1.963844
TUBß2B	M323K	-5.343091
TUBß2B	M323L	-1.901222
TUBß2B	M323N	-5.657355
TUBß2B	M323P	-6.316398
TUBß2B	M323Q	-5.460226
TUBß2B	M323R	-7.079099
TUBß2B	M323S	-3.56341
TUBß2B	M323T	0.03627081
TUBß2B	M323V	-2.030549
TUBß2B	M323W	-9.228359
TUBß2B	M323Y	-6.03549
TUBß2B	K324A	-5.424755
TUBß2B	K324C	-9.215097
TUBß2B	K324D	-9.045556
TUBß2B	K324E	-8.997402
TUBß2B	K324F	-10.74733
TUBß2B	K324G	-7.474627
TUBß2B	K324H	-6.861773
TUBß2B	K324I	-9.378925
TUBß2B	K324L	-9.388113
TUBß2B	K324M	-8.367005
TUBß2B	K324N	-7.887428
TUBß2B	K324P	-10.40671
TUBß2B	K324Q	-5.542325
TUBß2B	K324R	-1.843147
TUBß2B	K324S	-6.0294
TUBß2B	K324T	-7.616227
TUBß2B	K324V	-8.860036
TUBß2B	K324W	-8.340515
TUBß2B	K324Y	-9.714692
TUBß2B	E325A	-8.333497
TUBß2B	E325C	-11.16223
TUBß2B	E325D	-2.124753
TUBß2B	E325F	-11.16843
TUBß2B	E325G	-7.908458
TUBß2B	E325H	-8.303269
TUBß2B	E325I	-9.881465
TUBß2B	E325K	-8.446473
TUBß2B	E325L	-8.435409
TUBß2B	E325M	-9.974328
TUBß2B	E325N	-7.40357
TUBß2B	E325P	-8.322529
TUBß2B	E325Q	-3.963254
TUBß2B	E325R	-9.020799
TUBß2B	E325S	-7.622942
TUBß2B	E325T	-8.593507
TUBß2B	E325V	-9.23182
TUBß2B	E325W	-13.11902
TUBß2B	E325Y	-10.18264
TUBß2B	V326A	-5.850274
TUBß2B	V326C	-6.042829
TUBß2B	V326D	-10.33087
TUBß2B	V326E	-10.90632
TUBß2B	V326F	-9.535149
TUBß2B	V326G	-11.11632
TUBß2B	V326H	-11.85781
TUBß2B	V326I	-2.868782
TUBß2B	V326K	-11.51098
TUBß2B	V326L	-5.492642
TUBß2B	V326M	-7.045069
TUBß2B	V326N	-8.99915
TUBß2B	V326P	-9.00673
TUBß2B	V326Q	-9.593357
TUBß2B	V326R	-11.16852
TUBß2B	V326S	-7.501586
TUBß2B	V326T	-6.874329
TUBß2B	V326W	-12.95954
TUBß2B	V326Y	-10.62797
TUBß2B	D327A	-7.15637
TUBß2B	D327C	-9.547932
TUBß2B	D327E	-0.6633504
TUBß2B	D327F	-8.348921
TUBß2B	D327G	-5.69914
TUBß2B	D327H	-9.23933
TUBß2B	D327I	-8.559656
TUBß2B	D327K	-5.665881
TUBß2B	D327L	-8.685513
TUBß2B	D327M	-8.368866
TUBß2B	D327N	-5.599912
TUBß2B	D327P	-9.170054
TUBß2B	D327Q	-6.191231
TUBß2B	D327R	-7.395134
TUBß2B	D327S	-6.746538
TUBß2B	D327T	-6.520037
TUBß2B	D327V	-8.954066
TUBß2B	D327W	-7.404275
TUBß2B	D327Y	-8.658329
TUBß2B	E328A	-4.700201
TUBß2B	E328C	-7.64181
TUBß2B	E328D	-1.10313
TUBß2B	E328F	-6.990809
TUBß2B	E328G	-5.199944
TUBß2B	E328H	-4.986328
TUBß2B	E328I	-6.095919
TUBß2B	E328K	-4.765772
TUBß2B	E328L	-6.170027
TUBß2B	E328M	-5.466811
TUBß2B	E328N	-3.976561
TUBß2B	E328P	-7.148122
TUBß2B	E328Q	-2.199512
TUBß2B	E328R	-5.482798
TUBß2B	E328S	-5.739385
TUBß2B	E328T	-5.344511
TUBß2B	E328V	-4.597959
TUBß2B	E328W	-9.581239
TUBß2B	E328Y	-5.834865
TUBß2B	Q329A	-4.928267
TUBß2B	Q329C	-4.881048
TUBß2B	Q329D	-5.433659
TUBß2B	Q329E	-1.683835
TUBß2B	Q329F	-6.049782
TUBß2B	Q329G	-5.281021
TUBß2B	Q329H	-3.509969
TUBß2B	Q329I	-6.115229
TUBß2B	Q329K	-5.012378
TUBß2B	Q329L	-4.45309
TUBß2B	Q329M	-4.788134
TUBß2B	Q329N	-5.36616
TUBß2B	Q329P	-7.236826
TUBß2B	Q329R	-3.802693
TUBß2B	Q329S	-4.48836
TUBß2B	Q329T	-4.581986
TUBß2B	Q329V	-5.369273
TUBß2B	Q329W	-9.327467
TUBß2B	Q329Y	-6.343073
TUBß2B	M330A	-7.335059
TUBß2B	M330C	-8.967363
TUBß2B	M330D	-10.16357
TUBß2B	M330E	-11.23955
TUBß2B	M330F	-9.098549
TUBß2B	M330G	-10.39358
TUBß2B	M330H	-10.35711
TUBß2B	M330I	-2.484709
TUBß2B	M330K	-9.761282
TUBß2B	M330L	-3.616521
TUBß2B	M330N	-8.586243
TUBß2B	M330P	-15.67374
TUBß2B	M330Q	-9.453031
TUBß2B	M330R	-12.02064
TUBß2B	M330S	-8.809692
TUBß2B	M330T	-4.910904
TUBß2B	M330V	-4.102635
TUBß2B	M330W	-14.2812
TUBß2B	M330Y	-10.22481
TUBß2B	L331A	-3.564407
TUBß2B	L331C	-4.07461
TUBß2B	L331D	-6.601856
TUBß2B	L331E	-6.925814
TUBß2B	L331F	-2.883833
TUBß2B	L331G	-6.948195
TUBß2B	L331H	-5.750412
TUBß2B	L331I	-2.683345
TUBß2B	L331K	-6.275181
TUBß2B	L331M	-3.265003
TUBß2B	L331N	-4.138268
TUBß2B	L331P	-4.544047
TUBß2B	L331Q	-5.551903
TUBß2B	L331R	-5.358344
TUBß2B	L331S	-2.944235
TUBß2B	L331T	-3.696738
TUBß2B	L331V	-2.462927
TUBß2B	L331W	-6.128638
TUBß2B	L331Y	-4.138693
TUBß2B	N332A	-4.510551
TUBß2B	N332C	-6.246041
TUBß2B	N332D	-3.322438
TUBß2B	N332E	-4.659205
TUBß2B	N332F	-8.080064
TUBß2B	N332G	-3.551022
TUBß2B	N332H	-4.74227
TUBß2B	N332I	-5.714999
TUBß2B	N332K	-4.839101
TUBß2B	N332L	-5.90385
TUBß2B	N332M	-6.262911
TUBß2B	N332P	-5.806215
TUBß2B	N332Q	-3.319896
TUBß2B	N332R	-7.549415
TUBß2B	N332S	-1.8146
TUBß2B	N332T	-4.051228
TUBß2B	N332V	-6.648888
TUBß2B	N332W	-10.95372
TUBß2B	N332Y	-7.518915
TUBß2B	V333A	-3.45788
TUBß2B	V333C	-6.831086
TUBß2B	V333D	-9.294031
TUBß2B	V333E	-8.28982
TUBß2B	V333F	-4.591708
TUBß2B	V333G	-8.433632
TUBß2B	V333H	-7.104805
TUBß2B	V333I	0.1157828
TUBß2B	V333K	-8.908198
TUBß2B	V333L	-3.910293
TUBß2B	V333M	-2.1395
TUBß2B	V333N	-6.860555
TUBß2B	V333P	-7.855039
TUBß2B	V333Q	-5.642963
TUBß2B	V333R	-8.124268
TUBß2B	V333S	-5.712354
TUBß2B	V333T	-2.10644
TUBß2B	V333W	-10.22162
TUBß2B	V333Y	-5.167973
TUBß2B	Q334A	-6.988237
TUBß2B	Q334C	-7.024214
TUBß2B	Q334D	-9.008864
TUBß2B	Q334E	-7.261001
TUBß2B	Q334F	-8.019492
TUBß2B	Q334G	-9.821312
TUBß2B	Q334H	-4.302339
TUBß2B	Q334I	-6.905354
TUBß2B	Q334K	-4.972182
TUBß2B	Q334L	-7.288818
TUBß2B	Q334M	-7.473914
TUBß2B	Q334N	-7.493818
TUBß2B	Q334P	-7.674146
TUBß2B	Q334R	-4.023626
TUBß2B	Q334S	-6.017179
TUBß2B	Q334T	-6.937121
TUBß2B	Q334V	-6.887923
TUBß2B	Q334W	-12.60828
TUBß2B	Q334Y	-7.230485
TUBß2B	N335A	-4.29037
TUBß2B	N335C	-5.931688
TUBß2B	N335D	-0.5576439
TUBß2B	N335E	-1.889501
TUBß2B	N335F	-4.684195
TUBß2B	N335G	-3.557307
TUBß2B	N335H	-4.126789
TUBß2B	N335I	-4.388997
TUBß2B	N335K	-3.233754
TUBß2B	N335L	-4.168013
TUBß2B	N335M	-4.738648
TUBß2B	N335P	-5.907338
TUBß2B	N335Q	-2.319408
TUBß2B	N335R	-4.770932
TUBß2B	N335S	-1.759129
TUBß2B	N335T	-2.298922
TUBß2B	N335V	-4.801085
TUBß2B	N335W	-7.103193
TUBß2B	N335Y	-4.898875
TUBß2B	K336A	-7.133001
TUBß2B	K336C	-9.352241
TUBß2B	K336D	-6.885298
TUBß2B	K336E	-7.487689
TUBß2B	K336F	-10.87822
TUBß2B	K336G	-7.718745
TUBß2B	K336H	-5.601892
TUBß2B	K336I	-7.603328
TUBß2B	K336L	-6.922522
TUBß2B	K336M	-6.608494
TUBß2B	K336N	-4.721592
TUBß2B	K336P	-8.98116
TUBß2B	K336Q	-5.13432
TUBß2B	K336R	-1.985661
TUBß2B	K336S	-6.12976
TUBß2B	K336T	-6.373146
TUBß2B	K336V	-7.486927
TUBß2B	K336W	-7.994419
TUBß2B	K336Y	-9.028393
TUBß2B	N337A	-10.13782
TUBß2B	N337C	-7.440089
TUBß2B	N337D	-6.827507
TUBß2B	N337E	-8.840456
TUBß2B	N337F	-6.913145
TUBß2B	N337G	-6.631169
TUBß2B	N337H	-3.17855
TUBß2B	N337I	-9.398037
TUBß2B	N337K	-6.129016
TUBß2B	N337L	-8.981615
TUBß2B	N337M	-6.329293
TUBß2B	N337P	-9.489085
TUBß2B	N337Q	-6.335692
TUBß2B	N337R	-7.2999
TUBß2B	N337S	-4.598834
TUBß2B	N337T	-6.884856
TUBß2B	N337V	-8.90318
TUBß2B	N337W	-10.35668
TUBß2B	N337Y	-4.117117
TUBß2B	S338A	-2.441488
TUBß2B	S338C	-5.168309
TUBß2B	S338D	-8.096865
TUBß2B	S338E	-6.909565
TUBß2B	S338F	-8.450431
TUBß2B	S338G	-5.054787
TUBß2B	S338H	-8.183876
TUBß2B	S338I	-7.187111
TUBß2B	S338K	-7.163509
TUBß2B	S338L	-6.236353
TUBß2B	S338M	-8.015449
TUBß2B	S338N	-4.700356
TUBß2B	S338P	-3.98288
TUBß2B	S338Q	-7.300607
TUBß2B	S338R	-6.641926
TUBß2B	S338T	-4.821151
TUBß2B	S338V	-7.886243
TUBß2B	S338W	-9.180363
TUBß2B	S338Y	-7.919404
TUBß2B	S339A	-0.7107198
TUBß2B	S339C	-4.57694
TUBß2B	S339D	-2.869655
TUBß2B	S339E	-2.822764
TUBß2B	S339F	-8.692754
TUBß2B	S339G	-1.530874
TUBß2B	S339H	-5.325844
TUBß2B	S339I	-6.21344
TUBß2B	S339K	-2.908144
TUBß2B	S339L	-5.213344
TUBß2B	S339M	-8.377814
TUBß2B	S339N	-3.167991
TUBß2B	S339P	-1.565315
TUBß2B	S339Q	-3.009365
TUBß2B	S339R	-3.036739
TUBß2B	S339T	-2.022232
TUBß2B	S339V	-5.905237
TUBß2B	S339W	-7.346671
TUBß2B	S339Y	-8.62226
TUBß2B	Y340A	-6.2232
TUBß2B	Y340C	-5.406096
TUBß2B	Y340D	-6.674455
TUBß2B	Y340E	-7.086093
TUBß2B	Y340F	-2.582405
TUBß2B	Y340G	-5.881443
TUBß2B	Y340H	-2.595424
TUBß2B	Y340I	-6.840674
TUBß2B	Y340K	-7.786281
TUBß2B	Y340L	-4.213791
TUBß2B	Y340M	-4.504626
TUBß2B	Y340N	-3.764709
TUBß2B	Y340P	-7.083523
TUBß2B	Y340Q	-5.453979
TUBß2B	Y340R	-6.77073
TUBß2B	Y340S	-3.96678
TUBß2B	Y340T	-6.937343
TUBß2B	Y340V	-7.819073
TUBß2B	Y340W	-6.370261
TUBß2B	F341A	-12.14277
TUBß2B	F341C	-8.542883
TUBß2B	F341D	-14.79278
TUBß2B	F341E	-12.32429
TUBß2B	F341G	-14.93142
TUBß2B	F341H	-9.874039
TUBß2B	F341I	-8.825341
TUBß2B	F341K	-14.27238
TUBß2B	F341L	-7.256072
TUBß2B	F341M	-9.651352
TUBß2B	F341N	-14.55154
TUBß2B	F341P	-10.97482
TUBß2B	F341Q	-13.14075
TUBß2B	F341R	-14.28763
TUBß2B	F341S	-11.12472
TUBß2B	F341T	-11.23833
TUBß2B	F341V	-9.817682
TUBß2B	F341W	-9.23197
TUBß2B	F341Y	-4.583711
TUBß2B	V342A	-6.345238
TUBß2B	V342C	-8.225473
TUBß2B	V342D	-11.97142
TUBß2B	V342E	-12.5508
TUBß2B	V342F	-10.83372
TUBß2B	V342G	-13.2582
TUBß2B	V342H	-13.67419
TUBß2B	V342I	-2.846866
TUBß2B	V342K	-12.12753
TUBß2B	V342L	-8.518036
TUBß2B	V342M	-7.576197
TUBß2B	V342N	-10.18218
TUBß2B	V342P	-9.084268
TUBß2B	V342Q	-12.31464
TUBß2B	V342R	-11.22403
TUBß2B	V342S	-7.877705
TUBß2B	V342T	-5.609958
TUBß2B	V342W	-13.28569
TUBß2B	V342Y	-11.98132
TUBß2B	E343A	-8.156554
TUBß2B	E343C	-10.12887
TUBß2B	E343D	-1.934008
TUBß2B	E343F	-10.25602
TUBß2B	E343G	-5.808107
TUBß2B	E343H	-9.074215
TUBß2B	E343I	-10.63991
TUBß2B	E343K	-7.766596
TUBß2B	E343L	-10.86799
TUBß2B	E343M	-10.47964
TUBß2B	E343N	-6.737071
TUBß2B	E343P	-6.239951
TUBß2B	E343Q	-6.473793
TUBß2B	E343R	-8.329488
TUBß2B	E343S	-6.289499
TUBß2B	E343T	-7.590868
TUBß2B	E343V	-9.54517
TUBß2B	E343W	-9.884842
TUBß2B	E343Y	-8.274967
TUBß2B	W344A	-9.970616
TUBß2B	W344C	-9.234003
TUBß2B	W344D	-9.614813
TUBß2B	W344E	-10.8492
TUBß2B	W344F	-6.92605
TUBß2B	W344G	-8.637647
TUBß2B	W344H	-12.0728
TUBß2B	W344I	-12.69667
TUBß2B	W344K	-8.995671
TUBß2B	W344L	-9.156233
TUBß2B	W344M	-12.63037
TUBß2B	W344N	-10.91073
TUBß2B	W344P	-9.949564
TUBß2B	W344Q	-12.97707
TUBß2B	W344R	-6.771596
TUBß2B	W344S	-8.058409
TUBß2B	W344T	-10.03549
TUBß2B	W344V	-12.56162
TUBß2B	W344Y	-7.438612
TUBß2B	I345A	-9.224938
TUBß2B	I345C	-9.094114
TUBß2B	I345D	-13.38454
TUBß2B	I345E	-11.66939
TUBß2B	I345F	-9.443554
TUBß2B	I345G	-11.95829
TUBß2B	I345H	-13.53537
TUBß2B	I345K	-11.65377
TUBß2B	I345L	-4.331088
TUBß2B	I345M	-6.150898
TUBß2B	I345N	-8.276926
TUBß2B	I345P	-8.271542
TUBß2B	I345Q	-10.60904
TUBß2B	I345R	-11.51287
TUBß2B	I345S	-10.83926
TUBß2B	I345T	-8.105231
TUBß2B	I345V	-4.104421
TUBß2B	I345W	-12.70582
TUBß2B	I345Y	-10.85754
TUBß2B	P346A	-9.87382
TUBß2B	P346C	-12.37488
TUBß2B	P346D	-9.165832
TUBß2B	P346E	-10.46057
TUBß2B	P346F	-10.91951
TUBß2B	P346G	-11.58805
TUBß2B	P346H	-10.11318
TUBß2B	P346I	-10.54955
TUBß2B	P346K	-9.260077
TUBß2B	P346L	-8.776282
TUBß2B	P346M	-14.87866
TUBß2B	P346N	-9.591868
TUBß2B	P346Q	-7.641604
TUBß2B	P346R	-9.701986
TUBß2B	P346S	-8.104176
TUBß2B	P346T	-9.119362
TUBß2B	P346V	-9.652831
TUBß2B	P346W	-11.55641
TUBß2B	P346Y	-11.15843
TUBß2B	N347A	-6.480671
TUBß2B	N347C	-5.920765
TUBß2B	N347D	-2.898169
TUBß2B	N347E	-6.84885
TUBß2B	N347F	-8.1044
TUBß2B	N347G	-4.406943
TUBß2B	N347H	-2.911343
TUBß2B	N347I	-6.754248
TUBß2B	N347K	-5.264342
TUBß2B	N347L	-9.208202
TUBß2B	N347M	-8.354981
TUBß2B	N347P	-6.734105
TUBß2B	N347Q	-4.416181
TUBß2B	N347R	-5.839769
TUBß2B	N347S	-4.180254
TUBß2B	N347T	-4.547833
TUBß2B	N347V	-7.484109
TUBß2B	N347W	-10.93616
TUBß2B	N347Y	-7.161925
TUBß2B	N348A	-6.766486
TUBß2B	N348C	-6.106443
TUBß2B	N348D	-6.033343
TUBß2B	N348E	-10.87463
TUBß2B	N348F	-9.996404
TUBß2B	N348G	-5.309481
TUBß2B	N348H	-5.244851
TUBß2B	N348I	-6.585899
TUBß2B	N348K	-7.072201
TUBß2B	N348L	-7.494075
TUBß2B	N348M	-7.408299
TUBß2B	N348P	-5.417631
TUBß2B	N348Q	-7.334165
TUBß2B	N348R	-7.353022
TUBß2B	N348S	-2.94157
TUBß2B	N348T	-7.48947
TUBß2B	N348V	-6.997682
TUBß2B	N348W	-10.6225
TUBß2B	N348Y	-7.222201
TUBß2B	V349A	-4.478105
TUBß2B	V349C	-4.346727
TUBß2B	V349D	-10.95101
TUBß2B	V349E	-9.60794
TUBß2B	V349F	-5.276547
TUBß2B	V349G	-9.376188
TUBß2B	V349H	-10.76931
TUBß2B	V349I	-0.7092045
TUBß2B	V349K	-9.901369
TUBß2B	V349L	-3.905027
TUBß2B	V349M	-3.937915
TUBß2B	V349N	-7.930959
TUBß2B	V349P	-7.654606
TUBß2B	V349Q	-9.950933
TUBß2B	V349R	-9.649194
TUBß2B	V349S	-5.809105
TUBß2B	V349T	-4.642867
TUBß2B	V349W	-9.534407
TUBß2B	V349Y	-8.46078
TUBß2B	K350A	-6.979048
TUBß2B	K350C	-9.709211
TUBß2B	K350D	-9.96065
TUBß2B	K350E	-5.660309
TUBß2B	K350F	-9.352857
TUBß2B	K350G	-11.35802
TUBß2B	K350H	-8.081031
TUBß2B	K350I	-4.602586
TUBß2B	K350L	-3.848948
TUBß2B	K350M	-4.591831
TUBß2B	K350N	-5.696435
TUBß2B	K350P	-7.53602
TUBß2B	K350Q	-1.596189
TUBß2B	K350R	-4.975336
TUBß2B	K350S	-5.87756
TUBß2B	K350T	-4.566908
TUBß2B	K350V	-6.120065
TUBß2B	K350W	-10.89263
TUBß2B	K350Y	-9.987135
TUBß2B	T351A	-4.85232
TUBß2B	T351C	-6.210884
TUBß2B	T351D	-8.554217
TUBß2B	T351E	-8.957499
TUBß2B	T351F	-8.004155
TUBß2B	T351G	-7.760071
TUBß2B	T351H	-7.045906
TUBß2B	T351I	-4.989016
TUBß2B	T351K	-7.704204
TUBß2B	T351L	-5.407696
TUBß2B	T351M	-6.125055
TUBß2B	T351N	-5.032976
TUBß2B	T351P	-8.1681
TUBß2B	T351Q	-7.58229
TUBß2B	T351R	-7.153117
TUBß2B	T351S	-2.856696
TUBß2B	T351V	-3.941224
TUBß2B	T351W	-11.37324
TUBß2B	T351Y	-7.887532
TUBß2B	A352C	-8.52681
TUBß2B	A352D	-9.156551
TUBß2B	A352E	-12.29493
TUBß2B	A352F	-11.47678
TUBß2B	A352G	-8.010304
TUBß2B	A352H	-12.24575
TUBß2B	A352I	-6.998702
TUBß2B	A352K	-13.33158
TUBß2B	A352L	-8.788084
TUBß2B	A352M	-9.090904
TUBß2B	A352N	-11.05306
TUBß2B	A352P	-9.00478
TUBß2B	A352Q	-11.65199
TUBß2B	A352R	-12.44726
TUBß2B	A352S	-3.811558
TUBß2B	A352T	-4.95275
TUBß2B	A352V	-5.215705
TUBß2B	A352W	-11.33954
TUBß2B	A352Y	-11.97078
TUBß2B	V353A	-4.555053
TUBß2B	V353C	-5.771943
TUBß2B	V353D	-7.822819
TUBß2B	V353E	-7.469185
TUBß2B	V353F	-4.674246
TUBß2B	V353G	-7.358124
TUBß2B	V353H	-3.739429
TUBß2B	V353I	-1.427969
TUBß2B	V353K	-7.201885
TUBß2B	V353L	-2.169171
TUBß2B	V353M	-3.16719
TUBß2B	V353N	-5.537571
TUBß2B	V353P	-7.636321
TUBß2B	V353Q	-4.767214
TUBß2B	V353R	-6.716833
TUBß2B	V353S	-5.385668
TUBß2B	V353T	-4.408396
TUBß2B	V353W	-7.771727
TUBß2B	V353Y	-3.856151
TUBß2B	C354A	-8.295046
TUBß2B	C354D	-12.69714
TUBß2B	C354E	-13.06768
TUBß2B	C354F	-9.202639
TUBß2B	C354G	-10.50454
TUBß2B	C354H	-9.732494
TUBß2B	C354I	-9.005908
TUBß2B	C354K	-10.90213
TUBß2B	C354L	-10.49642
TUBß2B	C354M	-12.43251
TUBß2B	C354N	-8.242183
TUBß2B	C354P	-10.86901
TUBß2B	C354Q	-12.17767
TUBß2B	C354R	-11.11115
TUBß2B	C354S	-5.352923
TUBß2B	C354T	-6.797986
TUBß2B	C354V	-7.861314
TUBß2B	C354W	-7.618708
TUBß2B	C354Y	-6.514464
TUBß2B	D355A	-8.846051
TUBß2B	D355C	-11.52161
TUBß2B	D355E	-4.848024
TUBß2B	D355F	-12.93798
TUBß2B	D355G	-7.274498
TUBß2B	D355H	-10.58329
TUBß2B	D355I	-10.70742
TUBß2B	D355K	-7.507626
TUBß2B	D355L	-10.62078
TUBß2B	D355M	-9.759215
TUBß2B	D355N	-4.213054
TUBß2B	D355P	-10.3125
TUBß2B	D355Q	-8.532572
TUBß2B	D355R	-9.202567
TUBß2B	D355S	-6.906441
TUBß2B	D355T	-8.156774
TUBß2B	D355V	-10.1972
TUBß2B	D355W	-12.16913
TUBß2B	D355Y	-11.62385
TUBß2B	I356A	-9.874532
TUBß2B	I356C	-12.53126
TUBß2B	I356D	-17.27122
TUBß2B	I356E	-15.34049
TUBß2B	I356F	-12.71542
TUBß2B	I356G	-19.02147
TUBß2B	I356H	-15.92248
TUBß2B	I356K	-10.81302
TUBß2B	I356L	-7.238024
TUBß2B	I356M	-7.038963
TUBß2B	I356N	-11.17296
TUBß2B	I356P	-12.37688
TUBß2B	I356Q	-11.17384
TUBß2B	I356R	-13.50742
TUBß2B	I356S	-11.29
TUBß2B	I356T	-8.736231
TUBß2B	I356V	-2.16083
TUBß2B	I356W	-17.5351
TUBß2B	I356Y	-13.95924
TUBß2B	P357A	-1.90884
TUBß2B	P357C	-8.124423
TUBß2B	P357D	-8.172581
TUBß2B	P357E	-8.128117
TUBß2B	P357F	-9.951582
TUBß2B	P357G	-5.179533
TUBß2B	P357H	-8.563271
TUBß2B	P357I	-8.330925
TUBß2B	P357K	-7.210918
TUBß2B	P357L	-7.294664
TUBß2B	P357M	-11.82431
TUBß2B	P357N	-8.280271
TUBß2B	P357Q	-7.466255
TUBß2B	P357R	-8.356888
TUBß2B	P357S	-4.196761
TUBß2B	P357T	-5.528821
TUBß2B	P357V	-7.816718
TUBß2B	P357W	-9.905554
TUBß2B	P357Y	-10.05974
TUBß2B	P358A	-5.29903
TUBß2B	P358C	-9.275538
TUBß2B	P358D	-9.181081
TUBß2B	P358E	-9.502691
TUBß2B	P358F	-9.367362
TUBß2B	P358G	-8.055059
TUBß2B	P358H	-9.024217
TUBß2B	P358I	-6.840187
TUBß2B	P358K	-8.241084
TUBß2B	P358L	-5.191856
TUBß2B	P358M	-8.865404
TUBß2B	P358N	-6.852203
TUBß2B	P358Q	-6.318289
TUBß2B	P358R	-7.728506
TUBß2B	P358S	-4.869223
TUBß2B	P358T	-6.271618
TUBß2B	P358V	-7.533063
TUBß2B	P358W	-11.34127
TUBß2B	P358Y	-10.38705
TUBß2B	R359A	-5.5676
TUBß2B	R359C	-6.210556
TUBß2B	R359D	-5.700225
TUBß2B	R359E	-5.765321
TUBß2B	R359F	-6.453288
TUBß2B	R359G	-4.919793
TUBß2B	R359H	-3.737067
TUBß2B	R359I	-5.693212
TUBß2B	R359K	-1.592168
TUBß2B	R359L	-6.245054
TUBß2B	R359M	-7.914827
TUBß2B	R359N	-3.926869
TUBß2B	R359P	-3.623629
TUBß2B	R359Q	-5.274113
TUBß2B	R359S	-4.621139
TUBß2B	R359T	-4.226837
TUBß2B	R359V	-5.15333
TUBß2B	R359W	-4.267366
TUBß2B	R359Y	-5.618959
TUBß2B	G360A	-4.8897
TUBß2B	G360C	-7.559238
TUBß2B	G360D	-4.271467
TUBß2B	G360E	-6.456066
TUBß2B	G360F	-9.982017
TUBß2B	G360H	-7.084327
TUBß2B	G360I	-12.36313
TUBß2B	G360K	-7.017404
TUBß2B	G360L	-9.932412
TUBß2B	G360M	-9.762469
TUBß2B	G360N	-4.620842
TUBß2B	G360P	-8.430291
TUBß2B	G360Q	-7.598532
TUBß2B	G360R	-7.924
TUBß2B	G360S	-4.850792
TUBß2B	G360T	-7.100665
TUBß2B	G360V	-10.83726
TUBß2B	G360W	-10.81481
TUBß2B	G360Y	-10.03741
TUBß2B	L361A	-4.159568
TUBß2B	L361C	-5.90434
TUBß2B	L361D	-5.561653
TUBß2B	L361E	-4.860159
TUBß2B	L361F	-2.928782
TUBß2B	L361G	-5.809883
TUBß2B	L361H	-4.585737
TUBß2B	L361I	-2.861733
TUBß2B	L361K	-5.408489
TUBß2B	L361M	-1.392619
TUBß2B	L361N	-4.705386
TUBß2B	L361P	-5.578488
TUBß2B	L361Q	-3.191707
TUBß2B	L361R	-6.02876
TUBß2B	L361S	-3.883406
TUBß2B	L361T	-3.337153
TUBß2B	L361V	-2.111824
TUBß2B	L361W	-6.521372
TUBß2B	L361Y	-4.10004
TUBß2B	K362A	-3.381732
TUBß2B	K362C	-6.684384
TUBß2B	K362D	-2.725044
TUBß2B	K362E	-4.077322
TUBß2B	K362F	-8.620825
TUBß2B	K362G	-4.387919
TUBß2B	K362H	-6.430308
TUBß2B	K362I	-6.111535
TUBß2B	K362L	-6.275092
TUBß2B	K362M	-5.603156
TUBß2B	K362N	-4.245657
TUBß2B	K362P	-4.279215
TUBß2B	K362Q	-4.398796
TUBß2B	K362R	-1.617869
TUBß2B	K362S	-2.842589
TUBß2B	K362T	-3.595217
TUBß2B	K362V	-5.811153
TUBß2B	K362W	-6.692612
TUBß2B	K362Y	-8.3035
TUBß2B	M363A	-5.134624
TUBß2B	M363C	-7.867462
TUBß2B	M363D	-8.453316
TUBß2B	M363E	-7.874664
TUBß2B	M363F	-5.868433
TUBß2B	M363G	-8.921481
TUBß2B	M363H	-7.517421
TUBß2B	M363I	-2.958638
TUBß2B	M363K	-7.70276
TUBß2B	M363L	-2.227809
TUBß2B	M363N	-4.95813
TUBß2B	M363P	-11.45622
TUBß2B	M363Q	-5.628325
TUBß2B	M363R	-6.864288
TUBß2B	M363S	-5.398909
TUBß2B	M363T	-3.693688
TUBß2B	M363V	-3.243438
TUBß2B	M363W	-10.6461
TUBß2B	M363Y	-6.750443
TUBß2B	S364A	0.2983873
TUBß2B	S364C	-3.079935
TUBß2B	S364D	-9.914494
TUBß2B	S364E	-11.19592
TUBß2B	S364F	-10.3664
TUBß2B	S364G	-3.429147
TUBß2B	S364H	-10.26114
TUBß2B	S364I	-7.299845
TUBß2B	S364K	-10.88018
TUBß2B	S364L	-8.187534
TUBß2B	S364M	-8.143961
TUBß2B	S364N	-6.246378
TUBß2B	S364P	-8.095884
TUBß2B	S364Q	-10.30183
TUBß2B	S364R	-11.328
TUBß2B	S364T	-4.730143
TUBß2B	S364V	-6.627297
TUBß2B	S364W	-11.0733
TUBß2B	S364Y	-10.56705
TUBß2B	A365C	-3.523672
TUBß2B	A365D	-6.30132
TUBß2B	A365E	-6.985235
TUBß2B	A365F	-7.280105
TUBß2B	A365G	-1.200068
TUBß2B	A365H	-7.525557
TUBß2B	A365I	-5.125964
TUBß2B	A365K	-8.724944
TUBß2B	A365L	-5.565123
TUBß2B	A365M	-6.573381
TUBß2B	A365N	-5.902378
TUBß2B	A365P	-7.33204
TUBß2B	A365Q	-8.251312
TUBß2B	A365R	-7.506103
TUBß2B	A365S	-2.096802
TUBß2B	A365T	-4.212335
TUBß2B	A365V	-2.766102
TUBß2B	A365W	-8.120894
TUBß2B	A365Y	-8.715149
TUBß2B	T366A	-5.200138
TUBß2B	T366C	-8.441495
TUBß2B	T366D	-14.22472
TUBß2B	T366E	-14.25089
TUBß2B	T366F	-12.21329
TUBß2B	T366G	-10.5198
TUBß2B	T366H	-13.63992
TUBß2B	T366I	-6.342435
TUBß2B	T366K	-13.1026
TUBß2B	T366L	-8.433842
TUBß2B	T366M	-9.073717
TUBß2B	T366N	-8.919161
TUBß2B	T366P	-9.90472
TUBß2B	T366Q	-12.44906
TUBß2B	T366R	-13.03195
TUBß2B	T366S	-4.027794
TUBß2B	T366V	-4.994726
TUBß2B	T366W	-15.92549
TUBß2B	T366Y	-13.25941
TUBß2B	F367A	-5.236116
TUBß2B	F367C	-5.343932
TUBß2B	F367D	-9.502912
TUBß2B	F367E	-9.245657
TUBß2B	F367G	-7.857819
TUBß2B	F367H	-7.522243
TUBß2B	F367I	-5.589281
TUBß2B	F367K	-9.990275
TUBß2B	F367L	-3.965856
TUBß2B	F367M	-5.667286
TUBß2B	F367N	-7.263411
TUBß2B	F367P	-6.669871
TUBß2B	F367Q	-10.02472
TUBß2B	F367R	-11.60176
TUBß2B	F367S	-3.951305
TUBß2B	F367T	-5.958316
TUBß2B	F367V	-4.487964
TUBß2B	F367W	-6.648134
TUBß2B	F367Y	-5.493898
TUBß2B	I368A	-9.507498
TUBß2B	I368C	-11.00493
TUBß2B	I368D	-14.74225
TUBß2B	I368E	-13.62027
TUBß2B	I368F	-8.358664
TUBß2B	I368G	-16.10633
TUBß2B	I368H	-13.47412
TUBß2B	I368K	-13.85499
TUBß2B	I368L	-2.633526
TUBß2B	I368M	-4.307768
TUBß2B	I368N	-11.65477
TUBß2B	I368P	-12.11298
TUBß2B	I368Q	-12.51564
TUBß2B	I368R	-13.53835
TUBß2B	I368S	-12.88044
TUBß2B	I368T	-9.685674
TUBß2B	I368V	-2.084764
TUBß2B	I368W	-13.70039
TUBß2B	I368Y	-11.08533
TUBß2B	G369A	-3.111499
TUBß2B	G369C	-7.527243
TUBß2B	G369D	-8.898116
TUBß2B	G369E	-8.704097
TUBß2B	G369F	-11.29229
TUBß2B	G369H	-12.9797
TUBß2B	G369I	-10.2185
TUBß2B	G369K	-13.81902
TUBß2B	G369L	-9.85912
TUBß2B	G369M	-11.09095
TUBß2B	G369N	-8.100745
TUBß2B	G369P	-10.63387
TUBß2B	G369Q	-14.9087
TUBß2B	G369R	-12.42552
TUBß2B	G369S	-4.090496
TUBß2B	G369T	-7.778663
TUBß2B	G369V	-10.77297
TUBß2B	G369W	-10.68266
TUBß2B	G369Y	-11.44056
TUBß2B	N370A	-10.43261
TUBß2B	N370C	-10.39831
TUBß2B	N370D	-9.588709
TUBß2B	N370E	-11.09852
TUBß2B	N370F	-12.82124
TUBß2B	N370G	-7.101349
TUBß2B	N370H	-7.702076
TUBß2B	N370I	-12.21705
TUBß2B	N370K	-9.098743
TUBß2B	N370L	-12.10703
TUBß2B	N370M	-11.48564
TUBß2B	N370P	-10.5213
TUBß2B	N370Q	-9.488956
TUBß2B	N370R	-10.40105
TUBß2B	N370S	-5.12289
TUBß2B	N370T	-8.920687
TUBß2B	N370V	-12.44162
TUBß2B	N370W	-12.52921
TUBß2B	N370Y	-11.90621
TUBß2B	S371A	-6.932112
TUBß2B	S371C	-5.758444
TUBß2B	S371D	-7.027897
TUBß2B	S371E	-9.392277
TUBß2B	S371F	-8.642253
TUBß2B	S371G	-7.624551
TUBß2B	S371H	-5.83674
TUBß2B	S371I	-6.660391
TUBß2B	S371K	-8.197365
TUBß2B	S371L	-7.706444
TUBß2B	S371M	-6.847237
TUBß2B	S371N	-1.494681
TUBß2B	S371P	-8.038103
TUBß2B	S371Q	-6.805695
TUBß2B	S371R	-7.117752
TUBß2B	S371T	-0.6023264
TUBß2B	S371V	-7.797496
TUBß2B	S371W	-9.796663
TUBß2B	S371Y	-8.678477
TUBß2B	T372A	-9.232114
TUBß2B	T372C	-9.366428
TUBß2B	T372D	-13.90005
TUBß2B	T372E	-13.53188
TUBß2B	T372F	-13.51799
TUBß2B	T372G	-11.85916
TUBß2B	T372H	-12.64998
TUBß2B	T372I	-10.12028
TUBß2B	T372K	-12.70104
TUBß2B	T372L	-10.97508
TUBß2B	T372M	-11.41451
TUBß2B	T372N	-9.710899
TUBß2B	T372P	-9.76701
TUBß2B	T372Q	-10.3726
TUBß2B	T372R	-11.8827
TUBß2B	T372S	-5.979121
TUBß2B	T372V	-9.075135
TUBß2B	T372W	-14.27026
TUBß2B	T372Y	-13.2408
TUBß2B	A373C	-3.605443
TUBß2B	A373D	-9.970811
TUBß2B	A373E	-10.52116
TUBß2B	A373F	-8.779959
TUBß2B	A373G	-6.599868
TUBß2B	A373H	-11.98794
TUBß2B	A373I	-8.515624
TUBß2B	A373K	-13.76573
TUBß2B	A373L	-10.27562
TUBß2B	A373M	-9.47963
TUBß2B	A373N	-10.13595
TUBß2B	A373P	-9.229865
TUBß2B	A373Q	-11.55387
TUBß2B	A373R	-11.77079
TUBß2B	A373S	-1.432724
TUBß2B	A373T	-4.410041
TUBß2B	A373V	-6.77205
TUBß2B	A373W	-12.68113
TUBß2B	A373Y	-11.86284
TUBß2B	I374A	-6.49982
TUBß2B	I374C	-5.86364
TUBß2B	I374D	-9.719334
TUBß2B	I374E	-8.996237
TUBß2B	I374F	-5.06683
TUBß2B	I374G	-9.226764
TUBß2B	I374H	-8.690331
TUBß2B	I374K	-8.57414
TUBß2B	I374L	-2.963352
TUBß2B	I374M	-2.719431
TUBß2B	I374N	-7.107342
TUBß2B	I374P	-7.290279
TUBß2B	I374Q	-7.437649
TUBß2B	I374R	-9.047615
TUBß2B	I374S	-6.332818
TUBß2B	I374T	-5.32857
TUBß2B	I374V	-2.417895
TUBß2B	I374W	-9.516378
TUBß2B	I374Y	-8.134719
TUBß2B	Q375A	-9.497369
TUBß2B	Q375C	-9.398784
TUBß2B	Q375D	-12.5027
TUBß2B	Q375E	-8.537632
TUBß2B	Q375F	-13.73835
TUBß2B	Q375G	-11.68574
TUBß2B	Q375H	-6.123937
TUBß2B	Q375I	-10.91597
TUBß2B	Q375K	-5.7756
TUBß2B	Q375L	-9.387736
TUBß2B	Q375M	-10.19596
TUBß2B	Q375N	-9.533851
TUBß2B	Q375P	-12.09068
TUBß2B	Q375R	-9.206868
TUBß2B	Q375S	-8.903075
TUBß2B	Q375T	-8.71532
TUBß2B	Q375V	-9.869441
TUBß2B	Q375W	-18.44039
TUBß2B	Q375Y	-12.13156
TUBß2B	E376A	-5.048135
TUBß2B	E376C	-7.995356
TUBß2B	E376D	-1.896713
TUBß2B	E376F	-7.282634
TUBß2B	E376G	-3.123842
TUBß2B	E376H	-6.570378
TUBß2B	E376I	-6.812595
TUBß2B	E376K	-5.743609
TUBß2B	E376L	-7.137337
TUBß2B	E376M	-6.946119
TUBß2B	E376N	-4.663529
TUBß2B	E376P	-6.58261
TUBß2B	E376Q	-4.088291
TUBß2B	E376R	-6.570755
TUBß2B	E376S	-4.154264
TUBß2B	E376T	-5.185296
TUBß2B	E376V	-5.580848
TUBß2B	E376W	-8.679916
TUBß2B	E376Y	-6.780152
TUBß2B	L377A	-4.698479
TUBß2B	L377C	-7.218492
TUBß2B	L377D	-10.30032
TUBß2B	L377E	-10.40698
TUBß2B	L377F	-8.470807
TUBß2B	L377G	-11.48926
TUBß2B	L377H	-12.02857
TUBß2B	L377I	-1.732667
TUBß2B	L377K	-9.826193
TUBß2B	L377M	-2.20018
TUBß2B	L377N	-9.561352
TUBß2B	L377P	-5.85728
TUBß2B	L377Q	-8.54813
TUBß2B	L377R	-10.38492
TUBß2B	L377S	-7.847318
TUBß2B	L377T	-5.667272
TUBß2B	L377V	-1.742742
TUBß2B	L377W	-11.428
TUBß2B	L377Y	-8.81432
TUBß2B	F378A	-9.148796
TUBß2B	F378C	-7.332477
TUBß2B	F378D	-8.976962
TUBß2B	F378E	-9.498024
TUBß2B	F378G	-8.806108
TUBß2B	F378H	-8.217506
TUBß2B	F378I	-5.383867
TUBß2B	F378K	-8.9523
TUBß2B	F378L	-4.409922
TUBß2B	F378M	-6.570552
TUBß2B	F378N	-8.45566
TUBß2B	F378P	-9.134268
TUBß2B	F378Q	-10.93333
TUBß2B	F378R	-8.153257
TUBß2B	F378S	-9.202544
TUBß2B	F378T	-8.52492
TUBß2B	F378V	-6.695113
TUBß2B	F378W	-1.77897
TUBß2B	F378Y	-5.249251
TUBß2B	K379A	-4.493771
TUBß2B	K379C	-7.207027
TUBß2B	K379D	-6.119444
TUBß2B	K379E	-5.64892
TUBß2B	K379F	-7.595381
TUBß2B	K379G	-5.331156
TUBß2B	K379H	-4.758477
TUBß2B	K379I	-5.59523
TUBß2B	K379L	-6.488903
TUBß2B	K379M	-5.917858
TUBß2B	K379N	-4.100769
TUBß2B	K379P	-8.230504
TUBß2B	K379Q	-3.895611
TUBß2B	K379R	-1.48738
TUBß2B	K379S	-3.912335
TUBß2B	K379T	-3.907246
TUBß2B	K379V	-6.162741
TUBß2B	K379W	-6.231955
TUBß2B	K379Y	-6.529635
TUBß2B	R380A	-7.221199
TUBß2B	R380C	-7.479276
TUBß2B	R380D	-8.423225
TUBß2B	R380E	-8.00907
TUBß2B	R380F	-10.26334
TUBß2B	R380G	-6.956602
TUBß2B	R380H	-5.750459
TUBß2B	R380I	-9.968939
TUBß2B	R380K	-5.62642
TUBß2B	R380L	-9.381288
TUBß2B	R380M	-9.077713
TUBß2B	R380N	-6.621975
TUBß2B	R380P	-9.939698
TUBß2B	R380Q	-6.477364
TUBß2B	R380S	-5.980974
TUBß2B	R380T	-7.909477
TUBß2B	R380V	-8.820652
TUBß2B	R380W	-8.631916
TUBß2B	R380Y	-9.669626
TUBß2B	I381A	-5.640985
TUBß2B	I381C	-6.488122
TUBß2B	I381D	-9.574019
TUBß2B	I381E	-9.717894
TUBß2B	I381F	-5.508485
TUBß2B	I381G	-10.57843
TUBß2B	I381H	-9.951091
TUBß2B	I381K	-9.934989
TUBß2B	I381L	-1.903298
TUBß2B	I381M	-3.099449
TUBß2B	I381N	-6.660476
TUBß2B	I381P	-8.424934
TUBß2B	I381Q	-7.577064
TUBß2B	I381R	-10.10285
TUBß2B	I381S	-7.698312
TUBß2B	I381T	-4.366823
TUBß2B	I381V	0.0359632
TUBß2B	I381W	-9.188506
TUBß2B	I381Y	-6.605579
TUBß2B	S382A	-0.7919164
TUBß2B	S382C	-2.843828
TUBß2B	S382D	-5.353247
TUBß2B	S382E	-3.444672
TUBß2B	S382F	-7.531129
TUBß2B	S382G	-0.3618625
TUBß2B	S382H	-3.100596
TUBß2B	S382I	-4.990148
TUBß2B	S382K	-5.036722
TUBß2B	S382L	-1.829396
TUBß2B	S382M	-3.706953
TUBß2B	S382N	-1.743451
TUBß2B	S382P	-5.355626
TUBß2B	S382Q	-2.573332
TUBß2B	S382R	-3.902179
TUBß2B	S382T	-2.307684
TUBß2B	S382V	-3.571385
TUBß2B	S382W	-8.775609
TUBß2B	S382Y	-4.991978
TUBß2B	E383A	-3.086304
TUBß2B	E383C	-7.02563
TUBß2B	E383D	-0.6682681
TUBß2B	E383F	-6.75071
TUBß2B	E383G	-2.957223
TUBß2B	E383H	-5.21353
TUBß2B	E383I	-3.928002
TUBß2B	E383K	-3.49802
TUBß2B	E383L	-3.434305
TUBß2B	E383M	-4.583535
TUBß2B	E383N	-2.183966
TUBß2B	E383P	-6.634981
TUBß2B	E383Q	-3.748522
TUBß2B	E383R	-5.225938
TUBß2B	E383S	-2.748079
TUBß2B	E383T	-2.113313
TUBß2B	E383V	-2.863244
TUBß2B	E383W	-6.977208
TUBß2B	E383Y	-5.6734
TUBß2B	Q384A	-4.765388
TUBß2B	Q384C	-7.969094
TUBß2B	Q384D	-7.421218
TUBß2B	Q384E	-6.211123
TUBß2B	Q384F	-9.128016
TUBß2B	Q384G	-6.896419
TUBß2B	Q384H	-4.893246
TUBß2B	Q384I	-7.424544
TUBß2B	Q384K	-5.986973
TUBß2B	Q384L	-5.468618
TUBß2B	Q384M	-6.894568
TUBß2B	Q384N	-4.83695
TUBß2B	Q384P	-6.730577
TUBß2B	Q384R	-6.445914
TUBß2B	Q384S	-5.524787
TUBß2B	Q384T	-5.523126
TUBß2B	Q384V	-7.291304
TUBß2B	Q384W	-12.55436
TUBß2B	Q384Y	-9.235863
TUBß2B	F385A	-6.774004
TUBß2B	F385C	-6.702885
TUBß2B	F385D	-9.41901
TUBß2B	F385E	-9.59271
TUBß2B	F385G	-9.309285
TUBß2B	F385H	-7.537005
TUBß2B	F385I	-8.168748
TUBß2B	F385K	-9.523258
TUBß2B	F385L	-6.476379
TUBß2B	F385M	-7.461014
TUBß2B	F385N	-8.80228
TUBß2B	F385P	-9.048793
TUBß2B	F385Q	-9.754481
TUBß2B	F385R	-9.098989
TUBß2B	F385S	-5.422109
TUBß2B	F385T	-7.669259
TUBß2B	F385V	-5.890138
TUBß2B	F385W	-6.113706
TUBß2B	F385Y	-2.548295
TUBß2B	T386A	-1.320932
TUBß2B	T386C	-4.513291
TUBß2B	T386D	-4.336837
TUBß2B	T386E	-4.228688
TUBß2B	T386F	-9.340528
TUBß2B	T386G	-4.055111
TUBß2B	T386H	-5.207454
TUBß2B	T386I	-4.418125
TUBß2B	T386K	-4.239521
TUBß2B	T386L	-4.661689
TUBß2B	T386M	-3.260422
TUBß2B	T386N	-2.409811
TUBß2B	T386P	-6.570145
TUBß2B	T386Q	-1.840589
TUBß2B	T386R	-4.176829
TUBß2B	T386S	0.206021
TUBß2B	T386V	-3.786539
TUBß2B	T386W	-8.003341
TUBß2B	T386Y	-6.784703
TUBß2B	A387C	-4.915194
TUBß2B	A387D	-5.041378
TUBß2B	A387E	-5.654709
TUBß2B	A387F	-7.281448
TUBß2B	A387G	-3.104233
TUBß2B	A387H	-7.121633
TUBß2B	A387I	-4.379669
TUBß2B	A387K	-3.889613
TUBß2B	A387L	-3.297788
TUBß2B	A387M	-4.932626
TUBß2B	A387N	-5.074298
TUBß2B	A387P	-4.666444
TUBß2B	A387Q	-4.760656
TUBß2B	A387R	-4.215639
TUBß2B	A387S	-2.508829
TUBß2B	A387T	-2.644351
TUBß2B	A387V	-2.135355
TUBß2B	A387W	-7.138417
TUBß2B	A387Y	-6.337771
TUBß2B	M388A	-10.90428
TUBß2B	M388C	-12.58244
TUBß2B	M388D	-12.6349
TUBß2B	M388E	-12.44165
TUBß2B	M388F	-10.86217
TUBß2B	M388G	-12.52503
TUBß2B	M388H	-11.84308
TUBß2B	M388I	-6.734354
TUBß2B	M388K	-10.34168
TUBß2B	M388L	-4.135223
TUBß2B	M388N	-10.92516
TUBß2B	M388P	-19.36319
TUBß2B	M388Q	-8.709534
TUBß2B	M388R	-10.88494
TUBß2B	M388S	-10.37978
TUBß2B	M388T	-10.63426
TUBß2B	M388V	-8.413562
TUBß2B	M388W	-13.51503
TUBß2B	M388Y	-11.42378
TUBß2B	F389A	-9.402267
TUBß2B	F389C	-9.019823
TUBß2B	F389D	-9.051456
TUBß2B	F389E	-10.71477
TUBß2B	F389G	-11.68211
TUBß2B	F389H	-6.903706
TUBß2B	F389I	-7.029151
TUBß2B	F389K	-11.74126
TUBß2B	F389L	-3.875117
TUBß2B	F389M	-6.852137
TUBß2B	F389N	-9.530224
TUBß2B	F389P	-9.145224
TUBß2B	F389Q	-10.51312
TUBß2B	F389R	-9.712283
TUBß2B	F389S	-9.315167
TUBß2B	F389T	-9.466615
TUBß2B	F389V	-7.975164
TUBß2B	F389W	-7.865301
TUBß2B	F389Y	-2.66379
TUBß2B	R390A	-4.069936
TUBß2B	R390C	-5.69817
TUBß2B	R390D	-5.637145
TUBß2B	R390E	-4.452275
TUBß2B	R390F	-9.480516
TUBß2B	R390G	-5.031542
TUBß2B	R390H	-4.834391
TUBß2B	R390I	-7.209485
TUBß2B	R390K	-1.308906
TUBß2B	R390L	-7.694963
TUBß2B	R390M	-7.28545
TUBß2B	R390N	-5.328861
TUBß2B	R390P	-7.583199
TUBß2B	R390Q	-2.92974
TUBß2B	R390S	-4.477595
TUBß2B	R390T	-5.615184
TUBß2B	R390V	-6.052953
TUBß2B	R390W	-7.641374
TUBß2B	R390Y	-8.302176
TUBß2B	R391A	-7.217156
TUBß2B	R391C	-7.826009
TUBß2B	R391D	-12.17381
TUBß2B	R391E	-9.259682
TUBß2B	R391F	-10.80388
TUBß2B	R391G	-11.00526
TUBß2B	R391H	-5.365746
TUBß2B	R391I	-9.374149
TUBß2B	R391K	-2.855381
TUBß2B	R391L	-9.324469
TUBß2B	R391M	-9.140427
TUBß2B	R391N	-7.869149
TUBß2B	R391P	-7.189683
TUBß2B	R391Q	-4.718811
TUBß2B	R391S	-7.033177
TUBß2B	R391T	-7.129786
TUBß2B	R391V	-7.915864
TUBß2B	R391W	-9.515326
TUBß2B	R391Y	-10.95756
TUBß2B	K392A	-7.427323
TUBß2B	K392C	-7.856364
TUBß2B	K392D	-8.030444
TUBß2B	K392E	-6.083495
TUBß2B	K392F	-9.177634
TUBß2B	K392G	-5.723596
TUBß2B	K392H	-7.267989
TUBß2B	K392I	-10.95986
TUBß2B	K392L	-10.09253
TUBß2B	K392M	-11.09253
TUBß2B	K392N	-7.026853
TUBß2B	K392P	-7.905379
TUBß2B	K392Q	-5.876607
TUBß2B	K392R	-1.844979
TUBß2B	K392S	-6.038285
TUBß2B	K392T	-9.78746
TUBß2B	K392V	-10.86649
TUBß2B	K392W	-7.476379
TUBß2B	K392Y	-9.614583
TUBß2B	A393C	-8.910084
TUBß2B	A393D	-11.25261
TUBß2B	A393E	-10.79507
TUBß2B	A393F	-12.90945
TUBß2B	A393G	-8.660395
TUBß2B	A393H	-13.71307
TUBß2B	A393I	-10.32252
TUBß2B	A393K	-11.59241
TUBß2B	A393L	-10.68498
TUBß2B	A393M	-9.968172
TUBß2B	A393N	-14.18679
TUBß2B	A393P	-9.299478
TUBß2B	A393Q	-11.31247
TUBß2B	A393R	-11.67642
TUBß2B	A393S	-6.380497
TUBß2B	A393T	-7.184669
TUBß2B	A393V	-8.061174
TUBß2B	A393W	-11.17407
TUBß2B	A393Y	-13.59668
TUBß2B	F394A	-12.18244
TUBß2B	F394C	-9.568174
TUBß2B	F394D	-14.07577
TUBß2B	F394E	-11.50458
TUBß2B	F394G	-12.4246
TUBß2B	F394H	-6.565461
TUBß2B	F394I	-10.98519
TUBß2B	F394K	-14.57335
TUBß2B	F394L	-7.88295
TUBß2B	F394M	-9.470577
TUBß2B	F394N	-11.38126
TUBß2B	F394P	-11.25815
TUBß2B	F394Q	-12.12281
TUBß2B	F394R	-13.5118
TUBß2B	F394S	-10.7138
TUBß2B	F394T	-12.46113
TUBß2B	F394V	-11.34276
TUBß2B	F394W	-9.624136
TUBß2B	F394Y	-1.993914
TUBß2B	L395A	-6.415027
TUBß2B	L395C	-7.090522
TUBß2B	L395D	-9.613035
TUBß2B	L395E	-8.944371
TUBß2B	L395F	-4.815089
TUBß2B	L395G	-8.678208
TUBß2B	L395H	-8.932331
TUBß2B	L395I	-2.787737
TUBß2B	L395K	-7.712732
TUBß2B	L395M	-2.966391
TUBß2B	L395N	-8.764233
TUBß2B	L395P	-9.183185
TUBß2B	L395Q	-9.319236
TUBß2B	L395R	-8.467728
TUBß2B	L395S	-8.181417
TUBß2B	L395T	-4.852132
TUBß2B	L395V	-3.206393
TUBß2B	L395W	-6.568791
TUBß2B	L395Y	-6.576503
TUBß2B	H396A	-8.946328
TUBß2B	H396C	-10.16708
TUBß2B	H396D	-9.693761
TUBß2B	H396E	-12.09781
TUBß2B	H396F	-6.483235
TUBß2B	H396G	-9.650321
TUBß2B	H396I	-12.87452
TUBß2B	H396K	-11.11048
TUBß2B	H396L	-11.86864
TUBß2B	H396M	-11.10315
TUBß2B	H396N	-7.199457
TUBß2B	H396P	-11.14421
TUBß2B	H396Q	-6.591617
TUBß2B	H396R	-9.062348
TUBß2B	H396S	-9.037814
TUBß2B	H396T	-9.890735
TUBß2B	H396V	-11.82881
TUBß2B	H396W	-10.29277
TUBß2B	H396Y	-5.483581
TUBß2B	W397A	-10.52234
TUBß2B	W397C	-12.04605
TUBß2B	W397D	-11.56596
TUBß2B	W397E	-10.77288
TUBß2B	W397F	-8.686601
TUBß2B	W397G	-9.919593
TUBß2B	W397H	-11.77368
TUBß2B	W397I	-12.89853
TUBß2B	W397K	-7.903789
TUBß2B	W397L	-8.459356
TUBß2B	W397M	-11.14073
TUBß2B	W397N	-12.38714
TUBß2B	W397P	-9.923976
TUBß2B	W397Q	-14.12672
TUBß2B	W397R	-7.22329
TUBß2B	W397S	-9.673003
TUBß2B	W397T	-11.87069
TUBß2B	W397V	-13.7456
TUBß2B	W397Y	-8.695931
TUBß2B	Y398A	-14.05373
TUBß2B	Y398C	-12.02198
TUBß2B	Y398D	-13.32267
TUBß2B	Y398E	-12.6191
TUBß2B	Y398F	-3.063108
TUBß2B	Y398G	-14.71693
TUBß2B	Y398H	-9.35115
TUBß2B	Y398I	-11.67861
TUBß2B	Y398K	-14.34738
TUBß2B	Y398L	-10.6518
TUBß2B	Y398M	-10.66514
TUBß2B	Y398N	-11.9876
TUBß2B	Y398P	-14.3769
TUBß2B	Y398Q	-14.27251
TUBß2B	Y398R	-14.45918
TUBß2B	Y398S	-14.15267
TUBß2B	Y398T	-14.24907
TUBß2B	Y398V	-11.6705
TUBß2B	Y398W	-10.36596
TUBß2B	T399A	-5.803449
TUBß2B	T399C	-8.041548
TUBß2B	T399D	-12.18446
TUBß2B	T399E	-8.101635
TUBß2B	T399F	-10.51067
TUBß2B	T399G	-11.83272
TUBß2B	T399H	-10.926
TUBß2B	T399I	-3.726731
TUBß2B	T399K	-6.447914
TUBß2B	T399L	-5.125401
TUBß2B	T399M	-6.014937
TUBß2B	T399N	-7.324236
TUBß2B	T399P	-10.6547
TUBß2B	T399Q	-7.307728
TUBß2B	T399R	-9.020287
TUBß2B	T399S	-6.341407
TUBß2B	T399V	-4.261405
TUBß2B	T399W	-11.94627
TUBß2B	T399Y	-10.18307
TUBß2B	G400A	-2.083528
TUBß2B	G400C	-4.264024
TUBß2B	G400D	-3.475389
TUBß2B	G400E	-2.966988
TUBß2B	G400F	-8.355547
TUBß2B	G400H	-5.980384
TUBß2B	G400I	-7.166002
TUBß2B	G400K	-4.705365
TUBß2B	G400L	-6.554157
TUBß2B	G400M	-5.710817
TUBß2B	G400N	-2.614158
TUBß2B	G400P	-6.560355
TUBß2B	G400Q	-4.780246
TUBß2B	G400R	-5.314944
TUBß2B	G400S	-2.266393
TUBß2B	G400T	-4.359372
TUBß2B	G400V	-6.223876
TUBß2B	G400W	-7.012992
TUBß2B	G400Y	-7.406858
TUBß2B	E401A	-11.88035
TUBß2B	E401C	-13.25348
TUBß2B	E401D	-6.995732
TUBß2B	E401F	-10.93544
TUBß2B	E401G	-8.284889
TUBß2B	E401H	-11.30655
TUBß2B	E401I	-11.45559
TUBß2B	E401K	-8.664402
TUBß2B	E401L	-11.6991
TUBß2B	E401M	-11.73206
TUBß2B	E401N	-9.140998
TUBß2B	E401P	-12.06245
TUBß2B	E401Q	-6.538683
TUBß2B	E401R	-9.213629
TUBß2B	E401S	-11.17272
TUBß2B	E401T	-11.8979
TUBß2B	E401V	-11.49482
TUBß2B	E401W	-13.0268
TUBß2B	E401Y	-10.80333
TUBß2B	G402A	-8.514085
TUBß2B	G402C	-12.94615
TUBß2B	G402D	-11.07385
TUBß2B	G402E	-9.742928
TUBß2B	G402F	-15.30431
TUBß2B	G402H	-13.96656
TUBß2B	G402I	-16.95988
TUBß2B	G402K	-12.56466
TUBß2B	G402L	-15.6578
TUBß2B	G402M	-15.59927
TUBß2B	G402N	-10.40728
TUBß2B	G402P	-12.73466
TUBß2B	G402Q	-14.25376
TUBß2B	G402R	-12.67209
TUBß2B	G402S	-9.984613
TUBß2B	G402T	-13.20709
TUBß2B	G402V	-15.14362
TUBß2B	G402W	-14.20578
TUBß2B	G402Y	-14.99858
TUBß2B	M403A	-12.09687
TUBß2B	M403C	-12.50163
TUBß2B	M403D	-13.62902
TUBß2B	M403E	-13.72205
TUBß2B	M403F	-10.69407
TUBß2B	M403G	-14.13378
TUBß2B	M403H	-15.29239
TUBß2B	M403I	-6.035774
TUBß2B	M403K	-11.02692
TUBß2B	M403L	-4.344611
TUBß2B	M403N	-12.34962
TUBß2B	M403P	-18.44583
TUBß2B	M403Q	-12.76988
TUBß2B	M403R	-10.73496
TUBß2B	M403S	-13.27346
TUBß2B	M403T	-10.73438
TUBß2B	M403V	-7.301859
TUBß2B	M403W	-12.58064
TUBß2B	M403Y	-11.92575
TUBß2B	D404A	-7.568865
TUBß2B	D404C	-8.86482
TUBß2B	D404E	-1.41402
TUBß2B	D404F	-8.509633
TUBß2B	D404G	-5.822189
TUBß2B	D404H	-9.553082
TUBß2B	D404I	-10.34025
TUBß2B	D404K	-8.933991
TUBß2B	D404L	-10.01407
TUBß2B	D404M	-10.23029
TUBß2B	D404N	-6.263802
TUBß2B	D404P	-8.750172
TUBß2B	D404Q	-8.130085
TUBß2B	D404R	-10.26433
TUBß2B	D404S	-4.901858
TUBß2B	D404T	-6.534177
TUBß2B	D404V	-9.769125
TUBß2B	D404W	-9.742633
TUBß2B	D404Y	-9.824842
TUBß2B	E405A	-5.177882
TUBß2B	E405C	-8.078759
TUBß2B	E405D	-4.842509
TUBß2B	E405F	-6.349207
TUBß2B	E405G	-5.558626
TUBß2B	E405H	-9.150386
TUBß2B	E405I	-4.033943
TUBß2B	E405K	-6.342434
TUBß2B	E405L	-4.332266
TUBß2B	E405M	-5.873169
TUBß2B	E405N	-5.931811
TUBß2B	E405P	-5.103717
TUBß2B	E405Q	-4.546109
TUBß2B	E405R	-6.854352
TUBß2B	E405S	-5.444722
TUBß2B	E405T	-5.734754
TUBß2B	E405V	-3.906406
TUBß2B	E405W	-8.72952
TUBß2B	E405Y	-8.038752
TUBß2B	M406A	-2.861439
TUBß2B	M406C	-5.665744
TUBß2B	M406D	-5.518953
TUBß2B	M406E	-5.705949
TUBß2B	M406F	-4.915633
TUBß2B	M406G	-6.382694
TUBß2B	M406H	-6.009457
TUBß2B	M406I	-3.146938
TUBß2B	M406K	-5.679765
TUBß2B	M406L	-1.536792
TUBß2B	M406N	-4.59773
TUBß2B	M406P	-9.252312
TUBß2B	M406Q	-3.891748
TUBß2B	M406R	-6.143833
TUBß2B	M406S	-3.17405
TUBß2B	M406T	-3.989718
TUBß2B	M406V	-4.049688
TUBß2B	M406W	-7.719867
TUBß2B	M406Y	-5.822439
TUBß2B	E407A	-9.316224
TUBß2B	E407C	-11.31071
TUBß2B	E407D	-5.100326
TUBß2B	E407F	-10.84481
TUBß2B	E407G	-7.773183
TUBß2B	E407H	-9.774112
TUBß2B	E407I	-11.26057
TUBß2B	E407K	-9.014022
TUBß2B	E407L	-10.86476
TUBß2B	E407M	-10.41889
TUBß2B	E407N	-8.723051
TUBß2B	E407P	-10.71319
TUBß2B	E407Q	-5.542569
TUBß2B	E407R	-10.9225
TUBß2B	E407S	-9.60767
TUBß2B	E407T	-9.534393
TUBß2B	E407V	-9.771315
TUBß2B	E407W	-12.51338
TUBß2B	E407Y	-11.17426
TUBß2B	F408A	-12.04605
TUBß2B	F408C	-10.14744
TUBß2B	F408D	-12.41376
TUBß2B	F408E	-12.08989
TUBß2B	F408G	-13.15985
TUBß2B	F408H	-9.917274
TUBß2B	F408I	-7.19662
TUBß2B	F408K	-12.28123
TUBß2B	F408L	-4.501865
TUBß2B	F408M	-6.064289
TUBß2B	F408N	-11.74943
TUBß2B	F408P	-9.787287
TUBß2B	F408Q	-12.29535
TUBß2B	F408R	-12.02315
TUBß2B	F408S	-11.67485
TUBß2B	F408T	-12.05169
TUBß2B	F408V	-9.408905
TUBß2B	F408W	-9.103167
TUBß2B	F408Y	-6.769806
TUBß2B	T409A	-3.566141
TUBß2B	T409C	-6.562424
TUBß2B	T409D	-4.262742
TUBß2B	T409E	-5.110807
TUBß2B	T409F	-7.599332
TUBß2B	T409G	-5.922743
TUBß2B	T409H	-6.255626
TUBß2B	T409I	-4.156669
TUBß2B	T409K	-5.854534
TUBß2B	T409L	-5.605259
TUBß2B	T409M	-5.346575
TUBß2B	T409N	-3.83062
TUBß2B	T409P	-6.408982
TUBß2B	T409Q	-4.602219
TUBß2B	T409R	-5.768562
TUBß2B	T409S	-2.488816
TUBß2B	T409V	-2.648452
TUBß2B	T409W	-9.692029
TUBß2B	T409Y	-8.579193
TUBß2B	E410A	-8.68855
TUBß2B	E410C	-10.92856
TUBß2B	E410D	-4.61875
TUBß2B	E410F	-10.19784
TUBß2B	E410G	-7.283584
TUBß2B	E410H	-10.72755
TUBß2B	E410I	-9.626896
TUBß2B	E410K	-8.343912
TUBß2B	E410L	-9.808084
TUBß2B	E410M	-10.24049
TUBß2B	E410N	-8.210489
TUBß2B	E410P	-10.94841
TUBß2B	E410Q	-7.041381
TUBß2B	E410R	-9.276286
TUBß2B	E410S	-8.314635
TUBß2B	E410T	-8.318658
TUBß2B	E410V	-8.854122
TUBß2B	E410W	-9.606429
TUBß2B	E410Y	-8.061249
TUBß2B	A411C	-5.421753
TUBß2B	A411D	-10.95679
TUBß2B	A411E	-13.03571
TUBß2B	A411F	-12.35063
TUBß2B	A411G	-7.184499
TUBß2B	A411H	-12.51657
TUBß2B	A411I	-9.21531
TUBß2B	A411K	-12.63865
TUBß2B	A411L	-9.722867
TUBß2B	A411M	-8.423463
TUBß2B	A411N	-12.57735
TUBß2B	A411P	-10.78144
TUBß2B	A411Q	-12.30697
TUBß2B	A411R	-11.62501
TUBß2B	A411S	-4.60054
TUBß2B	A411T	-5.087249
TUBß2B	A411V	-7.699634
TUBß2B	A411W	-13.14862
TUBß2B	A411Y	-12.98953
TUBß2B	E412A	-5.07051
TUBß2B	E412C	-7.595107
TUBß2B	E412D	-2.058761
TUBß2B	E412F	-5.122156
TUBß2B	E412G	-3.076616
TUBß2B	E412H	-5.391526
TUBß2B	E412I	-5.69297
TUBß2B	E412K	-6.932856
TUBß2B	E412L	-5.886622
TUBß2B	E412M	-6.707033
TUBß2B	E412N	-4.415107
TUBß2B	E412P	-7.792555
TUBß2B	E412Q	-3.466571
TUBß2B	E412R	-5.852578
TUBß2B	E412S	-5.890683
TUBß2B	E412T	-7.098241
TUBß2B	E412V	-6.226248
TUBß2B	E412W	-10.49567
TUBß2B	E412Y	-4.927398
TUBß2B	S413A	-2.444826
TUBß2B	S413C	-6.700993
TUBß2B	S413D	-7.505747
TUBß2B	S413E	-6.455013
TUBß2B	S413F	-10.43868
TUBß2B	S413G	-4.64072
TUBß2B	S413H	-7.079754
TUBß2B	S413I	-10.09571
TUBß2B	S413K	-6.401129
TUBß2B	S413L	-8.439104
TUBß2B	S413M	-8.158019
TUBß2B	S413N	-3.458649
TUBß2B	S413P	-7.908585
TUBß2B	S413Q	-8.502787
TUBß2B	S413R	-6.734521
TUBß2B	S413T	-5.342914
TUBß2B	S413V	-9.330728
TUBß2B	S413W	-8.512333
TUBß2B	S413Y	-8.78166
TUBß2B	N414A	-10.7446
TUBß2B	N414C	-8.318991
TUBß2B	N414D	-2.656409
TUBß2B	N414E	-7.683759
TUBß2B	N414F	-8.958473
TUBß2B	N414G	-6.749686
TUBß2B	N414H	-7.235991
TUBß2B	N414I	-7.036427
TUBß2B	N414K	-8.755148
TUBß2B	N414L	-8.820857
TUBß2B	N414M	-8.602929
TUBß2B	N414P	-11.11903
TUBß2B	N414Q	-8.489225
TUBß2B	N414R	-10.06513
TUBß2B	N414S	-5.458749
TUBß2B	N414T	-8.024542
TUBß2B	N414V	-7.529123
TUBß2B	N414W	-12.29286
TUBß2B	N414Y	-9.046373
TUBß2B	M415A	-5.725528
TUBß2B	M415C	-7.111675
TUBß2B	M415D	-9.982544
TUBß2B	M415E	-10.03875
TUBß2B	M415F	-7.086317
TUBß2B	M415G	-10.36171
TUBß2B	M415H	-11.14591
TUBß2B	M415I	-1.117755
TUBß2B	M415K	-9.152514
TUBß2B	M415L	-0.7579268
TUBß2B	M415N	-6.954262
TUBß2B	M415P	-13.04679
TUBß2B	M415Q	-9.208257
TUBß2B	M415R	-8.827629
TUBß2B	M415S	-7.790928
TUBß2B	M415T	-4.150241
TUBß2B	M415V	-0.7081881
TUBß2B	M415W	-11.19442
TUBß2B	M415Y	-10.31483
TUBß2B	N416A	-2.858859
TUBß2B	N416C	-5.832808
TUBß2B	N416D	-3.631098
TUBß2B	N416E	-4.329081
TUBß2B	N416F	-4.105884
TUBß2B	N416G	-3.99026
TUBß2B	N416H	-1.552245
TUBß2B	N416I	-1.850776
TUBß2B	N416K	-2.236136
TUBß2B	N416L	-1.409566
TUBß2B	N416M	-2.434585
TUBß2B	N416P	-6.770286
TUBß2B	N416Q	-1.559065
TUBß2B	N416R	-2.280415
TUBß2B	N416S	-2.500115
TUBß2B	N416T	-3.319694
TUBß2B	N416V	-2.912529
TUBß2B	N416W	-6.658966
TUBß2B	N416Y	-2.75724
TUBß2B	D417A	-7.068133
TUBß2B	D417C	-8.351818
TUBß2B	D417E	-4.382476
TUBß2B	D417F	-10.39703
TUBß2B	D417G	-6.406731
TUBß2B	D417H	-10.61399
TUBß2B	D417I	-11.90561
TUBß2B	D417K	-9.751992
TUBß2B	D417L	-12.01941
TUBß2B	D417M	-11.19301
TUBß2B	D417N	-6.12909
TUBß2B	D417P	-11.07864
TUBß2B	D417Q	-8.234603
TUBß2B	D417R	-9.723413
TUBß2B	D417S	-5.838867
TUBß2B	D417T	-8.63211
TUBß2B	D417V	-11.04357
TUBß2B	D417W	-9.173883
TUBß2B	D417Y	-8.86494
TUBß2B	L418A	-11.61375
TUBß2B	L418C	-11.28428
TUBß2B	L418D	-14.91625
TUBß2B	L418E	-15.30435
TUBß2B	L418F	-8.051841
TUBß2B	L418G	-15.46645
TUBß2B	L418H	-13.73011
TUBß2B	L418I	-6.846826
TUBß2B	L418K	-13.81802
TUBß2B	L418M	-5.651598
TUBß2B	L418N	-13.67393
TUBß2B	L418P	-12.07659
TUBß2B	L418Q	-11.78464
TUBß2B	L418R	-14.67925
TUBß2B	L418S	-14.03807
TUBß2B	L418T	-9.894915
TUBß2B	L418V	-7.023528
TUBß2B	L418W	-11.8436
TUBß2B	L418Y	-11.53132
TUBß2B	V419A	-4.176391
TUBß2B	V419C	-3.796496
TUBß2B	V419D	-9.397248
TUBß2B	V419E	-6.996369
TUBß2B	V419F	-6.197863
TUBß2B	V419G	-8.547636
TUBß2B	V419H	-7.68481
TUBß2B	V419I	1.520385
TUBß2B	V419K	-6.926724
TUBß2B	V419L	-1.927329
TUBß2B	V419M	-2.573381
TUBß2B	V419N	-6.721733
TUBß2B	V419P	-8.476112
TUBß2B	V419Q	-5.767238
TUBß2B	V419R	-5.916845
TUBß2B	V419S	-4.913077
TUBß2B	V419T	-4.859436
TUBß2B	V419W	-8.612124
TUBß2B	V419Y	-6.166798
TUBß2B	S420A	-1.868092
TUBß2B	S420C	-5.548872
TUBß2B	S420D	-5.679928
TUBß2B	S420E	-5.176018
TUBß2B	S420F	-6.808362
TUBß2B	S420G	-4.604681
TUBß2B	S420H	-5.321868
TUBß2B	S420I	-8.950905
TUBß2B	S420K	-6.474499
TUBß2B	S420L	-7.969712
TUBß2B	S420M	-8.362777
TUBß2B	S420N	-3.407879
TUBß2B	S420P	-6.847601
TUBß2B	S420Q	-5.867556
TUBß2B	S420R	-7.131793
TUBß2B	S420T	-4.136484
TUBß2B	S420V	-9.197593
TUBß2B	S420W	-8.886547
TUBß2B	S420Y	-6.34495
TUBß2B	E421A	-6.939961
TUBß2B	E421C	-8.222828
TUBß2B	E421D	-5.180504
TUBß2B	E421F	-8.058486
TUBß2B	E421G	-7.146722
TUBß2B	E421H	-7.542279
TUBß2B	E421I	-9.218843
TUBß2B	E421K	-4.902731
TUBß2B	E421L	-6.944382
TUBß2B	E421M	-9.967156
TUBß2B	E421N	-6.249023
TUBß2B	E421P	-7.774785
TUBß2B	E421Q	-4.184395
TUBß2B	E421R	-5.001851
TUBß2B	E421S	-5.215596
TUBß2B	E421T	-6.213723
TUBß2B	E421V	-8.564445
TUBß2B	E421W	-7.898505
TUBß2B	E421Y	-9.175963
TUBß2B	Y422A	-7.615757
TUBß2B	Y422C	-6.596914
TUBß2B	Y422D	-7.710149
TUBß2B	Y422E	-6.287207
TUBß2B	Y422F	-4.833185
TUBß2B	Y422G	-7.819277
TUBß2B	Y422H	-5.931845
TUBß2B	Y422I	-5.947825
TUBß2B	Y422K	-8.051357
TUBß2B	Y422L	-5.888111
TUBß2B	Y422M	-7.907301
TUBß2B	Y422N	-7.681021
TUBß2B	Y422P	-7.187985
TUBß2B	Y422Q	-7.762932
TUBß2B	Y422R	-7.468917
TUBß2B	Y422S	-7.546046
TUBß2B	Y422T	-6.899478
TUBß2B	Y422V	-8.04506
TUBß2B	Y422W	-7.135071
TUBß2B	Q423A	-7.103547
TUBß2B	Q423C	-8.35408
TUBß2B	Q423D	-7.697644
TUBß2B	Q423E	-5.39057
TUBß2B	Q423F	-11.05851
TUBß2B	Q423G	-11.04627
TUBß2B	Q423H	-4.793343
TUBß2B	Q423I	-6.990883
TUBß2B	Q423K	-6.2358
TUBß2B	Q423L	-5.728459
TUBß2B	Q423M	-5.922869
TUBß2B	Q423N	-7.523612
TUBß2B	Q423P	-9.996894
TUBß2B	Q423R	-6.166256
TUBß2B	Q423S	-6.902325
TUBß2B	Q423T	-7.397555
TUBß2B	Q423V	-7.040441
TUBß2B	Q423W	-15.54896
TUBß2B	Q423Y	-10.16651
TUBß2B	Q424A	-6.398953
TUBß2B	Q424C	-8.013242
TUBß2B	Q424D	-7.999827
TUBß2B	Q424E	-4.858044
TUBß2B	Q424F	-10.45648
TUBß2B	Q424G	-10.76587
TUBß2B	Q424H	-5.629208
TUBß2B	Q424I	-7.508043
TUBß2B	Q424K	-6.680333
TUBß2B	Q424L	-6.897401
TUBß2B	Q424M	-8.439187
TUBß2B	Q424N	-8.052483
TUBß2B	Q424P	-7.691921
TUBß2B	Q424R	-5.681449
TUBß2B	Q424S	-6.717154
TUBß2B	Q424T	-7.702709
TUBß2B	Q424V	-7.651439
TUBß2B	Q424W	-14.36314
TUBß2B	Q424Y	-10.89106
TUBß2B	Y425A	-6.877603
TUBß2B	Y425C	-5.343335
TUBß2B	Y425D	-9.475013
TUBß2B	Y425E	-8.990198
TUBß2B	Y425F	-4.50167
TUBß2B	Y425G	-9.602112
TUBß2B	Y425H	-4.33425
TUBß2B	Y425I	-7.483437
TUBß2B	Y425K	-8.049973
TUBß2B	Y425L	-6.815746
TUBß2B	Y425M	-8.622381
TUBß2B	Y425N	-8.778515
TUBß2B	Y425P	-10.87891
TUBß2B	Y425Q	-7.024443
TUBß2B	Y425R	-9.398032
TUBß2B	Y425S	-7.295161
TUBß2B	Y425T	-9.75761
TUBß2B	Y425V	-8.671133
TUBß2B	Y425W	-7.57744
TUBß2B	Q426A	-4.155183
TUBß2B	Q426C	-8.045677
TUBß2B	Q426D	-5.923496
TUBß2B	Q426E	-2.014184
TUBß2B	Q426F	-9.576164
TUBß2B	Q426G	-5.106953
TUBß2B	Q426H	-5.479082
TUBß2B	Q426I	-8.30895
TUBß2B	Q426K	-5.988296
TUBß2B	Q426L	-7.074125
TUBß2B	Q426M	-8.027162
TUBß2B	Q426N	-5.878474
TUBß2B	Q426P	-8.017312
TUBß2B	Q426R	-7.272952
TUBß2B	Q426S	-4.855254
TUBß2B	Q426T	-5.037437
TUBß2B	Q426V	-7.405325
TUBß2B	Q426W	-12.7884
TUBß2B	Q426Y	-9.499336
TUBß2B	D427A	-4.450907
TUBß2B	D427C	-8.196757
TUBß2B	D427E	-0.05712201
TUBß2B	D427F	-6.733923
TUBß2B	D427G	-3.298094
TUBß2B	D427H	-5.302751
TUBß2B	D427I	-4.831814
TUBß2B	D427K	-4.729767
TUBß2B	D427L	-7.270231
TUBß2B	D427M	-5.988533
TUBß2B	D427N	-2.705596
TUBß2B	D427P	-6.772658
TUBß2B	D427Q	-2.704948
TUBß2B	D427R	-6.359363
TUBß2B	D427S	-3.341108
TUBß2B	D427T	-4.272666
TUBß2B	D427V	-4.886994
TUBß2B	D427W	-8.852114
TUBß2B	D427Y	-4.772823
TUBß2B	A428C	-6.669853
TUBß2B	A428D	-7.066662
TUBß2B	A428E	-7.495682
TUBß2B	A428F	-8.334869
TUBß2B	A428G	-4.895821
TUBß2B	A428H	-9.581649
TUBß2B	A428I	-3.744828
TUBß2B	A428K	-8.446313
TUBß2B	A428L	-4.281737
TUBß2B	A428M	-4.670765
TUBß2B	A428N	-8.194545
TUBß2B	A428P	-5.227821
TUBß2B	A428Q	-7.287053
TUBß2B	A428R	-9.434844
TUBß2B	A428S	-3.967691
TUBß2B	A428T	-4.642784
TUBß2B	A428V	-3.115632
TUBß2B	A428W	-9.880394
TUBß2B	A428Y	-9.041674
TUBß2B	T429A	-2.321105
TUBß2B	T429C	-4.196391
TUBß2B	T429D	-3.794837
TUBß2B	T429E	-2.329999
TUBß2B	T429F	-4.373018
TUBß2B	T429G	-1.109975
TUBß2B	T429H	-6.450125
TUBß2B	T429I	-4.162022
TUBß2B	T429K	-3.433449
TUBß2B	T429L	-4.211184
TUBß2B	T429M	-4.2275
TUBß2B	T429N	-2.527795
TUBß2B	T429P	-3.816274
TUBß2B	T429Q	-4.566062
TUBß2B	T429R	-3.832455
TUBß2B	T429S	-0.9020681
TUBß2B	T429V	-2.843417
TUBß2B	T429W	-5.685394
TUBß2B	T429Y	-4.935724
TUBß2B	A430C	-4.158337
TUBß2B	A430D	-3.956949
TUBß2B	A430E	-5.003939
TUBß2B	A430F	-4.253116
TUBß2B	A430G	-2.554429
TUBß2B	A430H	-7.140538
TUBß2B	A430I	-1.686961
TUBß2B	A430K	-5.410417
TUBß2B	A430L	-2.429788
TUBß2B	A430M	-2.810781
TUBß2B	A430N	-3.384116
TUBß2B	A430P	-3.616641
TUBß2B	A430Q	-5.328036
TUBß2B	A430R	-6.418437
TUBß2B	A430S	-3.169686
TUBß2B	A430T	-2.143877
TUBß2B	A430V	-0.3320165
TUBß2B	A430W	-6.613721
TUBß2B	A430Y	-4.599866
TUBß2B	D431A	-4.351877
TUBß2B	D431C	-5.893852
TUBß2B	D431E	-0.3162416
TUBß2B	D431F	-3.665397
TUBß2B	D431G	-2.884938
TUBß2B	D431H	-4.595664
TUBß2B	D431I	-4.941247
TUBß2B	D431K	-4.024323
TUBß2B	D431L	-4.99744
TUBß2B	D431M	-4.57841
TUBß2B	D431N	-2.447716
TUBß2B	D431P	-5.112508
TUBß2B	D431Q	-3.151683
TUBß2B	D431R	-5.406455
TUBß2B	D431S	-3.214435
TUBß2B	D431T	-4.107563
TUBß2B	D431V	-4.689619
TUBß2B	D431W	-5.757061
TUBß2B	D431Y	-3.204111
TUBß2B	E432A	-2.513463
TUBß2B	E432C	-5.704459
TUBß2B	E432D	0.5260884
TUBß2B	E432F	-3.676125
TUBß2B	E432G	-2.413379
TUBß2B	E432H	-4.543786
TUBß2B	E432I	-3.629001
TUBß2B	E432K	-3.244865
TUBß2B	E432L	-3.642036
TUBß2B	E432M	-4.797074
TUBß2B	E432N	-2.217409
TUBß2B	E432P	-2.39407
TUBß2B	E432Q	-2.715976
TUBß2B	E432R	-4.699525
TUBß2B	E432S	-2.076652
TUBß2B	E432T	-2.204876
TUBß2B	E432V	-2.97108
TUBß2B	E432W	-5.210304
TUBß2B	E432Y	-3.91825
TUBß2B	Q433A	0.4604689
TUBß2B	Q433C	-1.55859
TUBß2B	Q433D	2.363425
TUBß2B	Q433E	2.866385
TUBß2B	Q433F	-1.943544
TUBß2B	Q433G	1.09398
TUBß2B	Q433H	-2.136495
TUBß2B	Q433I	-1.577488
TUBß2B	Q433K	-0.3696591
TUBß2B	Q433L	-0.9362608
TUBß2B	Q433M	-1.015086
TUBß2B	Q433N	-0.3156037
TUBß2B	Q433P	-1.073487
TUBß2B	Q433R	-1.918822
TUBß2B	Q433S	0.1518874
TUBß2B	Q433T	0.4913505
TUBß2B	Q433V	-0.3133234
TUBß2B	Q433W	-1.407133
TUBß2B	Q433Y	-0.9491188
TUBß2B	G434A	-0.4108012
TUBß2B	G434C	-3.2002
TUBß2B	G434D	0.798904
TUBß2B	G434E	1.383782
TUBß2B	G434F	-1.516162
TUBß2B	G434H	-1.940201
TUBß2B	G434I	-1.358255
TUBß2B	G434K	-1.548033
TUBß2B	G434L	-1.406342
TUBß2B	G434M	-1.38248
TUBß2B	G434N	-1.297133
TUBß2B	G434P	-2.900062
TUBß2B	G434Q	-1.052608
TUBß2B	G434R	-2.136475
TUBß2B	G434S	-0.5948705
TUBß2B	G434T	-1.765951
TUBß2B	G434V	-0.6160446
TUBß2B	G434W	-3.407102
TUBß2B	G434Y	-0.6609221
TUBß2B	E435A	-1.923385
TUBß2B	E435C	-4.081632
TUBß2B	E435D	-0.2499926
TUBß2B	E435F	-2.825673
TUBß2B	E435G	-2.010746
TUBß2B	E435H	-4.536391
TUBß2B	E435I	-2.754998
TUBß2B	E435K	-2.734745
TUBß2B	E435L	-2.463414
TUBß2B	E435M	-2.918845
TUBß2B	E435N	-2.233978
TUBß2B	E435P	-3.439171
TUBß2B	E435Q	-2.160595
TUBß2B	E435R	-2.905105
TUBß2B	E435S	-2.61844
TUBß2B	E435T	-3.250676
TUBß2B	E435V	-2.141771
TUBß2B	E435W	-5.046737
TUBß2B	E435Y	-1.712925
TUBß2B	F436A	0.9561472
TUBß2B	F436C	-1.968367
TUBß2B	F436D	2.670123
TUBß2B	F436E	3.549116
TUBß2B	F436G	1.507645
TUBß2B	F436H	-0.9893624
TUBß2B	F436I	0.5459765
TUBß2B	F436K	0.2611945
TUBß2B	F436L	0.7451779
TUBß2B	F436M	0.04485638
TUBß2B	F436N	0.4737789
TUBß2B	F436P	-0.5432226
TUBß2B	F436Q	0.1402672
TUBß2B	F436R	-0.1025938
TUBß2B	F436S	1.221534
TUBß2B	F436T	-0.02826822
TUBß2B	F436V	0.4486074
TUBß2B	F436W	-1.407373
TUBß2B	F436Y	1.544112
TUBß2B	E437A	-2.165371
TUBß2B	E437C	-4.681553
TUBß2B	E437D	-0.09238452
TUBß2B	E437F	-3.774757
TUBß2B	E437G	-1.897633
TUBß2B	E437H	-4.662246
TUBß2B	E437I	-4.51608
TUBß2B	E437K	-2.243956
TUBß2B	E437L	-2.758834
TUBß2B	E437M	-3.368587
TUBß2B	E437N	-2.965911
TUBß2B	E437P	-3.813249
TUBß2B	E437Q	-2.950629
TUBß2B	E437R	-3.585816
TUBß2B	E437S	-3.110276
TUBß2B	E437T	-3.549353
TUBß2B	E437V	-2.262869
TUBß2B	E437W	-4.745405
TUBß2B	E437Y	-1.636839
TUBß2B	E438A	-1.844157
TUBß2B	E438C	-4.763853
TUBß2B	E438D	-0.186543
TUBß2B	E438F	-4.795823
TUBß2B	E438G	-1.483726
TUBß2B	E438H	-3.707362
TUBß2B	E438I	-4.810094
TUBß2B	E438K	-3.843119
TUBß2B	E438L	-3.648725
TUBß2B	E438M	-4.606321
TUBß2B	E438N	-2.856244
TUBß2B	E438P	-4.551227
TUBß2B	E438Q	-2.69732
TUBß2B	E438R	-4.341282
TUBß2B	E438S	-2.922071
TUBß2B	E438T	-3.274813
TUBß2B	E438V	-3.53842
TUBß2B	E438W	-4.595964
TUBß2B	E438Y	-1.770995
TUBß2B	E439A	-2.933309
TUBß2B	E439C	-4.514842
TUBß2B	E439D	-1.174686
TUBß2B	E439F	-4.245769
TUBß2B	E439G	-3.462212
TUBß2B	E439H	-3.695453
TUBß2B	E439I	-4.769912
TUBß2B	E439K	-4.31291
TUBß2B	E439L	-3.831254
TUBß2B	E439M	-3.760401
TUBß2B	E439N	-4.79546
TUBß2B	E439P	-4.968747
TUBß2B	E439Q	-2.891387
TUBß2B	E439R	-4.198671
TUBß2B	E439S	-2.950846
TUBß2B	E439T	-3.968371
TUBß2B	E439V	-2.594543
TUBß2B	E439W	-5.006091
TUBß2B	E439Y	-2.012649
TUBß2B	E440A	-2.509437
TUBß2B	E440C	-4.845362
TUBß2B	E440D	-1.289807
TUBß2B	E440F	-4.639848
TUBß2B	E440G	-3.113459
TUBß2B	E440H	-4.54786
TUBß2B	E440I	-3.835125
TUBß2B	E440K	-4.38555
TUBß2B	E440L	-4.684858
TUBß2B	E440M	-4.666769
TUBß2B	E440N	-3.064099
TUBß2B	E440P	-4.86106
TUBß2B	E440Q	-2.452844
TUBß2B	E440R	-4.63457
TUBß2B	E440S	-4.422645
TUBß2B	E440T	-3.758348
TUBß2B	E440V	-4.82395
TUBß2B	E440W	-4.916414
TUBß2B	E440Y	-2.709492
TUBß2B	G441A	0.2858061
TUBß2B	G441C	-1.57636
TUBß2B	G441D	1.665961
TUBß2B	G441E	3.344172
TUBß2B	G441F	-1.977326
TUBß2B	G441H	-1.127284
TUBß2B	G441I	-1.122071
TUBß2B	G441K	-0.5904731
TUBß2B	G441L	-1.402601
TUBß2B	G441M	-0.9905004
TUBß2B	G441N	0.6924648
TUBß2B	G441P	-1.205899
TUBß2B	G441Q	0.0942338
TUBß2B	G441R	-0.9154863
TUBß2B	G441S	-0.9420034
TUBß2B	G441T	-0.06169855
TUBß2B	G441V	-0.5700943
TUBß2B	G441W	-1.111523
TUBß2B	G441Y	-1.230185
TUBß2B	E442A	-4.809018
TUBß2B	E442C	-4.520201
TUBß2B	E442D	-2.444559
TUBß2B	E442F	-4.772956
TUBß2B	E442G	-4.196873
TUBß2B	E442H	-5.002538
TUBß2B	E442I	-4.898762
TUBß2B	E442K	-4.462693
TUBß2B	E442L	-4.945881
TUBß2B	E442M	-4.858287
TUBß2B	E442N	-3.996147
TUBß2B	E442P	-4.883765
TUBß2B	E442Q	-3.208888
TUBß2B	E442R	-4.932486
TUBß2B	E442S	-3.700993
TUBß2B	E442T	-4.656309
TUBß2B	E442V	-4.380304
TUBß2B	E442W	-4.390502
TUBß2B	E442Y	-4.58935
TUBß2B	D443A	-2.45603
TUBß2B	D443C	-2.480137
TUBß2B	D443E	1.47031
TUBß2B	D443F	-3.189685
TUBß2B	D443G	-2.274817
TUBß2B	D443H	-2.798389
TUBß2B	D443I	-2.855306
TUBß2B	D443K	-2.86132
TUBß2B	D443L	-2.78826
TUBß2B	D443M	-2.738317
TUBß2B	D443N	-3.031939
TUBß2B	D443P	-2.849141
TUBß2B	D443Q	-2.755904
TUBß2B	D443R	-2.615299
TUBß2B	D443S	-2.519853
TUBß2B	D443T	-2.786062
TUBß2B	D443V	-2.782764
TUBß2B	D443W	-2.562738
TUBß2B	D443Y	-2.487011
TUBß2B	E444A	-0.1379729
TUBß2B	E444C	0.2553908
TUBß2B	E444D	0.2311355
TUBß2B	E444F	-0.01409534
TUBß2B	E444G	0.4121999
TUBß2B	E444H	-0.2341785
TUBß2B	E444I	0.3321678
TUBß2B	E444K	0.001105927
TUBß2B	E444L	-0.1041149
TUBß2B	E444M	0.09515958
TUBß2B	E444N	0.1013941
TUBß2B	E444P	0.04489612
TUBß2B	E444Q	-0.09617871
TUBß2B	E444R	0.3686137
TUBß2B	E444S	-0.1573051
TUBß2B	E444T	0.3900823
TUBß2B	E444V	-0.1338207
TUBß2B	E444W	0.1833182
TUBß2B	E444Y	0.1289138
TUBß2B	A445C	0.02364258
TUBß2B	A445D	0.1121349
TUBß2B	A445E	0.05407169
TUBß2B	A445F	0.1992164
TUBß2B	A445G	0.2037505
TUBß2B	A445H	0.4774659
TUBß2B	A445I	-0.04069983
TUBß2B	A445K	0.157174
TUBß2B	A445L	0.08641754
TUBß2B	A445M	0.2044504
TUBß2B	A445N	-0.1122401
TUBß2B	A445P	0.1223836
TUBß2B	A445Q	0.06023666
TUBß2B	A445R	0.5573828
TUBß2B	A445S	0.3691187
TUBß2B	A445T	0.02916324
TUBß2B	A445V	0.1003194
TUBß2B	A445W	-0.03480176
TUBß2B	A445Y	0.1535274
TUBß3	M1A	-8.676903
TUBß3	M1C	-8.043566
TUBß3	M1D	-8.270275
TUBß3	M1E	-8.10605
TUBß3	M1F	-8.883768
TUBß3	M1G	-8.227712
TUBß3	M1H	-8.068743
TUBß3	M1I	-7.886962
TUBß3	M1K	-7.898177
TUBß3	M1L	-7.960286
TUBß3	M1N	-8.01344
TUBß3	M1P	-7.842244
TUBß3	M1Q	-8.273986
TUBß3	M1R	-7.729296
TUBß3	M1S	-8.499603
TUBß3	M1T	-8.254116
TUBß3	M1V	-8.284785
TUBß3	M1W	-8.419185
TUBß3	M1Y	-8.57214
TUBß3	R2A	-9.950008
TUBß3	R2C	-10.01155
TUBß3	R2D	-11.78004
TUBß3	R2E	-11.31081
TUBß3	R2F	-12.64987
TUBß3	R2G	-6.695393
TUBß3	R2H	-7.030353
TUBß3	R2I	-10.8985
TUBß3	R2K	-5.752632
TUBß3	R2L	-11.55919
TUBß3	R2M	-9.213551
TUBß3	R2N	-11.47066
TUBß3	R2P	-5.770935
TUBß3	R2Q	-8.866253
TUBß3	R2S	-7.131453
TUBß3	R2T	-7.366353
TUBß3	R2V	-11.15511
TUBß3	R2W	-10.44563
TUBß3	R2Y	-11.76423
TUBß3	E3A	-8.906918
TUBß3	E3C	-9.395563
TUBß3	E3D	-4.819015
TUBß3	E3F	-10.21891
TUBß3	E3G	-6.400026
TUBß3	E3H	-9.220085
TUBß3	E3I	-10.40545
TUBß3	E3K	-6.735037
TUBß3	E3L	-11.00385
TUBß3	E3M	-10.91344
TUBß3	E3N	-6.625869
TUBß3	E3P	-9.37579
TUBß3	E3Q	-5.395522
TUBß3	E3R	-9.370818
TUBß3	E3S	-5.165188
TUBß3	E3T	-9.137992
TUBß3	E3V	-9.822331
TUBß3	E3W	-9.515671
TUBß3	E3Y	-10.29309
TUBß3	I4A	-15.3763
TUBß3	I4C	-16.37433
TUBß3	I4D	-19.03825
TUBß3	I4E	-19.05532
TUBß3	I4F	-13.4898
TUBß3	I4G	-19.48988
TUBß3	I4H	-16.80339
TUBß3	I4K	-18.47619
TUBß3	I4L	-5.309799
TUBß3	I4M	-8.869729
TUBß3	I4N	-16.33921
TUBß3	I4P	-18.3592
TUBß3	I4Q	-16.39344
TUBß3	I4R	-18.86012
TUBß3	I4S	-17.01544
TUBß3	I4T	-12.45385
TUBß3	I4V	-5.248728
TUBß3	I4W	-19.30724
TUBß3	I4Y	-16.16978
TUBß3	V5A	-11.45334
TUBß3	V5C	-8.999973
TUBß3	V5D	-14.92075
TUBß3	V5E	-14.94402
TUBß3	V5F	-9.762804
TUBß3	V5G	-13.93701
TUBß3	V5H	-14.76287
TUBß3	V5I	-0.8232393
TUBß3	V5K	-14.37709
TUBß3	V5L	-2.647523
TUBß3	V5M	-6.105726
TUBß3	V5N	-14.17724
TUBß3	V5P	-12.90451
TUBß3	V5Q	-13.9473
TUBß3	V5R	-13.99455
TUBß3	V5S	-13.88914
TUBß3	V5T	-9.867727
TUBß3	V5W	-13.58926
TUBß3	V5Y	-11.65484
TUBß3	H6A	-7.290922
TUBß3	H6C	-4.599688
TUBß3	H6D	-7.058515
TUBß3	H6E	-7.089483
TUBß3	H6F	-5.831891
TUBß3	H6G	-7.725464
TUBß3	H6I	-6.911007
TUBß3	H6K	-7.71136
TUBß3	H6L	-6.371167
TUBß3	H6M	-7.623651
TUBß3	H6N	-2.559232
TUBß3	H6P	-7.528262
TUBß3	H6Q	-2.722429
TUBß3	H6R	-6.08254
TUBß3	H6S	-4.721223
TUBß3	H6T	-4.84966
TUBß3	H6V	-5.475039
TUBß3	H6W	-7.856154
TUBß3	H6Y	-4.933717
TUBß3	I7A	-5.551715
TUBß3	I7C	-5.270389
TUBß3	I7D	-7.92031
TUBß3	I7E	-7.432577
TUBß3	I7F	-2.938743
TUBß3	I7G	-7.805943
TUBß3	I7H	-8.25382
TUBß3	I7K	-7.904312
TUBß3	I7L	0.02462122
TUBß3	I7M	-3.793883
TUBß3	I7N	-7.739715
TUBß3	I7P	-7.19004
TUBß3	I7Q	-7.888772
TUBß3	I7R	-8.079318
TUBß3	I7S	-7.295801
TUBß3	I7T	-6.039468
TUBß3	I7V	-0.8733708
TUBß3	I7W	-6.918901
TUBß3	I7Y	-7.093844
TUBß3	Q8A	-5.456435
TUBß3	Q8C	-7.17992
TUBß3	Q8D	-9.30969
TUBß3	Q8E	-6.339059
TUBß3	Q8F	-8.610984
TUBß3	Q8G	-6.682568
TUBß3	Q8H	-5.361417
TUBß3	Q8I	-9.566614
TUBß3	Q8K	-8.628656
TUBß3	Q8L	-7.740631
TUBß3	Q8M	-7.965188
TUBß3	Q8N	-6.799402
TUBß3	Q8P	-9.242495
TUBß3	Q8R	-8.939537
TUBß3	Q8S	-4.29525
TUBß3	Q8T	-7.522688
TUBß3	Q8V	-9.124148
TUBß3	Q8W	-9.661831
TUBß3	Q8Y	-9.7413
TUBß3	A9C	-4.105053
TUBß3	A9D	-9.513187
TUBß3	A9E	-9.340994
TUBß3	A9F	-6.238226
TUBß3	A9G	-5.692902
TUBß3	A9H	-10.77376
TUBß3	A9I	-2.085135
TUBß3	A9K	-9.796513
TUBß3	A9L	-4.364017
TUBß3	A9M	-6.103575
TUBß3	A9N	-7.396999
TUBß3	A9P	-8.026552
TUBß3	A9Q	-9.306931
TUBß3	A9R	-9.626106
TUBß3	A9S	-3.963545
TUBß3	A9T	-1.035775
TUBß3	A9V	-0.315715
TUBß3	A9W	-9.597748
TUBß3	A9Y	-7.521194
TUBß3	G10A	-8.666956
TUBß3	G10C	-7.643463
TUBß3	G10D	-8.03879
TUBß3	G10E	-8.202135
TUBß3	G10F	-8.425113
TUBß3	G10H	-8.198858
TUBß3	G10I	-8.415826
TUBß3	G10K	-8.7027
TUBß3	G10L	-7.874399
TUBß3	G10M	-8.461702
TUBß3	G10N	-8.513828
TUBß3	G10P	-8.325473
TUBß3	G10Q	-8.353795
TUBß3	G10R	-8.517302
TUBß3	G10S	-6.409373
TUBß3	G10T	-8.418111
TUBß3	G10V	-8.287619
TUBß3	G10W	-8.546209
TUBß3	G10Y	-8.764747
TUBß3	Q11A	-9.212061
TUBß3	Q11C	-13.10029
TUBß3	Q11D	-13.13093
TUBß3	Q11E	-9.557288
TUBß3	Q11F	-13.18378
TUBß3	Q11G	-10.25359
TUBß3	Q11H	-6.555652
TUBß3	Q11I	-13.19974
TUBß3	Q11K	-10.14832
TUBß3	Q11L	-10.47549
TUBß3	Q11M	-12.43291
TUBß3	Q11N	-9.047827
TUBß3	Q11P	-12.54088
TUBß3	Q11R	-9.233642
TUBß3	Q11S	-10.81587
TUBß3	Q11T	-13.57939
TUBß3	Q11V	-13.15327
TUBß3	Q11W	-14.93838
TUBß3	Q11Y	-13.16868
TUBß3	C12A	-3.580624
TUBß3	C12D	-9.50079
TUBß3	C12E	-8.646033
TUBß3	C12F	-7.248529
TUBß3	C12G	-5.583188
TUBß3	C12H	-9.01227
TUBß3	C12I	-9.203246
TUBß3	C12K	-8.636365
TUBß3	C12L	-9.356218
TUBß3	C12M	-9.316463
TUBß3	C12N	-8.382611
TUBß3	C12P	-7.895161
TUBß3	C12Q	-8.741161
TUBß3	C12R	-9.295775
TUBß3	C12S	-5.813894
TUBß3	C12T	-6.171459
TUBß3	C12V	-8.454073
TUBß3	C12W	-9.172522
TUBß3	C12Y	-7.601276
TUBß3	G13A	-10.86779
TUBß3	G13C	-11.39485
TUBß3	G13D	-13.29248
TUBß3	G13E	-12.76006
TUBß3	G13F	-15.90853
TUBß3	G13H	-13.91537
TUBß3	G13I	-15.30885
TUBß3	G13K	-13.67176
TUBß3	G13L	-15.09173
TUBß3	G13M	-16.26533
TUBß3	G13N	-11.32511
TUBß3	G13P	-13.90329
TUBß3	G13Q	-13.88594
TUBß3	G13R	-12.84956
TUBß3	G13S	-10.08583
TUBß3	G13T	-13.59739
TUBß3	G13V	-14.96207
TUBß3	G13W	-13.53197
TUBß3	G13Y	-15.29629
TUBß3	N14A	-9.208773
TUBß3	N14C	-7.702965
TUBß3	N14D	-8.162915
TUBß3	N14E	-10.13085
TUBß3	N14F	-11.37064
TUBß3	N14G	-9.692463
TUBß3	N14H	-8.734083
TUBß3	N14I	-8.811898
TUBß3	N14K	-9.433958
TUBß3	N14L	-8.897485
TUBß3	N14M	-10.04722
TUBß3	N14P	-9.798638
TUBß3	N14Q	-10.00393
TUBß3	N14R	-10.75078
TUBß3	N14S	-7.828433
TUBß3	N14T	-7.002224
TUBß3	N14V	-8.733308
TUBß3	N14W	-10.40336
TUBß3	N14Y	-10.31347
TUBß3	Q15A	-6.532765
TUBß3	Q15C	-9.111763
TUBß3	Q15D	-8.183521
TUBß3	Q15E	-5.570188
TUBß3	Q15F	-11.50389
TUBß3	Q15G	-7.61262
TUBß3	Q15H	-3.642982
TUBß3	Q15I	-11.154
TUBß3	Q15K	-5.86295
TUBß3	Q15L	-8.467477
TUBß3	Q15M	-9.212413
TUBß3	Q15N	-4.119964
TUBß3	Q15P	-9.909877
TUBß3	Q15R	-4.872649
TUBß3	Q15S	-5.804586
TUBß3	Q15T	-9.806609
TUBß3	Q15V	-10.86081
TUBß3	Q15W	-9.814584
TUBß3	Q15Y	-10.04531
TUBß3	I16A	-6.283232
TUBß3	I16C	-7.210677
TUBß3	I16D	-10.07635
TUBß3	I16E	-9.887056
TUBß3	I16F	-7.385521
TUBß3	I16G	-8.223051
TUBß3	I16H	-9.533492
TUBß3	I16K	-9.535471
TUBß3	I16L	-3.311863
TUBß3	I16M	-3.239275
TUBß3	I16N	-9.677483
TUBß3	I16P	-9.567695
TUBß3	I16Q	-9.413749
TUBß3	I16R	-9.735229
TUBß3	I16S	-7.791734
TUBß3	I16T	-4.389849
TUBß3	I16V	-1.409612
TUBß3	I16W	-10.07308
TUBß3	I16Y	-8.396283
TUBß3	G17A	-4.754618
TUBß3	G17C	-8.372593
TUBß3	G17D	-9.005572
TUBß3	G17E	-8.469459
TUBß3	G17F	-9.574482
TUBß3	G17H	-8.86868
TUBß3	G17I	-8.638599
TUBß3	G17K	-8.852867
TUBß3	G17L	-9.219227
TUBß3	G17M	-10.48815
TUBß3	G17N	-8.014253
TUBß3	G17P	-8.950029
TUBß3	G17Q	-7.953456
TUBß3	G17R	-8.711998
TUBß3	G17S	-4.356886
TUBß3	G17T	-7.535965
TUBß3	G17V	-9.805949
TUBß3	G17W	-9.07523
TUBß3	G17Y	-8.380838
TUBß3	A18C	-2.357302
TUBß3	A18D	-3.171815
TUBß3	A18E	-1.409045
TUBß3	A18F	-4.401653
TUBß3	A18G	-2.010761
TUBß3	A18H	-4.564657
TUBß3	A18I	-4.330693
TUBß3	A18K	-3.157979
TUBß3	A18L	-3.831143
TUBß3	A18M	-2.921788
TUBß3	A18N	-2.151268
TUBß3	A18P	-4.796471
TUBß3	A18Q	-3.220355
TUBß3	A18R	-3.463646
TUBß3	A18S	0.438977
TUBß3	A18T	0.4512936
TUBß3	A18V	-3.475369
TUBß3	A18W	-4.966003
TUBß3	A18Y	-3.000314
TUBß3	K19A	-3.903819
TUBß3	K19C	-7.893446
TUBß3	K19D	-6.737466
TUBß3	K19E	-3.98783
TUBß3	K19F	-9.324705
TUBß3	K19G	-7.629297
TUBß3	K19H	-7.487217
TUBß3	K19I	-7.652749
TUBß3	K19L	-7.200042
TUBß3	K19M	-7.608009
TUBß3	K19N	-4.465286
TUBß3	K19P	-8.466345
TUBß3	K19Q	-3.259444
TUBß3	K19R	-3.161056
TUBß3	K19S	-4.515822
TUBß3	K19T	-6.137693
TUBß3	K19V	-6.976127
TUBß3	K19W	-7.859907
TUBß3	K19Y	-9.373513
TUBß3	F20A	-12.14253
TUBß3	F20C	-11.64279
TUBß3	F20D	-17.43899
TUBß3	F20E	-17.71038
TUBß3	F20G	-14.89691
TUBß3	F20H	-16.12376
TUBß3	F20I	-8.453095
TUBß3	F20K	-18.42001
TUBß3	F20L	-6.457147
TUBß3	F20M	-11.58309
TUBß3	F20N	-15.74722
TUBß3	F20P	-15.73256
TUBß3	F20Q	-15.95127
TUBß3	F20R	-17.7289
TUBß3	F20S	-12.64384
TUBß3	F20T	-13.68353
TUBß3	F20V	-8.786368
TUBß3	F20W	-12.87359
TUBß3	F20Y	-7.214051
TUBß3	W21A	-11.60787
TUBß3	W21C	-8.977883
TUBß3	W21D	-10.68014
TUBß3	W21E	-10.22944
TUBß3	W21F	-7.743924
TUBß3	W21G	-10.97422
TUBß3	W21H	-11.1442
TUBß3	W21I	-11.17667
TUBß3	W21K	-10.15183
TUBß3	W21L	-7.685005
TUBß3	W21M	-13.82981
TUBß3	W21N	-11.2639
TUBß3	W21P	-10.29971
TUBß3	W21Q	-11.72761
TUBß3	W21R	-9.781144
TUBß3	W21S	-8.261713
TUBß3	W21T	-9.347756
TUBß3	W21V	-13.95332
TUBß3	W21Y	-8.602887
TUBß3	E22A	-6.822398
TUBß3	E22C	-9.504329
TUBß3	E22D	-3.775995
TUBß3	E22F	-10.26169
TUBß3	E22G	-5.145536
TUBß3	E22H	-6.763804
TUBß3	E22I	-10.15794
TUBß3	E22K	-5.042409
TUBß3	E22L	-8.822387
TUBß3	E22M	-9.528618
TUBß3	E22N	-5.463352
TUBß3	E22P	-6.48883
TUBß3	E22Q	-3.144377
TUBß3	E22R	-6.26897
TUBß3	E22S	-4.863371
TUBß3	E22T	-5.971919
TUBß3	E22V	-8.643007
TUBß3	E22W	-9.360661
TUBß3	E22Y	-9.259095
TUBß3	V23A	-3.569109
TUBß3	V23C	-5.923199
TUBß3	V23D	-3.412996
TUBß3	V23E	-3.556014
TUBß3	V23F	-6.884807
TUBß3	V23G	-4.670292
TUBß3	V23H	-6.516605
TUBß3	V23I	-2.123446
TUBß3	V23K	-4.964818
TUBß3	V23L	-3.484066
TUBß3	V23M	-2.755475
TUBß3	V23N	-4.169472
TUBß3	V23P	-7.948965
TUBß3	V23Q	-5.0693
TUBß3	V23R	-5.064946
TUBß3	V23S	-4.537528
TUBß3	V23T	-1.478243
TUBß3	V23W	-8.971927
TUBß3	V23Y	-4.574492
TUBß3	I24A	-6.917241
TUBß3	I24C	-9.50082
TUBß3	I24D	-12.59704
TUBß3	I24E	-12.32175
TUBß3	I24F	-7.827912
TUBß3	I24G	-11.43753
TUBß3	I24H	-11.50112
TUBß3	I24K	-12.18096
TUBß3	I24L	-4.235703
TUBß3	I24M	-5.8282
TUBß3	I24N	-11.56836
TUBß3	I24P	-11.05852
TUBß3	I24Q	-11.8309
TUBß3	I24R	-12.12418
TUBß3	I24S	-9.816396
TUBß3	I24T	-7.399228
TUBß3	I24V	-2.25504
TUBß3	I24W	-13.30072
TUBß3	I24Y	-8.328349
TUBß3	S25A	-1.583165
TUBß3	S25C	-1.510893
TUBß3	S25D	-6.799691
TUBß3	S25E	-6.401634
TUBß3	S25F	-6.369823
TUBß3	S25G	-3.536046
TUBß3	S25H	-5.633134
TUBß3	S25I	-4.131899
TUBß3	S25K	-7.39402
TUBß3	S25L	-4.0437
TUBß3	S25M	-5.976617
TUBß3	S25N	-4.149329
TUBß3	S25P	-7.313999
TUBß3	S25Q	-5.906717
TUBß3	S25R	-5.024404
TUBß3	S25T	-2.467088
TUBß3	S25V	-4.561324
TUBß3	S25W	-6.131521
TUBß3	S25Y	-5.254175
TUBß3	D26A	-3.911499
TUBß3	D26C	-7.611499
TUBß3	D26E	-1.935074
TUBß3	D26F	-8.239856
TUBß3	D26G	-3.027423
TUBß3	D26H	-5.524102
TUBß3	D26I	-8.055552
TUBß3	D26K	-4.338658
TUBß3	D26L	-7.366805
TUBß3	D26M	-8.828357
TUBß3	D26N	-3.115955
TUBß3	D26P	-8.064215
TUBß3	D26Q	-4.268772
TUBß3	D26R	-5.510946
TUBß3	D26S	-4.262305
TUBß3	D26T	-5.356985
TUBß3	D26V	-7.649219
TUBß3	D26W	-8.559345
TUBß3	D26Y	-6.72539
TUBß3	E27A	-12.32256
TUBß3	E27C	-13.5317
TUBß3	E27D	-5.682795
TUBß3	E27F	-12.78237
TUBß3	E27G	-12.82851
TUBß3	E27H	-12.06894
TUBß3	E27I	-13.63375
TUBß3	E27K	-8.771165
TUBß3	E27L	-12.22797
TUBß3	E27M	-12.65103
TUBß3	E27N	-10.11389
TUBß3	E27P	-12.33639
TUBß3	E27Q	-9.511954
TUBß3	E27R	-11.37305
TUBß3	E27S	-10.64302
TUBß3	E27T	-13.49668
TUBß3	E27V	-13.0615
TUBß3	E27W	-12.0227
TUBß3	E27Y	-12.75867
TUBß3	H28A	-12.51473
TUBß3	H28C	-12.40801
TUBß3	H28D	-12.85249
TUBß3	H28E	-11.87298
TUBß3	H28F	-11.64373
TUBß3	H28G	-11.98658
TUBß3	H28I	-13.22483
TUBß3	H28K	-12.49812
TUBß3	H28L	-13.16005
TUBß3	H28M	-14.89576
TUBß3	H28N	-8.598536
TUBß3	H28P	-12.50198
TUBß3	H28Q	-8.724154
TUBß3	H28R	-9.132318
TUBß3	H28S	-11.4209
TUBß3	H28T	-14.07529
TUBß3	H28V	-14.42354
TUBß3	H28W	-13.4147
TUBß3	H28Y	-6.599507
TUBß3	G29A	-5.075067
TUBß3	G29C	-4.848836
TUBß3	G29D	-7.804198
TUBß3	G29E	-7.25937
TUBß3	G29F	-8.845725
TUBß3	G29H	-6.480027
TUBß3	G29I	-10.09454
TUBß3	G29K	-6.88169
TUBß3	G29L	-8.939059
TUBß3	G29M	-11.12047
TUBß3	G29N	-4.559501
TUBß3	G29P	-7.627969
TUBß3	G29Q	-6.81687
TUBß3	G29R	-7.051782
TUBß3	G29S	-4.20029
TUBß3	G29T	-8.407785
TUBß3	G29V	-10.10929
TUBß3	G29W	-9.923454
TUBß3	G29Y	-8.560047
TUBß3	I30A	-11.07889
TUBß3	I30C	-11.19816
TUBß3	I30D	-14.86313
TUBß3	I30E	-13.09649
TUBß3	I30F	-5.970114
TUBß3	I30G	-14.72917
TUBß3	I30H	-11.29049
TUBß3	I30K	-12.39692
TUBß3	I30L	-0.539638
TUBß3	I30M	-5.442975
TUBß3	I30N	-12.65277
TUBß3	I30P	-12.66351
TUBß3	I30Q	-12.69399
TUBß3	I30R	-12.2367
TUBß3	I30S	-12.21591
TUBß3	I30T	-10.22071
TUBß3	I30V	-1.539141
TUBß3	I30W	-12.27493
TUBß3	I30Y	-8.461695
TUBß3	D31A	-4.717181
TUBß3	D31C	-6.101036
TUBß3	D31E	-3.165672
TUBß3	D31F	-7.505412
TUBß3	D31G	-2.864015
TUBß3	D31H	-4.929183
TUBß3	D31I	-8.751198
TUBß3	D31K	-4.9208
TUBß3	D31L	-5.49152
TUBß3	D31M	-7.203683
TUBß3	D31N	-1.955556
TUBß3	D31P	-6.333691
TUBß3	D31Q	-3.29053
TUBß3	D31R	-5.1144
TUBß3	D31S	-3.118209
TUBß3	D31T	-3.910062
TUBß3	D31V	-6.898193
TUBß3	D31W	-7.231422
TUBß3	D31Y	-6.397717
TUBß3	P32A	-1.131042
TUBß3	P32C	-3.882939
TUBß3	P32D	-3.204013
TUBß3	P32E	-1.229523
TUBß3	P32F	-4.913898
TUBß3	P32G	-2.269314
TUBß3	P32H	-3.192253
TUBß3	P32I	-4.791875
TUBß3	P32K	-3.698017
TUBß3	P32L	-2.773815
TUBß3	P32M	-4.344459
TUBß3	P32N	-2.370501
TUBß3	P32Q	-1.671127
TUBß3	P32R	-3.725016
TUBß3	P32S	-1.207478
TUBß3	P32T	-2.500704
TUBß3	P32V	-3.942406
TUBß3	P32W	-4.769769
TUBß3	P32Y	-3.454947
TUBß3	S33A	-0.3403087
TUBß3	S33C	-2.103014
TUBß3	S33D	1.677842
TUBß3	S33E	-0.279351
TUBß3	S33F	-3.411587
TUBß3	S33G	-2.007297
TUBß3	S33H	-2.474984
TUBß3	S33I	-1.490668
TUBß3	S33K	-1.773564
TUBß3	S33L	-1.442629
TUBß3	S33M	-1.675318
TUBß3	S33N	0.4846545
TUBß3	S33P	-2.795056
TUBß3	S33Q	-1.160071
TUBß3	S33R	-1.671845
TUBß3	S33T	1.348803
TUBß3	S33V	-1.326362
TUBß3	S33W	-5.305015
TUBß3	S33Y	-2.912772
TUBß3	G34A	-8.961224
TUBß3	G34C	-11.38145
TUBß3	G34D	-10.82535
TUBß3	G34E	-10.10723
TUBß3	G34F	-13.22275
TUBß3	G34H	-11.81944
TUBß3	G34I	-13.48529
TUBß3	G34K	-12.30324
TUBß3	G34L	-12.83805
TUBß3	G34M	-14.6851
TUBß3	G34N	-10.45446
TUBß3	G34P	-12.58131
TUBß3	G34Q	-9.905792
TUBß3	G34R	-12.18032
TUBß3	G34S	-8.983438
TUBß3	G34T	-10.14917
TUBß3	G34V	-11.99221
TUBß3	G34W	-14.84606
TUBß3	G34Y	-12.90093
TUBß3	N35A	-0.4575122
TUBß3	N35C	-1.826085
TUBß3	N35D	-1.663642
TUBß3	N35E	-0.6519764
TUBß3	N35F	-0.2469954
TUBß3	N35G	-2.311854
TUBß3	N35H	-0.03906906
TUBß3	N35I	-0.3264045
TUBß3	N35K	1.200926
TUBß3	N35L	-1.183548
TUBß3	N35M	-1.075068
TUBß3	N35P	-2.430484
TUBß3	N35Q	0.1777433
TUBß3	N35R	0.1654229
TUBß3	N35S	0.02339032
TUBß3	N35T	1.218274
TUBß3	N35V	-0.7493653
TUBß3	N35W	-3.47595
TUBß3	N35Y	-0.978353
TUBß3	Y36A	-6.579882
TUBß3	Y36C	-4.053593
TUBß3	Y36D	-5.832832
TUBß3	Y36E	-6.892909
TUBß3	Y36F	-1.292124
TUBß3	Y36G	-7.645787
TUBß3	Y36H	-4.493904
TUBß3	Y36I	-5.934657
TUBß3	Y36K	-6.07203
TUBß3	Y36L	-4.345429
TUBß3	Y36M	-6.943086
TUBß3	Y36N	-5.615598
TUBß3	Y36P	-7.389155
TUBß3	Y36Q	-6.289902
TUBß3	Y36R	-5.886486
TUBß3	Y36S	-5.354112
TUBß3	Y36T	-8.555549
TUBß3	Y36V	-7.124354
TUBß3	Y36W	-3.116929
TUBß3	V37A	-1.395302
TUBß3	V37C	-0.8320106
TUBß3	V37D	-2.060477
TUBß3	V37E	-1.007575
TUBß3	V37F	-3.235755
TUBß3	V37G	-2.572561
TUBß3	V37H	0.0905759
TUBß3	V37I	-0.3704509
TUBß3	V37K	-0.4842438
TUBß3	V37L	-2.306186
TUBß3	V37M	-3.06178
TUBß3	V37N	-1.034486
TUBß3	V37P	-2.686155
TUBß3	V37Q	-0.5166512
TUBß3	V37R	0.2976261
TUBß3	V37S	-0.8367316
TUBß3	V37T	-0.6422276
TUBß3	V37W	-4.98433
TUBß3	V37Y	-1.544211
TUBß3	G38A	-6.109647
TUBß3	G38C	-9.062127
TUBß3	G38D	-5.880493
TUBß3	G38E	-6.690819
TUBß3	G38F	-10.50779
TUBß3	G38H	-7.869004
TUBß3	G38I	-9.661737
TUBß3	G38K	-6.459142
TUBß3	G38L	-8.643285
TUBß3	G38M	-10.77149
TUBß3	G38N	-6.075342
TUBß3	G38P	-5.497574
TUBß3	G38Q	-8.063487
TUBß3	G38R	-7.449738
TUBß3	G38S	-5.794028
TUBß3	G38T	-7.066198
TUBß3	G38V	-8.006205
TUBß3	G38W	-10.16929
TUBß3	G38Y	-9.460265
TUBß3	D39A	-3.43014
TUBß3	D39C	-5.244931
TUBß3	D39E	-0.3920556
TUBß3	D39F	-5.838042
TUBß3	D39G	-2.621232
TUBß3	D39H	-4.201683
TUBß3	D39I	-5.383869
TUBß3	D39K	-2.853333
TUBß3	D39L	-6.426906
TUBß3	D39M	-5.832345
TUBß3	D39N	-2.062641
TUBß3	D39P	-4.755349
TUBß3	D39Q	-2.985663
TUBß3	D39R	-4.509944
TUBß3	D39S	-2.444865
TUBß3	D39T	-1.63683
TUBß3	D39V	-4.865693
TUBß3	D39W	-6.777947
TUBß3	D39Y	-5.154518
TUBß3	S40A	-4.085031
TUBß3	S40C	-4.810732
TUBß3	S40D	-3.046041
TUBß3	S40E	-4.874739
TUBß3	S40F	-7.219493
TUBß3	S40G	-5.691255
TUBß3	S40H	-4.171369
TUBß3	S40I	-7.81326
TUBß3	S40K	-3.633233
TUBß3	S40L	-6.72904
TUBß3	S40M	-8.898463
TUBß3	S40N	-1.616976
TUBß3	S40P	-5.425372
TUBß3	S40Q	-5.66525
TUBß3	S40R	-4.075237
TUBß3	S40T	-3.200349
TUBß3	S40V	-7.21869
TUBß3	S40W	-6.731833
TUBß3	S40Y	-4.784447
TUBß3	D41A	-3.700926
TUBß3	D41C	-5.635991
TUBß3	D41E	-2.320806
TUBß3	D41F	-5.482033
TUBß3	D41G	-4.189585
TUBß3	D41H	-4.170233
TUBß3	D41I	-6.553696
TUBß3	D41K	-4.987679
TUBß3	D41L	-6.32917
TUBß3	D41M	-7.718761
TUBß3	D41N	-2.638194
TUBß3	D41P	-2.510814
TUBß3	D41Q	-4.053872
TUBß3	D41R	-5.611989
TUBß3	D41S	-3.208242
TUBß3	D41T	-4.421235
TUBß3	D41V	-5.753154
TUBß3	D41W	-7.592278
TUBß3	D41Y	-3.76613
TUBß3	L42A	-4.836313
TUBß3	L42C	-6.289813
TUBß3	L42D	-4.333325
TUBß3	L42E	-3.885746
TUBß3	L42F	-5.791566
TUBß3	L42G	-4.979889
TUBß3	L42H	-6.18104
TUBß3	L42I	-3.23164
TUBß3	L42K	-5.040308
TUBß3	L42M	-3.923609
TUBß3	L42N	-4.436797
TUBß3	L42P	-6.05701
TUBß3	L42Q	-3.806551
TUBß3	L42R	-6.152726
TUBß3	L42S	-3.836731
TUBß3	L42T	-4.001385
TUBß3	L42V	-3.546199
TUBß3	L42W	-6.622141
TUBß3	L42Y	-5.431131
TUBß3	Q43A	-7.155339
TUBß3	Q43C	-7.496033
TUBß3	Q43D	-5.904387
TUBß3	Q43E	-4.453263
TUBß3	Q43F	-6.548418
TUBß3	Q43G	-6.887942
TUBß3	Q43H	-4.204077
TUBß3	Q43I	-5.451165
TUBß3	Q43K	-5.04498
TUBß3	Q43L	-5.009776
TUBß3	Q43M	-6.069662
TUBß3	Q43N	-5.627276
TUBß3	Q43P	-3.9635
TUBß3	Q43R	-5.16287
TUBß3	Q43S	-6.538091
TUBß3	Q43T	-7.592244
TUBß3	Q43V	-6.031176
TUBß3	Q43W	-9.193741
TUBß3	Q43Y	-6.65348
TUBß3	L44A	-5.448692
TUBß3	L44C	-6.996642
TUBß3	L44D	-7.567072
TUBß3	L44E	-7.029184
TUBß3	L44F	-5.844221
TUBß3	L44G	-6.198035
TUBß3	L44H	-6.458905
TUBß3	L44I	-3.70952
TUBß3	L44K	-4.753156
TUBß3	L44M	-3.953338
TUBß3	L44N	-6.405497
TUBß3	L44P	-7.088673
TUBß3	L44Q	-4.311079
TUBß3	L44R	-4.983966
TUBß3	L44S	-5.335773
TUBß3	L44T	-4.486155
TUBß3	L44V	-4.976718
TUBß3	L44W	-7.871228
TUBß3	L44Y	-6.513639
TUBß3	E45A	-6.723819
TUBß3	E45C	-10.45281
TUBß3	E45D	-2.34184
TUBß3	E45F	-11.36762
TUBß3	E45G	-6.494271
TUBß3	E45H	-7.89643
TUBß3	E45I	-10.8151
TUBß3	E45K	-7.019114
TUBß3	E45L	-11.58146
TUBß3	E45M	-11.56706
TUBß3	E45N	-6.968375
TUBß3	E45P	-9.266331
TUBß3	E45Q	-2.289694
TUBß3	E45R	-8.13818
TUBß3	E45S	-6.710345
TUBß3	E45T	-8.825059
TUBß3	E45V	-10.67145
TUBß3	E45W	-12.0609
TUBß3	E45Y	-10.45587
TUBß3	R46A	-10.9295
TUBß3	R46C	-9.237043
TUBß3	R46D	-10.51946
TUBß3	R46E	-10.08226
TUBß3	R46F	-11.56795
TUBß3	R46G	-8.73809
TUBß3	R46H	-5.371709
TUBß3	R46I	-12.2776
TUBß3	R46K	-4.417875
TUBß3	R46L	-11.30991
TUBß3	R46M	-11.3912
TUBß3	R46N	-8.349682
TUBß3	R46P	-13.09078
TUBß3	R46Q	-5.850175
TUBß3	R46S	-10.70681
TUBß3	R46T	-12.25563
TUBß3	R46V	-11.73352
TUBß3	R46W	-11.09739
TUBß3	R46Y	-9.758749
TUBß3	I47A	-5.85308
TUBß3	I47C	-10.09033
TUBß3	I47D	-12.50057
TUBß3	I47E	-11.12247
TUBß3	I47F	-8.35953
TUBß3	I47G	-10.47531
TUBß3	I47H	-11.30976
TUBß3	I47K	-10.7958
TUBß3	I47L	-2.287959
TUBß3	I47M	-3.330913
TUBß3	I47N	-10.73178
TUBß3	I47P	-8.627778
TUBß3	I47Q	-10.44428
TUBß3	I47R	-10.65884
TUBß3	I47S	-8.339586
TUBß3	I47T	-5.829969
TUBß3	I47V	-3.399399
TUBß3	I47W	-12.68882
TUBß3	I47Y	-10.55184
TUBß3	S48A	-3.804091
TUBß3	S48C	-4.432807
TUBß3	S48D	0.6037124
TUBß3	S48E	-0.349735
TUBß3	S48F	-6.618204
TUBß3	S48G	0.122588
TUBß3	S48H	-1.817736
TUBß3	S48I	-6.624725
TUBß3	S48K	-2.619103
TUBß3	S48L	-6.4936
TUBß3	S48M	-7.234416
TUBß3	S48N	2.400126
TUBß3	S48P	-3.8899
TUBß3	S48Q	-2.751062
TUBß3	S48R	-3.766967
TUBß3	S48T	-1.979353
TUBß3	S48V	-5.887809
TUBß3	S48W	-6.264265
TUBß3	S48Y	-5.354449
TUBß3	V49A	-7.098975
TUBß3	V49C	-10.86684
TUBß3	V49D	-15.18207
TUBß3	V49E	-13.61608
TUBß3	V49F	-7.720387
TUBß3	V49G	-12.05125
TUBß3	V49H	-13.97216
TUBß3	V49I	-4.436135
TUBß3	V49K	-12.76641
TUBß3	V49L	-7.421527
TUBß3	V49M	-8.704066
TUBß3	V49N	-12.20001
TUBß3	V49P	-10.00879
TUBß3	V49Q	-12.71315
TUBß3	V49R	-12.55078
TUBß3	V49S	-9.109416
TUBß3	V49T	-6.122756
TUBß3	V49W	-15.01566
TUBß3	V49Y	-11.06691
TUBß3	Y50A	-10.52938
TUBß3	Y50C	-6.348071
TUBß3	Y50D	-11.9729
TUBß3	Y50E	-13.73431
TUBß3	Y50F	-3.091142
TUBß3	Y50G	-11.11439
TUBß3	Y50H	-8.699769
TUBß3	Y50I	-11.10237
TUBß3	Y50K	-10.85114
TUBß3	Y50L	-9.699876
TUBß3	Y50M	-10.95844
TUBß3	Y50N	-9.013346
TUBß3	Y50P	-12.58058
TUBß3	Y50Q	-13.61777
TUBß3	Y50R	-9.304733
TUBß3	Y50S	-7.284698
TUBß3	Y50T	-10.3162
TUBß3	Y50V	-11.51897
TUBß3	Y50W	-7.085824
TUBß3	Y51A	-8.046809
TUBß3	Y51C	-5.588341
TUBß3	Y51D	-8.394336
TUBß3	Y51E	-7.622242
TUBß3	Y51F	1.202327
TUBß3	Y51G	-6.243769
TUBß3	Y51H	-6.429694
TUBß3	Y51I	-6.218922
TUBß3	Y51K	-7.321832
TUBß3	Y51L	-3.810526
TUBß3	Y51M	-6.889523
TUBß3	Y51N	-7.807338
TUBß3	Y51P	-7.34467
TUBß3	Y51Q	-8.918251
TUBß3	Y51R	-7.731912
TUBß3	Y51S	-5.965206
TUBß3	Y51T	-7.842184
TUBß3	Y51V	-7.221966
TUBß3	Y51W	-6.121341
TUBß3	N52A	-4.755595
TUBß3	N52C	-7.346965
TUBß3	N52D	-3.526419
TUBß3	N52E	-4.700666
TUBß3	N52F	-9.812907
TUBß3	N52G	-6.895511
TUBß3	N52H	-4.60826
TUBß3	N52I	-6.73603
TUBß3	N52K	-3.758661
TUBß3	N52L	-9.962213
TUBß3	N52M	-5.038658
TUBß3	N52P	-9.051243
TUBß3	N52Q	-5.848202
TUBß3	N52R	-6.033397
TUBß3	N52S	-2.741316
TUBß3	N52T	-1.465011
TUBß3	N52V	-5.988146
TUBß3	N52W	-10.78565
TUBß3	N52Y	-6.11678
TUBß3	E53A	-6.245862
TUBß3	E53C	-7.957733
TUBß3	E53D	-4.485752
TUBß3	E53F	-7.856334
TUBß3	E53G	-6.290042
TUBß3	E53H	-6.714271
TUBß3	E53I	-7.622311
TUBß3	E53K	-5.895355
TUBß3	E53L	-6.724744
TUBß3	E53M	-7.584728
TUBß3	E53N	-5.502729
TUBß3	E53P	-6.212993
TUBß3	E53Q	-3.098781
TUBß3	E53R	-5.732742
TUBß3	E53S	-6.236036
TUBß3	E53T	-6.31421
TUBß3	E53V	-6.434633
TUBß3	E53W	-8.510579
TUBß3	E53Y	-9.600159
TUBß3	A54C	-5.586147
TUBß3	A54D	-5.734135
TUBß3	A54E	-5.547918
TUBß3	A54F	-8.561624
TUBß3	A54G	-0.3965048
TUBß3	A54H	-7.160383
TUBß3	A54I	-4.244832
TUBß3	A54K	-7.122917
TUBß3	A54L	-5.195512
TUBß3	A54M	-5.524551
TUBß3	A54N	-5.922187
TUBß3	A54P	-4.724235
TUBß3	A54Q	-7.098778
TUBß3	A54R	-6.190514
TUBß3	A54S	-1.109365
TUBß3	A54T	-1.839217
TUBß3	A54V	-2.991107
TUBß3	A54W	-8.649856
TUBß3	A54Y	-7.46587
TUBß3	S55A	-0.3944063
TUBß3	S55C	-3.810425
TUBß3	S55D	-2.484784
TUBß3	S55E	-2.3161
TUBß3	S55F	-5.030126
TUBß3	S55G	-2.294502
TUBß3	S55H	-2.356371
TUBß3	S55I	-3.769308
TUBß3	S55K	-3.362226
TUBß3	S55L	-3.338993
TUBß3	S55M	-3.524519
TUBß3	S55N	-1.941901
TUBß3	S55P	-1.805137
TUBß3	S55Q	-2.15412
TUBß3	S55R	-1.459093
TUBß3	S55T	-1.317396
TUBß3	S55V	-2.922455
TUBß3	S55W	-5.73891
TUBß3	S55Y	-4.280699
TUBß3	S56A	-1.071098
TUBß3	S56C	-2.37611
TUBß3	S56D	-0.4872983
TUBß3	S56E	-1.043739
TUBß3	S56F	-3.648786
TUBß3	S56G	1.480172
TUBß3	S56H	-1.617655
TUBß3	S56I	-2.743775
TUBß3	S56K	-1.589044
TUBß3	S56L	-3.033471
TUBß3	S56M	-3.048804
TUBß3	S56N	-1.195389
TUBß3	S56P	-2.806469
TUBß3	S56Q	-2.415241
TUBß3	S56R	-1.689626
TUBß3	S56T	-0.9832212
TUBß3	S56V	-3.413414
TUBß3	S56W	-5.013191
TUBß3	S56Y	-3.814201
TUBß3	H57A	0.1042809
TUBß3	H57C	-0.7582567
TUBß3	H57D	0.7828911
TUBß3	H57E	0.6423829
TUBß3	H57F	-3.917142
TUBß3	H57G	3.234508
TUBß3	H57I	-1.953557
TUBß3	H57K	2.032968
TUBß3	H57L	-1.856939
TUBß3	H57M	-2.070627
TUBß3	H57N	2.095376
TUBß3	H57P	-1.830654
TUBß3	H57Q	0.3748313
TUBß3	H57R	1.666787
TUBß3	H57S	0.884692
TUBß3	H57T	0.1659894
TUBß3	H57V	-1.852305
TUBß3	H57W	-2.55037
TUBß3	H57Y	-1.636632
TUBß3	K58A	-5.681673
TUBß3	K58C	-6.920643
TUBß3	K58D	-5.930586
TUBß3	K58E	-6.095727
TUBß3	K58F	-7.196165
TUBß3	K58G	-4.875663
TUBß3	K58H	-3.457138
TUBß3	K58I	-4.969936
TUBß3	K58L	-5.725286
TUBß3	K58M	-6.723809
TUBß3	K58N	-2.8737
TUBß3	K58P	-6.506486
TUBß3	K58Q	-3.990395
TUBß3	K58R	0.2221515
TUBß3	K58S	-3.977777
TUBß3	K58T	-3.138138
TUBß3	K58V	-4.535909
TUBß3	K58W	-6.705616
TUBß3	K58Y	-7.261203
TUBß3	Y59A	-9.463863
TUBß3	Y59C	-8.207147
TUBß3	Y59D	-9.486326
TUBß3	Y59E	-9.546381
TUBß3	Y59F	-1.71955
TUBß3	Y59G	-9.365665
TUBß3	Y59H	-4.131932
TUBß3	Y59I	-7.597455
TUBß3	Y59K	-9.430754
TUBß3	Y59L	-4.803064
TUBß3	Y59M	-6.876299
TUBß3	Y59N	-8.378786
TUBß3	Y59P	-6.969037
TUBß3	Y59Q	-7.39838
TUBß3	Y59R	-7.376747
TUBß3	Y59S	-9.599443
TUBß3	Y59T	-9.069839
TUBß3	Y59V	-8.002931
TUBß3	Y59W	-5.030431
TUBß3	V60A	-8.104927
TUBß3	V60C	-8.401753
TUBß3	V60D	-15.35009
TUBß3	V60E	-12.89952
TUBß3	V60F	-6.98603
TUBß3	V60G	-12.91935
TUBß3	V60H	-11.45646
TUBß3	V60I	-3.403471
TUBß3	V60K	-9.463016
TUBß3	V60L	-7.196551
TUBß3	V60M	-7.747836
TUBß3	V60N	-11.62388
TUBß3	V60P	-12.07895
TUBß3	V60Q	-11.41389
TUBß3	V60R	-10.72218
TUBß3	V60S	-8.425799
TUBß3	V60T	-6.052015
TUBß3	V60W	-12.84711
TUBß3	V60Y	-7.472832
TUBß3	P61A	-6.537755
TUBß3	P61C	-13.3934
TUBß3	P61D	-13.5836
TUBß3	P61E	-14.24125
TUBß3	P61F	-13.28508
TUBß3	P61G	-10.61002
TUBß3	P61H	-12.42138
TUBß3	P61I	-14.48268
TUBß3	P61K	-13.72242
TUBß3	P61L	-14.44973
TUBß3	P61M	-14.72017
TUBß3	P61N	-10.51187
TUBß3	P61Q	-11.77802
TUBß3	P61R	-14.54
TUBß3	P61S	-8.873568
TUBß3	P61T	-10.75881
TUBß3	P61V	-13.28543
TUBß3	P61W	-14.42152
TUBß3	P61Y	-12.80672
TUBß3	R62A	-11.89903
TUBß3	R62C	-10.54903
TUBß3	R62D	-11.84236
TUBß3	R62E	-13.00775
TUBß3	R62F	-12.26171
TUBß3	R62G	-11.2569
TUBß3	R62H	-8.222972
TUBß3	R62I	-10.01873
TUBß3	R62K	-6.183311
TUBß3	R62L	-9.609002
TUBß3	R62M	-10.22888
TUBß3	R62N	-10.69422
TUBß3	R62P	-11.27862
TUBß3	R62Q	-9.706402
TUBß3	R62S	-11.26857
TUBß3	R62T	-11.07779
TUBß3	R62V	-11.31212
TUBß3	R62W	-10.27676
TUBß3	R62Y	-10.91555
TUBß3	A63C	-3.401522
TUBß3	A63D	-9.40202
TUBß3	A63E	-10.44508
TUBß3	A63F	-9.11588
TUBß3	A63G	-5.976176
TUBß3	A63H	-10.56993
TUBß3	A63I	-8.518841
TUBß3	A63K	-10.11176
TUBß3	A63L	-7.602056
TUBß3	A63M	-10.51978
TUBß3	A63N	-6.230519
TUBß3	A63P	-8.314251
TUBß3	A63Q	-9.930919
TUBß3	A63R	-10.5675
TUBß3	A63S	-1.51691
TUBß3	A63T	-4.691512
TUBß3	A63V	-5.459928
TUBß3	A63W	-10.04071
TUBß3	A63Y	-9.889637
TUBß3	I64A	-5.917007
TUBß3	I64C	-5.67882
TUBß3	I64D	-10.15304
TUBß3	I64E	-9.667466
TUBß3	I64F	-8.263067
TUBß3	I64G	-9.051747
TUBß3	I64H	-10.50249
TUBß3	I64K	-9.467815
TUBß3	I64L	-3.29382
TUBß3	I64M	-5.982627
TUBß3	I64N	-9.518288
TUBß3	I64P	-9.084983
TUBß3	I64Q	-9.995365
TUBß3	I64R	-9.417532
TUBß3	I64S	-8.298828
TUBß3	I64T	-5.63336
TUBß3	I64V	1.205537
TUBß3	I64W	-10.5402
TUBß3	I64Y	-9.475603
TUBß3	L65A	-6.92063
TUBß3	L65C	-6.437688
TUBß3	L65D	-13.10125
TUBß3	L65E	-14.76179
TUBß3	L65F	-6.260992
TUBß3	L65G	-12.38326
TUBß3	L65H	-13.34316
TUBß3	L65I	-4.875833
TUBß3	L65K	-13.31462
TUBß3	L65M	-3.322401
TUBß3	L65N	-8.479608
TUBß3	L65P	-12.17473
TUBß3	L65Q	-11.55611
TUBß3	L65R	-15.13548
TUBß3	L65S	-9.766811
TUBß3	L65T	-9.279222
TUBß3	L65V	-5.878144
TUBß3	L65W	-11.93443
TUBß3	L65Y	-9.839045
TUBß3	V66A	-5.139259
TUBß3	V66C	-5.378014
TUBß3	V66D	-10.4644
TUBß3	V66E	-10.20301
TUBß3	V66F	-4.727247
TUBß3	V66G	-8.282345
TUBß3	V66H	-10.73035
TUBß3	V66I	-1.739005
TUBß3	V66K	-9.92038
TUBß3	V66L	-3.628609
TUBß3	V66M	-3.856417
TUBß3	V66N	-9.936629
TUBß3	V66P	-9.573419
TUBß3	V66Q	-10.58355
TUBß3	V66R	-10.10626
TUBß3	V66S	-7.813095
TUBß3	V66T	-4.77266
TUBß3	V66W	-9.596728
TUBß3	V66Y	-8.506915
TUBß3	D67A	-13.69079
TUBß3	D67C	-15.10698
TUBß3	D67E	-9.805813
TUBß3	D67F	-15.48504
TUBß3	D67G	-13.51659
TUBß3	D67H	-12.18437
TUBß3	D67I	-16.07153
TUBß3	D67K	-13.80829
TUBß3	D67L	-15.31135
TUBß3	D67M	-15.81471
TUBß3	D67N	-10.40603
TUBß3	D67P	-13.31177
TUBß3	D67Q	-14.64663
TUBß3	D67R	-13.63559
TUBß3	D67S	-14.00589
TUBß3	D67T	-13.96903
TUBß3	D67V	-16.15936
TUBß3	D67W	-14.10342
TUBß3	D67Y	-15.01755
TUBß3	L68A	-10.01841
TUBß3	L68C	-10.37832
TUBß3	L68D	-10.80336
TUBß3	L68E	-11.08685
TUBß3	L68F	-6.780086
TUBß3	L68G	-10.57582
TUBß3	L68H	-11.24746
TUBß3	L68I	-7.461146
TUBß3	L68K	-11.29225
TUBß3	L68M	-5.294244
TUBß3	L68N	-10.22207
TUBß3	L68P	-9.540636
TUBß3	L68Q	-9.985415
TUBß3	L68R	-11.14284
TUBß3	L68S	-6.989371
TUBß3	L68T	-6.554732
TUBß3	L68V	-7.712631
TUBß3	L68W	-9.402073
TUBß3	L68Y	-9.409539
TUBß3	E69A	-16.74937
TUBß3	E69C	-17.20194
TUBß3	E69D	-6.91658
TUBß3	E69F	-19.97144
TUBß3	E69G	-15.18504
TUBß3	E69H	-15.82258
TUBß3	E69I	-18.02329
TUBß3	E69K	-13.29435
TUBß3	E69L	-19.6849
TUBß3	E69M	-19.35652
TUBß3	E69N	-14.50494
TUBß3	E69P	-17.8374
TUBß3	E69Q	-11.86776
TUBß3	E69R	-15.19733
TUBß3	E69S	-16.28412
TUBß3	E69T	-17.87468
TUBß3	E69V	-17.21359
TUBß3	E69W	-16.10297
TUBß3	E69Y	-18.5401
TUBß3	P70A	-5.497752
TUBß3	P70C	-7.024465
TUBß3	P70D	-6.834144
TUBß3	P70E	-7.128896
TUBß3	P70F	-9.436569
TUBß3	P70G	-8.016108
TUBß3	P70H	-7.676082
TUBß3	P70I	-9.187104
TUBß3	P70K	-8.128521
TUBß3	P70L	-8.037985
TUBß3	P70M	-9.984461
TUBß3	P70N	-7.440569
TUBß3	P70Q	-7.495798
TUBß3	P70R	-7.0759
TUBß3	P70S	-4.982635
TUBß3	P70T	-6.086283
TUBß3	P70V	-8.073339
TUBß3	P70W	-9.806956
TUBß3	P70Y	-10.13398
TUBß3	G71A	-4.085702
TUBß3	G71C	-10.08753
TUBß3	G71D	-8.133736
TUBß3	G71E	-8.804109
TUBß3	G71F	-13.66554
TUBß3	G71H	-10.23929
TUBß3	G71I	-14.10192
TUBß3	G71K	-9.840254
TUBß3	G71L	-12.62556
TUBß3	G71M	-15.70459
TUBß3	G71N	-6.373939
TUBß3	G71P	-10.84819
TUBß3	G71Q	-9.563129
TUBß3	G71R	-9.494356
TUBß3	G71S	-3.788514
TUBß3	G71T	-9.369876
TUBß3	G71V	-12.4041
TUBß3	G71W	-12.39688
TUBß3	G71Y	-11.1221
TUBß3	T72A	-4.247426
TUBß3	T72C	-5.611221
TUBß3	T72D	-9.038357
TUBß3	T72E	-10.67992
TUBß3	T72F	-9.546369
TUBß3	T72G	-6.566527
TUBß3	T72H	-12.4639
TUBß3	T72I	-4.618475
TUBß3	T72K	-9.606513
TUBß3	T72L	-8.055204
TUBß3	T72M	-5.427038
TUBß3	T72N	-8.417008
TUBß3	T72P	-3.766902
TUBß3	T72Q	-9.976309
TUBß3	T72R	-10.14987
TUBß3	T72S	-3.526179
TUBß3	T72V	-2.526183
TUBß3	T72W	-11.42333
TUBß3	T72Y	-10.17813
TUBß3	M73A	-6.110281
TUBß3	M73C	-6.890583
TUBß3	M73D	-9.713008
TUBß3	M73E	-7.655391
TUBß3	M73F	-6.21855
TUBß3	M73G	-7.19827
TUBß3	M73H	-7.121984
TUBß3	M73I	-2.499146
TUBß3	M73K	-7.909007
TUBß3	M73L	-1.302432
TUBß3	M73N	-9.113151
TUBß3	M73P	-8.949935
TUBß3	M73Q	-5.933135
TUBß3	M73R	-5.830756
TUBß3	M73S	-10.23985
TUBß3	M73T	-4.569017
TUBß3	M73V	-3.232131
TUBß3	M73W	-9.160844
TUBß3	M73Y	-9.154569
TUBß3	D74A	-4.898383
TUBß3	D74C	-7.993242
TUBß3	D74E	-2.418667
TUBß3	D74F	-7.998551
TUBß3	D74G	-4.999338
TUBß3	D74H	-5.15738
TUBß3	D74I	-8.447968
TUBß3	D74K	-7.285055
TUBß3	D74L	-8.329283
TUBß3	D74M	-8.301179
TUBß3	D74N	-3.125199
TUBß3	D74P	-8.14464
TUBß3	D74Q	-4.743277
TUBß3	D74R	-7.699014
TUBß3	D74S	-5.497036
TUBß3	D74T	-6.811587
TUBß3	D74V	-7.443283
TUBß3	D74W	-8.851279
TUBß3	D74Y	-8.164662
TUBß3	S75A	-0.1649493
TUBß3	S75C	-6.300487
TUBß3	S75D	-5.010809
TUBß3	S75E	-6.171523
TUBß3	S75F	-6.955453
TUBß3	S75G	-4.106976
TUBß3	S75H	-3.992838
TUBß3	S75I	-6.347336
TUBß3	S75K	-5.289582
TUBß3	S75L	-5.109115
TUBß3	S75M	-5.503952
TUBß3	S75N	-2.456804
TUBß3	S75P	-4.153953
TUBß3	S75Q	-3.382855
TUBß3	S75R	-4.531226
TUBß3	S75T	-1.167623
TUBß3	S75V	-3.996886
TUBß3	S75W	-7.928901
TUBß3	S75Y	-5.325392
TUBß3	V76A	-3.727184
TUBß3	V76C	-6.468483
TUBß3	V76D	-11.92158
TUBß3	V76E	-11.45046
TUBß3	V76F	-8.206326
TUBß3	V76G	-9.365344
TUBß3	V76H	-12.40262
TUBß3	V76I	-0.05265387
TUBß3	V76K	-11.35366
TUBß3	V76L	-3.694506
TUBß3	V76M	-5.524389
TUBß3	V76N	-9.635075
TUBß3	V76P	-9.768223
TUBß3	V76Q	-10.16624
TUBß3	V76R	-11.29794
TUBß3	V76S	-5.390149
TUBß3	V76T	-3.996595
TUBß3	V76W	-12.35924
TUBß3	V76Y	-10.70128
TUBß3	R77A	-7.419368
TUBß3	R77C	-5.266174
TUBß3	R77D	-7.7592
TUBß3	R77E	-7.655902
TUBß3	R77F	-6.822606
TUBß3	R77G	-7.786176
TUBß3	R77H	-4.818401
TUBß3	R77I	-6.264157
TUBß3	R77K	-2.865748
TUBß3	R77L	-4.184346
TUBß3	R77M	-5.608135
TUBß3	R77N	-7.050438
TUBß3	R77P	-8.689421
TUBß3	R77Q	-5.402253
TUBß3	R77S	-6.304977
TUBß3	R77T	-6.433678
TUBß3	R77V	-7.384561
TUBß3	R77W	-6.903578
TUBß3	R77Y	-7.033897
TUBß3	S78A	-0.882349
TUBß3	S78C	-4.117805
TUBß3	S78D	-5.59487
TUBß3	S78E	-3.837109
TUBß3	S78F	-7.144692
TUBß3	S78G	-1.728363
TUBß3	S78H	-5.850573
TUBß3	S78I	-8.117776
TUBß3	S78K	-5.239199
TUBß3	S78L	-5.957513
TUBß3	S78M	-8.587543
TUBß3	S78N	-2.928977
TUBß3	S78P	-5.866676
TUBß3	S78Q	-3.383713
TUBß3	S78R	-6.004748
TUBß3	S78T	-3.44033
TUBß3	S78V	-6.212923
TUBß3	S78W	-7.516703
TUBß3	S78Y	-7.044317
TUBß3	G79A	-3.286434
TUBß3	G79C	-5.578545
TUBß3	G79D	-7.115674
TUBß3	G79E	-7.763805
TUBß3	G79F	-8.321739
TUBß3	G79H	-5.488015
TUBß3	G79I	-7.123964
TUBß3	G79K	-6.086177
TUBß3	G79L	-6.347297
TUBß3	G79M	-6.586247
TUBß3	G79N	-3.976377
TUBß3	G79P	-6.581093
TUBß3	G79Q	-4.663632
TUBß3	G79R	-5.497638
TUBß3	G79S	-0.4264509
TUBß3	G79T	-2.6639
TUBß3	G79V	-5.647285
TUBß3	G79W	-8.639441
TUBß3	G79Y	-8.383301
TUBß3	A80C	-2.088652
TUBß3	A80D	-1.795419
TUBß3	A80E	-1.176199
TUBß3	A80F	-2.437473
TUBß3	A80G	-2.408894
TUBß3	A80H	-1.466262
TUBß3	A80I	-1.922204
TUBß3	A80K	-0.2983569
TUBß3	A80L	-1.747051
TUBß3	A80M	-3.263861
TUBß3	A80N	-1.513363
TUBß3	A80P	3.473643
TUBß3	A80Q	-1.488947
TUBß3	A80R	-0.3503114
TUBß3	A80S	-0.1547766
TUBß3	A80T	0.2109889
TUBß3	A80V	-1.417331
TUBß3	A80W	-3.958824
TUBß3	A80Y	-1.9362
TUBß3	F81A	-2.517247
TUBß3	F81C	-1.538413
TUBß3	F81D	-3.132254
TUBß3	F81E	-3.656475
TUBß3	F81G	-4.083183
TUBß3	F81H	-1.301533
TUBß3	F81I	-0.330964
TUBß3	F81K	-2.8636
TUBß3	F81L	0.308885
TUBß3	F81M	-0.8689465
TUBß3	F81N	-2.702042
TUBß3	F81P	-4.630954
TUBß3	F81Q	-2.147544
TUBß3	F81R	-2.209616
TUBß3	F81S	-1.716002
TUBß3	F81T	-1.142554
TUBß3	F81V	-0.7232587
TUBß3	F81W	-3.281642
TUBß3	F81Y	0.2871829
TUBß3	G82A	-5.20408
TUBß3	G82C	-8.140013
TUBß3	G82D	-7.346683
TUBß3	G82E	-5.746412
TUBß3	G82F	-10.59668
TUBß3	G82H	-9.215927
TUBß3	G82I	-11.47361
TUBß3	G82K	-4.659882
TUBß3	G82L	-11.0092
TUBß3	G82M	-11.47722
TUBß3	G82N	-8.022652
TUBß3	G82P	-7.887787
TUBß3	G82Q	-7.359425
TUBß3	G82R	-3.712809
TUBß3	G82S	-4.316711
TUBß3	G82T	-7.664262
TUBß3	G82V	-10.77879
TUBß3	G82W	-9.456284
TUBß3	G82Y	-10.31788
TUBß3	H83A	-1.039867
TUBß3	H83C	-2.80715
TUBß3	H83D	-0.9612745
TUBß3	H83E	-0.1690679
TUBß3	H83F	-3.995418
TUBß3	H83G	0.8749138
TUBß3	H83I	-3.385535
TUBß3	H83K	0.9289555
TUBß3	H83L	-3.486514
TUBß3	H83M	-3.066434
TUBß3	H83N	0.7521539
TUBß3	H83P	-1.545117
TUBß3	H83Q	0.8270139
TUBß3	H83R	0.05720267
TUBß3	H83S	0.3412146
TUBß3	H83T	-0.499733
TUBß3	H83V	-2.570206
TUBß3	H83W	-2.451794
TUBß3	H83Y	-3.027022
TUBß3	L84A	-7.801581
TUBß3	L84C	-9.338736
TUBß3	L84D	-12.6278
TUBß3	L84E	-10.73645
TUBß3	L84F	-4.604519
TUBß3	L84G	-11.49311
TUBß3	L84H	-9.944063
TUBß3	L84I	-2.170698
TUBß3	L84K	-10.73452
TUBß3	L84M	-3.60471
TUBß3	L84N	-10.6633
TUBß3	L84P	-9.457046
TUBß3	L84Q	-9.553488
TUBß3	L84R	-10.14567
TUBß3	L84S	-9.139924
TUBß3	L84T	-7.557725
TUBß3	L84V	-4.74441
TUBß3	L84W	-8.673318
TUBß3	L84Y	-8.761375
TUBß3	F85A	-10.36681
TUBß3	F85C	-10.8401
TUBß3	F85D	-11.39423
TUBß3	F85E	-11.52661
TUBß3	F85G	-11.38081
TUBß3	F85H	-5.955948
TUBß3	F85I	-6.414019
TUBß3	F85K	-11.49933
TUBß3	F85L	-5.557521
TUBß3	F85M	-8.166321
TUBß3	F85N	-9.469322
TUBß3	F85P	-10.82423
TUBß3	F85Q	-9.080416
TUBß3	F85R	-9.825733
TUBß3	F85S	-9.900859
TUBß3	F85T	-11.40699
TUBß3	F85V	-9.592832
TUBß3	F85W	-7.433492
TUBß3	F85Y	-2.060201
TUBß3	R86A	-7.048434
TUBß3	R86C	-7.263714
TUBß3	R86D	-6.200742
TUBß3	R86E	-7.446896
TUBß3	R86F	-9.463863
TUBß3	R86G	-7.883457
TUBß3	R86H	-2.866183
TUBß3	R86I	-8.467331
TUBß3	R86K	-2.304615
TUBß3	R86L	-8.382987
TUBß3	R86M	-9.186862
TUBß3	R86N	-4.949167
TUBß3	R86P	-7.721991
TUBß3	R86Q	-5.207756
TUBß3	R86S	-3.688262
TUBß3	R86T	-7.148911
TUBß3	R86V	-9.864613
TUBß3	R86W	-7.483832
TUBß3	R86Y	-7.366797
TUBß3	P87A	-6.668846
TUBß3	P87C	-9.313988
TUBß3	P87D	-9.917219
TUBß3	P87E	-9.219505
TUBß3	P87F	-8.958228
TUBß3	P87G	-8.140364
TUBß3	P87H	-7.890035
TUBß3	P87I	-8.651189
TUBß3	P87K	-8.681303
TUBß3	P87L	-7.197485
TUBß3	P87M	-7.951141
TUBß3	P87N	-8.975388
TUBß3	P87Q	-7.707357
TUBß3	P87R	-8.264057
TUBß3	P87S	-5.928755
TUBß3	P87T	-6.596293
TUBß3	P87V	-7.952824
TUBß3	P87W	-11.3504
TUBß3	P87Y	-8.746279
TUBß3	D88A	-6.125928
TUBß3	D88C	-8.159613
TUBß3	D88E	-2.865186
TUBß3	D88F	-11.66911
TUBß3	D88G	-5.915524
TUBß3	D88H	-6.610303
TUBß3	D88I	-10.84248
TUBß3	D88K	-6.305414
TUBß3	D88L	-9.160002
TUBß3	D88M	-11.89167
TUBß3	D88N	-3.990357
TUBß3	D88P	-9.569829
TUBß3	D88Q	-6.392743
TUBß3	D88R	-6.838705
TUBß3	D88S	-4.141683
TUBß3	D88T	-6.833693
TUBß3	D88V	-10.41057
TUBß3	D88W	-9.205145
TUBß3	D88Y	-10.1978
TUBß3	N89A	-8.929203
TUBß3	N89C	-6.190926
TUBß3	N89D	-8.294838
TUBß3	N89E	-12.58373
TUBß3	N89F	-11.68833
TUBß3	N89G	-7.760579
TUBß3	N89H	-5.615513
TUBß3	N89I	-12.59068
TUBß3	N89K	-9.185452
TUBß3	N89L	-12.13559
TUBß3	N89M	-12.82054
TUBß3	N89P	-10.86269
TUBß3	N89Q	-10.17533
TUBß3	N89R	-7.772008
TUBß3	N89S	-4.620949
TUBß3	N89T	-7.703206
TUBß3	N89V	-12.33568
TUBß3	N89W	-11.88574
TUBß3	N89Y	-9.12938
TUBß3	F90A	-7.618203
TUBß3	F90C	-5.842918
TUBß3	F90D	-9.898504
TUBß3	F90E	-8.974126
TUBß3	F90G	-9.976162
TUBß3	F90H	-7.398297
TUBß3	F90I	-5.336923
TUBß3	F90K	-8.797729
TUBß3	F90L	-4.82221
TUBß3	F90M	-3.176152
TUBß3	F90N	-10.46387
TUBß3	F90P	-10.01641
TUBß3	F90Q	-7.673349
TUBß3	F90R	-9.575452
TUBß3	F90S	-8.483661
TUBß3	F90T	-6.096796
TUBß3	F90V	-6.025389
TUBß3	F90W	-6.80854
TUBß3	F90Y	-2.804333
TUBß3	I91A	-5.156053
TUBß3	I91C	-9.629486
TUBß3	I91D	-12.85979
TUBß3	I91E	-13.46782
TUBß3	I91F	-7.582457
TUBß3	I91G	-10.75402
TUBß3	I91H	-11.72462
TUBß3	I91K	-12.4545
TUBß3	I91L	-2.646257
TUBß3	I91M	-5.529497
TUBß3	I91N	-12.55896
TUBß3	I91P	-11.07726
TUBß3	I91Q	-12.35202
TUBß3	I91R	-12.08973
TUBß3	I91S	-8.301573
TUBß3	I91T	-7.091924
TUBß3	I91V	0.1087747
TUBß3	I91W	-11.01161
TUBß3	I91Y	-10.03832
TUBß3	F92A	-2.703568
TUBß3	F92C	-3.448295
TUBß3	F92D	-8.07409
TUBß3	F92E	-8.226852
TUBß3	F92G	-5.28716
TUBß3	F92H	-2.641404
TUBß3	F92I	-4.937944
TUBß3	F92K	-7.888576
TUBß3	F92L	-4.428814
TUBß3	F92M	-4.867744
TUBß3	F92N	-2.707832
TUBß3	F92P	-6.88694
TUBß3	F92Q	-6.715593
TUBß3	F92R	-8.043136
TUBß3	F92S	-2.189493
TUBß3	F92T	-3.818493
TUBß3	F92V	-5.318354
TUBß3	F92W	-8.006856
TUBß3	F92Y	-2.138382
TUBß3	G93A	-4.30875
TUBß3	G93C	-8.182563
TUBß3	G93D	-8.896466
TUBß3	G93E	-8.623627
TUBß3	G93F	-10.14136
TUBß3	G93H	-7.945354
TUBß3	G93I	-12.08657
TUBß3	G93K	-9.004368
TUBß3	G93L	-10.91559
TUBß3	G93M	-12.44592
TUBß3	G93N	-8.433803
TUBß3	G93P	-8.995566
TUBß3	G93Q	-7.68759
TUBß3	G93R	-8.526928
TUBß3	G93S	-4.824843
TUBß3	G93T	-7.877501
TUBß3	G93V	-10.12426
TUBß3	G93W	-10.31146
TUBß3	G93Y	-9.774971
TUBß3	Q94A	-5.213966
TUBß3	Q94C	-8.606238
TUBß3	Q94D	-5.537349
TUBß3	Q94E	-2.992763
TUBß3	Q94F	-9.813037
TUBß3	Q94G	-6.5544
TUBß3	Q94H	-3.15281
TUBß3	Q94I	-9.458839
TUBß3	Q94K	-3.786023
TUBß3	Q94L	-7.4667
TUBß3	Q94M	-7.438795
TUBß3	Q94N	-4.025486
TUBß3	Q94P	-7.153594
TUBß3	Q94R	-4.226897
TUBß3	Q94S	-4.724156
TUBß3	Q94T	-6.480077
TUBß3	Q94V	-8.673953
TUBß3	Q94W	-9.441175
TUBß3	Q94Y	-8.574641
TUBß3	S95A	-1.986803
TUBß3	S95C	-4.399933
TUBß3	S95D	-5.902453
TUBß3	S95E	-5.528289
TUBß3	S95F	-9.476429
TUBß3	S95G	-3.234022
TUBß3	S95H	-6.342366
TUBß3	S95I	-7.102002
TUBß3	S95K	-5.786033
TUBß3	S95L	-7.438074
TUBß3	S95M	-7.58623
TUBß3	S95N	-2.136299
TUBß3	S95P	-6.60413
TUBß3	S95Q	-5.863044
TUBß3	S95R	-6.686554
TUBß3	S95T	-1.920891
TUBß3	S95V	-5.359721
TUBß3	S95W	-9.317658
TUBß3	S95Y	-7.651229
TUBß3	G96A	-6.898676
TUBß3	G96C	-8.763166
TUBß3	G96D	-5.435035
TUBß3	G96E	-8.873376
TUBß3	G96F	-12.1254
TUBß3	G96H	-12.02677
TUBß3	G96I	-13.95557
TUBß3	G96K	-12.14205
TUBß3	G96L	-14.0346
TUBß3	G96M	-13.46062
TUBß3	G96N	-8.140333
TUBß3	G96P	-8.271364
TUBß3	G96Q	-11.67714
TUBß3	G96R	-10.90837
TUBß3	G96S	-2.87199
TUBß3	G96T	-8.619259
TUBß3	G96V	-11.56544
TUBß3	G96W	-10.66693
TUBß3	G96Y	-9.627616
TUBß3	A97C	-7.950092
TUBß3	A97D	-15.17218
TUBß3	A97E	-14.60069
TUBß3	A97F	-13.49778
TUBß3	A97G	-7.915396
TUBß3	A97H	-16.02607
TUBß3	A97I	-11.98331
TUBß3	A97K	-16.21793
TUBß3	A97L	-11.61455
TUBß3	A97M	-11.13977
TUBß3	A97N	-12.69419
TUBß3	A97P	-12.96872
TUBß3	A97Q	-15.68749
TUBß3	A97R	-15.42842
TUBß3	A97S	-5.116304
TUBß3	A97T	-6.724497
TUBß3	A97V	-9.410103
TUBß3	A97W	-15.88945
TUBß3	A97Y	-14.45621
TUBß3	G98A	-2.447016
TUBß3	G98C	-9.146761
TUBß3	G98D	-10.17325
TUBß3	G98E	-9.090472
TUBß3	G98F	-13.41691
TUBß3	G98H	-12.08759
TUBß3	G98I	-14.1141
TUBß3	G98K	-12.55961
TUBß3	G98L	-11.69551
TUBß3	G98M	-15.31773
TUBß3	G98N	-8.912893
TUBß3	G98P	-11.70739
TUBß3	G98Q	-12.04143
TUBß3	G98R	-9.245984
TUBß3	G98S	-3.536765
TUBß3	G98T	-8.96636
TUBß3	G98V	-12.36696
TUBß3	G98W	-12.43939
TUBß3	G98Y	-11.82508
TUBß3	N99A	-11.59929
TUBß3	N99C	-11.26257
TUBß3	N99D	-9.299891
TUBß3	N99E	-13.98266
TUBß3	N99F	-16.89114
TUBß3	N99G	-9.881848
TUBß3	N99H	-8.759011
TUBß3	N99I	-17.67743
TUBß3	N99K	-11.09679
TUBß3	N99L	-16.38787
TUBß3	N99M	-17.44707
TUBß3	N99P	-14.95093
TUBß3	N99Q	-11.59852
TUBß3	N99R	-16.04658
TUBß3	N99S	-6.829325
TUBß3	N99T	-11.18719
TUBß3	N99V	-17.10891
TUBß3	N99W	-15.23772
TUBß3	N99Y	-14.3927
TUBß3	N100A	-10.92742
TUBß3	N100C	-9.01112
TUBß3	N100D	-9.704645
TUBß3	N100E	-12.2924
TUBß3	N100F	-12.35784
TUBß3	N100G	-10.88604
TUBß3	N100H	-9.252322
TUBß3	N100I	-6.768751
TUBß3	N100K	-8.385766
TUBß3	N100L	-8.772692
TUBß3	N100M	-12.28858
TUBß3	N100P	-11.2481
TUBß3	N100Q	-10.04746
TUBß3	N100R	-11.8783
TUBß3	N100S	-8.297321
TUBß3	N100T	-8.228651
TUBß3	N100V	-8.186113
TUBß3	N100W	-12.90011
TUBß3	N100Y	-11.2849
TUBß3	W101A	-12.91654
TUBß3	W101C	-8.526894
TUBß3	W101D	-11.17065
TUBß3	W101E	-11.60101
TUBß3	W101F	-3.789718
TUBß3	W101G	-11.43969
TUBß3	W101H	-11.93482
TUBß3	W101I	-13.28355
TUBß3	W101K	-9.986017
TUBß3	W101L	-9.641288
TUBß3	W101M	-12.61154
TUBß3	W101N	-12.8021
TUBß3	W101P	-11.22737
TUBß3	W101Q	-12.60276
TUBß3	W101R	-10.69545
TUBß3	W101S	-9.910168
TUBß3	W101T	-11.52556
TUBß3	W101V	-14.6863
TUBß3	W101Y	-5.429876
TUBß3	A102C	-9.137773
TUBß3	A102D	-11.48983
TUBß3	A102E	-10.74277
TUBß3	A102F	-9.912705
TUBß3	A102G	-5.069059
TUBß3	A102H	-12.65598
TUBß3	A102I	-10.31751
TUBß3	A102K	-11.08865
TUBß3	A102L	-10.91088
TUBß3	A102M	-11.30486
TUBß3	A102N	-11.82989
TUBß3	A102P	-8.166275
TUBß3	A102Q	-10.81854
TUBß3	A102R	-10.51569
TUBß3	A102S	-5.537581
TUBß3	A102T	-8.268953
TUBß3	A102V	-9.244557
TUBß3	A102W	-11.78618
TUBß3	A102Y	-11.30408
TUBß3	K103A	-12.66144
TUBß3	K103C	-13.23998
TUBß3	K103D	-14.15264
TUBß3	K103E	-12.64422
TUBß3	K103F	-12.49165
TUBß3	K103G	-15.19723
TUBß3	K103H	-10.49508
TUBß3	K103I	-10.34655
TUBß3	K103L	-12.04774
TUBß3	K103M	-10.6279
TUBß3	K103N	-7.938734
TUBß3	K103P	-14.15507
TUBß3	K103Q	-7.54119
TUBß3	K103R	-4.081163
TUBß3	K103S	-12.1402
TUBß3	K103T	-10.36898
TUBß3	K103V	-10.97296
TUBß3	K103W	-12.16805
TUBß3	K103Y	-11.09339
TUBß3	G104A	-7.654025
TUBß3	G104C	-9.863891
TUBß3	G104D	-11.87092
TUBß3	G104E	-13.13466
TUBß3	G104F	-15.86159
TUBß3	G104H	-14.7314
TUBß3	G104I	-15.45562
TUBß3	G104K	-14.0617
TUBß3	G104L	-15.9889
TUBß3	G104M	-15.61925
TUBß3	G104N	-12.42148
TUBß3	G104P	-13.35674
TUBß3	G104Q	-14.80427
TUBß3	G104R	-13.65296
TUBß3	G104S	-9.922606
TUBß3	G104T	-12.43147
TUBß3	G104V	-13.5763
TUBß3	G104W	-14.02161
TUBß3	G104Y	-13.59858
TUBß3	H105A	-6.919061
TUBß3	H105C	-6.542209
TUBß3	H105D	-7.650566
TUBß3	H105E	-7.324709
TUBß3	H105F	-3.629381
TUBß3	H105G	-8.708318
TUBß3	H105I	-8.318792
TUBß3	H105K	-7.081129
TUBß3	H105L	-7.349047
TUBß3	H105M	-6.042461
TUBß3	H105N	-4.844123
TUBß3	H105P	-8.078846
TUBß3	H105Q	-5.252897
TUBß3	H105R	-4.274336
TUBß3	H105S	-6.952906
TUBß3	H105T	-9.189212
TUBß3	H105V	-9.064863
TUBß3	H105W	-8.263797
TUBß3	H105Y	-2.290238
TUBß3	Y106A	-11.12706
TUBß3	Y106C	-10.05272
TUBß3	Y106D	-10.4177
TUBß3	Y106E	-11.88463
TUBß3	Y106F	-3.419566
TUBß3	Y106G	-10.22794
TUBß3	Y106H	-4.719644
TUBß3	Y106I	-10.6977
TUBß3	Y106K	-9.396778
TUBß3	Y106L	-6.768062
TUBß3	Y106M	-9.656299
TUBß3	Y106N	-8.070951
TUBß3	Y106P	-12.37181
TUBß3	Y106Q	-11.78015
TUBß3	Y106R	-9.337499
TUBß3	Y106S	-10.09252
TUBß3	Y106T	-12.24394
TUBß3	Y106V	-11.72255
TUBß3	Y106W	-9.204421
TUBß3	T107A	-8.662057
TUBß3	T107C	-10.5346
TUBß3	T107D	-10.39144
TUBß3	T107E	-12.14337
TUBß3	T107F	-12.92317
TUBß3	T107G	-7.957866
TUBß3	T107H	-12.14492
TUBß3	T107I	-8.475195
TUBß3	T107K	-11.4111
TUBß3	T107L	-11.33425
TUBß3	T107M	-7.807972
TUBß3	T107N	-8.925243
TUBß3	T107P	-10.42534
TUBß3	T107Q	-12.80963
TUBß3	T107R	-10.80814
TUBß3	T107S	-4.753587
TUBß3	T107V	-8.469113
TUBß3	T107W	-14.8516
TUBß3	T107Y	-13.14141
TUBß3	E108A	-6.991426
TUBß3	E108C	-8.018558
TUBß3	E108D	-2.20941
TUBß3	E108F	-9.558988
TUBß3	E108G	-7.643662
TUBß3	E108H	-7.30312
TUBß3	E108I	-7.049008
TUBß3	E108K	-7.20113
TUBß3	E108L	-7.082421
TUBß3	E108M	-8.9734
TUBß3	E108N	-6.273058
TUBß3	E108P	-8.318753
TUBß3	E108Q	-5.636562
TUBß3	E108R	-8.646842
TUBß3	E108S	-6.927977
TUBß3	E108T	-8.429091
TUBß3	E108V	-7.072158
TUBß3	E108W	-9.017382
TUBß3	E108Y	-7.310849
TUBß3	G109A	-7.095854
TUBß3	G109C	-8.587996
TUBß3	G109D	-9.810773
TUBß3	G109E	-11.36245
TUBß3	G109F	-13.35827
TUBß3	G109H	-13.14236
TUBß3	G109I	-16.33032
TUBß3	G109K	-13.17989
TUBß3	G109L	-16.0145
TUBß3	G109M	-15.54005
TUBß3	G109N	-9.918595
TUBß3	G109P	-10.6168
TUBß3	G109Q	-14.14429
TUBß3	G109R	-12.79363
TUBß3	G109S	-6.671353
TUBß3	G109T	-10.06987
TUBß3	G109V	-13.6499
TUBß3	G109W	-13.03782
TUBß3	G109Y	-12.33135
TUBß3	A110C	-6.248331
TUBß3	A110D	-8.386223
TUBß3	A110E	-7.708965
TUBß3	A110F	-8.721008
TUBß3	A110G	-5.215297
TUBß3	A110H	-8.505754
TUBß3	A110I	-6.562678
TUBß3	A110K	-7.298012
TUBß3	A110L	-4.966782
TUBß3	A110M	-6.223063
TUBß3	A110N	-6.927708
TUBß3	A110P	-6.358184
TUBß3	A110Q	-7.556785
TUBß3	A110R	-6.39087
TUBß3	A110S	-3.408794
TUBß3	A110T	-4.113128
TUBß3	A110V	-4.510769
TUBß3	A110W	-10.2507
TUBß3	A110Y	-8.544837
TUBß3	E111A	-7.68128
TUBß3	E111C	-10.60715
TUBß3	E111D	-4.594828
TUBß3	E111F	-9.922543
TUBß3	E111G	-7.348501
TUBß3	E111H	-7.734816
TUBß3	E111I	-10.04595
TUBß3	E111K	-5.290491
TUBß3	E111L	-7.995009
TUBß3	E111M	-9.881027
TUBß3	E111N	-6.411447
TUBß3	E111P	-9.286755
TUBß3	E111Q	-4.569753
TUBß3	E111R	-7.79828
TUBß3	E111S	-6.956862
TUBß3	E111T	-8.439705
TUBß3	E111V	-10.36548
TUBß3	E111W	-9.996544
TUBß3	E111Y	-7.803824
TUBß3	L112A	-9.5298
TUBß3	L112C	-9.872958
TUBß3	L112D	-11.74111
TUBß3	L112E	-9.757312
TUBß3	L112F	-7.321256
TUBß3	L112G	-11.32202
TUBß3	L112H	-10.54287
TUBß3	L112I	-3.286215
TUBß3	L112K	-10.12477
TUBß3	L112M	-4.080654
TUBß3	L112N	-10.23396
TUBß3	L112P	-10.86838
TUBß3	L112Q	-9.593764
TUBß3	L112R	-12.08346
TUBß3	L112S	-9.925346
TUBß3	L112T	-10.27224
TUBß3	L112V	-6.213981
TUBß3	L112W	-10.36694
TUBß3	L112Y	-8.4102
TUBß3	V113A	-2.261228
TUBß3	V113C	-2.160727
TUBß3	V113D	-10.43856
TUBß3	V113E	-7.874945
TUBß3	V113F	-6.81565
TUBß3	V113G	-6.120396
TUBß3	V113H	-8.176574
TUBß3	V113I	-0.7528801
TUBß3	V113K	-7.10484
TUBß3	V113L	-1.377022
TUBß3	V113M	-2.145523
TUBß3	V113N	-8.004165
TUBß3	V113P	-8.91083
TUBß3	V113Q	-6.545975
TUBß3	V113R	-7.4187
TUBß3	V113S	-4.853132
TUBß3	V113T	-4.052747
TUBß3	V113W	-9.104771
TUBß3	V113Y	-8.123289
TUBß3	D114A	-5.45117
TUBß3	D114C	-8.265613
TUBß3	D114E	-0.7325308
TUBß3	D114F	-8.986116
TUBß3	D114G	-4.845358
TUBß3	D114H	-6.397005
TUBß3	D114I	-8.290484
TUBß3	D114K	-7.276374
TUBß3	D114L	-8.29516
TUBß3	D114M	-9.054677
TUBß3	D114N	-4.328173
TUBß3	D114P	-6.789776
TUBß3	D114Q	-4.756571
TUBß3	D114R	-6.626398
TUBß3	D114S	-5.302219
TUBß3	D114T	-7.267774
TUBß3	D114V	-7.44809
TUBß3	D114W	-9.113291
TUBß3	D114Y	-7.986514
TUBß3	S115A	-1.900442
TUBß3	S115C	-5.242555
TUBß3	S115D	-2.987885
TUBß3	S115E	-1.508406
TUBß3	S115F	-6.119808
TUBß3	S115G	-2.923683
TUBß3	S115H	-3.15065
TUBß3	S115I	-4.211527
TUBß3	S115K	-3.865203
TUBß3	S115L	-4.201347
TUBß3	S115M	-5.913597
TUBß3	S115N	-1.283134
TUBß3	S115P	-3.077529
TUBß3	S115Q	-0.7780831
TUBß3	S115R	-5.160276
TUBß3	S115T	-1.919373
TUBß3	S115V	-3.80144
TUBß3	S115W	-7.173315
TUBß3	S115Y	-5.601841
TUBß3	V116A	-3.299193
TUBß3	V116C	-5.952433
TUBß3	V116D	-10.57514
TUBß3	V116E	-11.40021
TUBß3	V116F	-7.194035
TUBß3	V116G	-7.754428
TUBß3	V116H	-11.23565
TUBß3	V116I	-1.833317
TUBß3	V116K	-11.22043
TUBß3	V116L	-5.69159
TUBß3	V116M	-7.67105
TUBß3	V116N	-10.72306
TUBß3	V116P	-9.915273
TUBß3	V116Q	-11.62542
TUBß3	V116R	-10.94143
TUBß3	V116S	-7.229199
TUBß3	V116T	-5.092711
TUBß3	V116W	-11.51396
TUBß3	V116Y	-9.597366
TUBß3	L117A	-6.506518
TUBß3	L117C	-6.613583
TUBß3	L117D	-9.494356
TUBß3	L117E	-7.350795
TUBß3	L117F	-3.256103
TUBß3	L117G	-9.476226
TUBß3	L117H	-8.963747
TUBß3	L117I	-3.142453
TUBß3	L117K	-6.984388
TUBß3	L117M	-0.543674
TUBß3	L117N	-7.803328
TUBß3	L117P	-8.81802
TUBß3	L117Q	-4.927978
TUBß3	L117R	-7.349886
TUBß3	L117S	-5.658679
TUBß3	L117T	-4.48502
TUBß3	L117V	-3.712412
TUBß3	L117W	-7.621752
TUBß3	L117Y	-5.072448
TUBß3	D118A	-8.32637
TUBß3	D118C	-9.90746
TUBß3	D118E	-1.449532
TUBß3	D118F	-9.689118
TUBß3	D118G	-8.062636
TUBß3	D118H	-7.986025
TUBß3	D118I	-9.838285
TUBß3	D118K	-8.288757
TUBß3	D118L	-9.482982
TUBß3	D118M	-9.395678
TUBß3	D118N	-4.648129
TUBß3	D118P	-9.376189
TUBß3	D118Q	-7.041166
TUBß3	D118R	-9.58597
TUBß3	D118S	-7.486311
TUBß3	D118T	-7.423893
TUBß3	D118V	-9.526682
TUBß3	D118W	-9.487618
TUBß3	D118Y	-9.181629
TUBß3	V119A	-3.347398
TUBß3	V119C	-4.47715
TUBß3	V119D	-8.40616
TUBß3	V119E	-6.802115
TUBß3	V119F	-7.230664
TUBß3	V119G	-7.362299
TUBß3	V119H	-8.277191
TUBß3	V119I	-1.192251
TUBß3	V119K	-6.641116
TUBß3	V119L	-4.072846
TUBß3	V119M	-4.306695
TUBß3	V119N	-5.337113
TUBß3	V119P	-7.170201
TUBß3	V119Q	-5.69602
TUBß3	V119R	-5.435867
TUBß3	V119S	-4.020779
TUBß3	V119T	-3.421256
TUBß3	V119W	-9.732089
TUBß3	V119Y	-7.196064
TUBß3	V120A	-3.570037
TUBß3	V120C	-6.814392
TUBß3	V120D	-9.428126
TUBß3	V120E	-9.709626
TUBß3	V120F	-6.960063
TUBß3	V120G	-7.639157
TUBß3	V120H	-10.40906
TUBß3	V120I	-0.02392529
TUBß3	V120K	-9.902378
TUBß3	V120L	-2.330877
TUBß3	V120M	-4.340923
TUBß3	V120N	-9.354108
TUBß3	V120P	-8.592738
TUBß3	V120Q	-9.737454
TUBß3	V120R	-8.764985
TUBß3	V120S	-5.426888
TUBß3	V120T	-3.117856
TUBß3	V120W	-10.40776
TUBß3	V120Y	-10.11893
TUBß3	R121A	-9.621381
TUBß3	R121C	-8.685572
TUBß3	R121D	-7.526562
TUBß3	R121E	-8.88793
TUBß3	R121F	-11.16372
TUBß3	R121G	-9.775805
TUBß3	R121H	-5.658972
TUBß3	R121I	-10.04628
TUBß3	R121K	-5.535303
TUBß3	R121L	-11.25857
TUBß3	R121M	-11.36314
TUBß3	R121N	-8.074284
TUBß3	R121P	-10.63988
TUBß3	R121Q	-5.071768
TUBß3	R121S	-8.586732
TUBß3	R121T	-9.390809
TUBß3	R121V	-10.66909
TUBß3	R121W	-8.843739
TUBß3	R121Y	-10.61455
TUBß3	K122A	-5.845663
TUBß3	K122C	-6.979755
TUBß3	K122D	-7.003785
TUBß3	K122E	-6.952247
TUBß3	K122F	-7.044476
TUBß3	K122G	-6.400829
TUBß3	K122H	-3.798426
TUBß3	K122I	-5.328367
TUBß3	K122L	-4.672661
TUBß3	K122M	-6.672297
TUBß3	K122N	-5.402907
TUBß3	K122P	-7.850347
TUBß3	K122Q	-3.692278
TUBß3	K122R	-0.201729
TUBß3	K122S	-5.142223
TUBß3	K122T	-5.279559
TUBß3	K122V	-6.265535
TUBß3	K122W	-6.627257
TUBß3	K122Y	-6.824331
TUBß3	E123A	-9.166198
TUBß3	E123C	-10.40133
TUBß3	E123D	-5.908281
TUBß3	E123F	-10.69717
TUBß3	E123G	-10.96758
TUBß3	E123H	-9.136738
TUBß3	E123I	-10.35622
TUBß3	E123K	-10.47363
TUBß3	E123L	-8.695161
TUBß3	E123M	-8.527899
TUBß3	E123N	-8.502546
TUBß3	E123P	-10.92321
TUBß3	E123Q	-6.19056
TUBß3	E123R	-9.231623
TUBß3	E123S	-9.07751
TUBß3	E123T	-9.915641
TUBß3	E123V	-10.61535
TUBß3	E123W	-11.08957
TUBß3	E123Y	-11.30544
TUBß3	C124A	4.601213
TUBß3	C124D	-5.787816
TUBß3	C124E	-5.630353
TUBß3	C124F	-4.800138
TUBß3	C124G	-1.79306
TUBß3	C124H	-6.550979
TUBß3	C124I	-1.585304
TUBß3	C124K	-6.436161
TUBß3	C124L	-3.641503
TUBß3	C124M	-3.791914
TUBß3	C124N	-4.795363
TUBß3	C124P	-4.891262
TUBß3	C124Q	-4.823175
TUBß3	C124R	-6.364229
TUBß3	C124S	1.130018
TUBß3	C124T	0.3892312
TUBß3	C124V	1.158041
TUBß3	C124W	-5.510161
TUBß3	C124Y	-4.597278
TUBß3	E125A	-9.494943
TUBß3	E125C	-11.16543
TUBß3	E125D	-3.633629
TUBß3	E125F	-11.98745
TUBß3	E125G	-8.316111
TUBß3	E125H	-10.36542
TUBß3	E125I	-12.76123
TUBß3	E125K	-8.075834
TUBß3	E125L	-12.38647
TUBß3	E125M	-12.16768
TUBß3	E125N	-7.958936
TUBß3	E125P	-10.88718
TUBß3	E125Q	-9.941692
TUBß3	E125R	-10.19862
TUBß3	E125S	-9.509459
TUBß3	E125T	-10.34736
TUBß3	E125V	-12.3871
TUBß3	E125W	-10.00844
TUBß3	E125Y	-11.69998
TUBß3	N126A	-0.1427888
TUBß3	N126C	-2.673654
TUBß3	N126D	-2.93827
TUBß3	N126E	-4.22726
TUBß3	N126F	-4.127848
TUBß3	N126G	0.4122497
TUBß3	N126H	-3.321268
TUBß3	N126I	-5.546504
TUBß3	N126K	-2.461177
TUBß3	N126L	-3.740158
TUBß3	N126M	-5.306952
TUBß3	N126P	-4.771859
TUBß3	N126Q	-3.602437
TUBß3	N126R	-2.591157
TUBß3	N126S	0.600864
TUBß3	N126T	-2.076679
TUBß3	N126V	-5.651713
TUBß3	N126W	-6.240898
TUBß3	N126Y	-5.004713
TUBß3	C127A	-2.727356
TUBß3	C127D	-10.18799
TUBß3	C127E	-10.05695
TUBß3	C127F	-9.768294
TUBß3	C127G	-7.523272
TUBß3	C127H	-11.13124
TUBß3	C127I	-7.903257
TUBß3	C127K	-10.654
TUBß3	C127L	-8.064403
TUBß3	C127M	-6.870226
TUBß3	C127N	-8.199236
TUBß3	C127P	-9.291775
TUBß3	C127Q	-10.67491
TUBß3	C127R	-9.420905
TUBß3	C127S	-2.091079
TUBß3	C127T	-2.25361
TUBß3	C127V	-6.99859
TUBß3	C127W	-9.602141
TUBß3	C127Y	-8.455788
TUBß3	D128A	-8.168685
TUBß3	D128C	-8.547827
TUBß3	D128E	-2.65539
TUBß3	D128F	-9.606516
TUBß3	D128G	-5.82011
TUBß3	D128H	-7.075327
TUBß3	D128I	-8.711893
TUBß3	D128K	-7.995706
TUBß3	D128L	-9.876425
TUBß3	D128M	-10.59095
TUBß3	D128N	-5.568691
TUBß3	D128P	-8.305742
TUBß3	D128Q	-7.140617
TUBß3	D128R	-8.938639
TUBß3	D128S	-4.880314
TUBß3	D128T	-7.326246
TUBß3	D128V	-9.427059
TUBß3	D128W	-8.688814
TUBß3	D128Y	-8.482922
TUBß3	C129A	-4.434447
TUBß3	C129D	-8.628453
TUBß3	C129E	-8.712507
TUBß3	C129F	-5.572899
TUBß3	C129G	-5.585792
TUBß3	C129H	-6.689929
TUBß3	C129I	-8.5858
TUBß3	C129K	-9.44179
TUBß3	C129L	-3.610552
TUBß3	C129M	-5.399983
TUBß3	C129N	-7.055591
TUBß3	C129P	-10.08373
TUBß3	C129Q	-5.135942
TUBß3	C129R	-6.337452
TUBß3	C129S	-2.661567
TUBß3	C129T	-6.992525
TUBß3	C129V	-5.34944
TUBß3	C129W	-6.221238
TUBß3	C129Y	-5.338698
TUBß3	L130A	-8.704122
TUBß3	L130C	-8.515862
TUBß3	L130D	-11.89507
TUBß3	L130E	-12.04889
TUBß3	L130F	-4.857146
TUBß3	L130G	-11.30805
TUBß3	L130H	-10.19629
TUBß3	L130I	-3.032132
TUBß3	L130K	-11.06008
TUBß3	L130M	-2.658766
TUBß3	L130N	-11.4014
TUBß3	L130P	-5.636907
TUBß3	L130Q	-10.92867
TUBß3	L130R	-11.50514
TUBß3	L130S	-11.33626
TUBß3	L130T	-8.976366
TUBß3	L130V	-4.43996
TUBß3	L130W	-9.982179
TUBß3	L130Y	-8.915044
TUBß3	Q131A	-8.690807
TUBß3	Q131C	-10.78379
TUBß3	Q131D	-11.27195
TUBß3	Q131E	-7.033023
TUBß3	Q131F	-14.21036
TUBß3	Q131G	-10.63587
TUBß3	Q131H	-8.280215
TUBß3	Q131I	-12.93466
TUBß3	Q131K	-9.891132
TUBß3	Q131L	-10.72181
TUBß3	Q131M	-11.34197
TUBß3	Q131N	-9.092683
TUBß3	Q131P	-11.86944
TUBß3	Q131R	-9.735579
TUBß3	Q131S	-5.369196
TUBß3	Q131T	-8.827229
TUBß3	Q131V	-13.20881
TUBß3	Q131W	-13.42576
TUBß3	Q131Y	-14.32606
TUBß3	G132A	-8.314572
TUBß3	G132C	-7.380955
TUBß3	G132D	-9.652505
TUBß3	G132E	-11.92524
TUBß3	G132F	-15.07302
TUBß3	G132H	-12.97278
TUBß3	G132I	-15.33914
TUBß3	G132K	-15.28429
TUBß3	G132L	-16.02022
TUBß3	G132M	-17.17119
TUBß3	G132N	-11.69001
TUBß3	G132P	-14.45323
TUBß3	G132Q	-14.09876
TUBß3	G132R	-14.85889
TUBß3	G132S	-8.564874
TUBß3	G132T	-11.72378
TUBß3	G132V	-14.73567
TUBß3	G132W	-14.14598
TUBß3	G132Y	-15.56603
TUBß3	F133A	-11.22173
TUBß3	F133C	-9.068357
TUBß3	F133D	-12.9729
TUBß3	F133E	-12.58946
TUBß3	F133G	-12.42995
TUBß3	F133H	-11.58971
TUBß3	F133I	-4.669707
TUBß3	F133K	-12.6455
TUBß3	F133L	-4.967756
TUBß3	F133M	-8.223683
TUBß3	F133N	-12.87794
TUBß3	F133P	-12.80622
TUBß3	F133Q	-12.16776
TUBß3	F133R	-12.67402
TUBß3	F133S	-10.07439
TUBß3	F133T	-9.727729
TUBß3	F133V	-6.665587
TUBß3	F133W	-9.662129
TUBß3	F133Y	-6.78942
TUBß3	Q134A	-10.71394
TUBß3	Q134C	-10.72691
TUBß3	Q134D	-10.4929
TUBß3	Q134E	-7.970515
TUBß3	Q134F	-10.34183
TUBß3	Q134G	-11.48439
TUBß3	Q134H	-6.33946
TUBß3	Q134I	-11.16498
TUBß3	Q134K	-10.30946
TUBß3	Q134L	-9.483266
TUBß3	Q134M	-9.596603
TUBß3	Q134N	-7.81932
TUBß3	Q134P	-10.74699
TUBß3	Q134R	-11.02099
TUBß3	Q134S	-8.134918
TUBß3	Q134T	-10.36149
TUBß3	Q134V	-11.66245
TUBß3	Q134W	-13.02695
TUBß3	Q134Y	-13.16741
TUBß3	L135A	-7.355803
TUBß3	L135C	-7.841765
TUBß3	L135D	-10.50841
TUBß3	L135E	-10.42467
TUBß3	L135F	-3.181297
TUBß3	L135G	-10.31195
TUBß3	L135H	-10.26708
TUBß3	L135I	-1.500507
TUBß3	L135K	-10.7159
TUBß3	L135M	-0.9862349
TUBß3	L135N	-9.298787
TUBß3	L135P	-8.088205
TUBß3	L135Q	-8.924878
TUBß3	L135R	-10.08905
TUBß3	L135S	-8.933229
TUBß3	L135T	-5.918724
TUBß3	L135V	-0.9219667
TUBß3	L135W	-9.592678
TUBß3	L135Y	-8.514897
TUBß3	T136A	-2.119587
TUBß3	T136C	-1.495059
TUBß3	T136D	-7.163152
TUBß3	T136E	-7.819104
TUBß3	T136F	-3.78423
TUBß3	T136G	-5.918586
TUBß3	T136H	-6.666203
TUBß3	T136I	-1.905452
TUBß3	T136K	-7.618384
TUBß3	T136L	-2.663976
TUBß3	T136M	-3.518457
TUBß3	T136N	-3.822912
TUBß3	T136P	-6.081087
TUBß3	T136Q	-6.655673
TUBß3	T136R	-7.473607
TUBß3	T136S	-2.036639
TUBß3	T136V	-0.811776
TUBß3	T136W	-7.900295
TUBß3	T136Y	-5.567895
TUBß3	H137A	-13.1586
TUBß3	H137C	-12.6172
TUBß3	H137D	-12.03454
TUBß3	H137E	-11.91538
TUBß3	H137F	-9.172399
TUBß3	H137G	-11.25595
TUBß3	H137I	-13.38076
TUBß3	H137K	-14.44061
TUBß3	H137L	-9.832635
TUBß3	H137M	-10.65014
TUBß3	H137N	-8.16928
TUBß3	H137P	-12.31568
TUBß3	H137Q	-5.304484
TUBß3	H137R	-7.615232
TUBß3	H137S	-10.95986
TUBß3	H137T	-14.52138
TUBß3	H137V	-14.03248
TUBß3	H137W	-12.18382
TUBß3	H137Y	-7.982999
TUBß3	S138A	-5.358907
TUBß3	S138C	-10.64496
TUBß3	S138D	-14.08527
TUBß3	S138E	-14.19877
TUBß3	S138F	-14.4822
TUBß3	S138G	-7.375776
TUBß3	S138H	-16.23887
TUBß3	S138I	-17.54762
TUBß3	S138K	-15.58596
TUBß3	S138L	-16.95515
TUBß3	S138M	-18.2454
TUBß3	S138N	-11.52218
TUBß3	S138P	-12.35697
TUBß3	S138Q	-14.97607
TUBß3	S138R	-14.71738
TUBß3	S138T	-8.47811
TUBß3	S138V	-16.25343
TUBß3	S138W	-13.85566
TUBß3	S138Y	-15.56843
TUBß3	L139A	-9.143204
TUBß3	L139C	-9.134606
TUBß3	L139D	-14.90247
TUBß3	L139E	-14.11408
TUBß3	L139F	-8.835043
TUBß3	L139G	-13.8623
TUBß3	L139H	-14.12767
TUBß3	L139I	-2.243295
TUBß3	L139K	-14.79592
TUBß3	L139M	-5.115967
TUBß3	L139N	-12.83439
TUBß3	L139P	-12.1173
TUBß3	L139Q	-13.23138
TUBß3	L139R	-14.62817
TUBß3	L139S	-8.653829
TUBß3	L139T	-7.70786
TUBß3	L139V	-5.117582
TUBß3	L139W	-12.29507
TUBß3	L139Y	-11.38512
TUBß3	G140A	-7.683988
TUBß3	G140C	-9.058377
TUBß3	G140D	-12.8164
TUBß3	G140E	-12.75923
TUBß3	G140F	-12.26618
TUBß3	G140H	-14.13396
TUBß3	G140I	-12.64618
TUBß3	G140K	-14.16723
TUBß3	G140L	-13.98092
TUBß3	G140M	-14.86074
TUBß3	G140N	-10.22427
TUBß3	G140P	-9.98459
TUBß3	G140Q	-14.43474
TUBß3	G140R	-14.42603
TUBß3	G140S	-7.217491
TUBß3	G140T	-11.30681
TUBß3	G140V	-14.68278
TUBß3	G140W	-13.60172
TUBß3	G140Y	-12.89726
TUBß3	G141A	-12.45549
TUBß3	G141C	-14.26349
TUBß3	G141D	-13.01789
TUBß3	G141E	-14.84069
TUBß3	G141F	-17.07988
TUBß3	G141H	-15.67899
TUBß3	G141I	-17.19082
TUBß3	G141K	-15.59468
TUBß3	G141L	-17.87782
TUBß3	G141M	-18.26207
TUBß3	G141N	-14.64977
TUBß3	G141P	-15.55221
TUBß3	G141Q	-17.53141
TUBß3	G141R	-13.41754
TUBß3	G141S	-12.15806
TUBß3	G141T	-15.49482
TUBß3	G141V	-17.34101
TUBß3	G141W	-15.02758
TUBß3	G141Y	-16.84864
TUBß3	G142A	-13.54651
TUBß3	G142C	-14.55888
TUBß3	G142D	-14.08416
TUBß3	G142E	-14.79922
TUBß3	G142F	-18.43954
TUBß3	G142H	-17.82393
TUBß3	G142I	-18.16899
TUBß3	G142K	-17.03953
TUBß3	G142L	-19.59444
TUBß3	G142M	-18.94597
TUBß3	G142N	-14.16073
TUBß3	G142P	-15.98915
TUBß3	G142Q	-17.6944
TUBß3	G142R	-15.99368
TUBß3	G142S	-10.99363
TUBß3	G142T	-15.13431
TUBß3	G142V	-16.71043
TUBß3	G142W	-15.5304
TUBß3	G142Y	-17.66384
TUBß3	T143A	-8.520914
TUBß3	T143C	-7.385223
TUBß3	T143D	-11.80003
TUBß3	T143E	-14.16882
TUBß3	T143F	-12.81153
TUBß3	T143G	-11.2639
TUBß3	T143H	-14.20359
TUBß3	T143I	-12.5346
TUBß3	T143K	-13.78755
TUBß3	T143L	-13.84474
TUBß3	T143M	-12.18438
TUBß3	T143N	-10.49447
TUBß3	T143P	-11.58255
TUBß3	T143Q	-13.54569
TUBß3	T143R	-13.76137
TUBß3	T143S	-4.615479
TUBß3	T143V	-11.59789
TUBß3	T143W	-14.56654
TUBß3	T143Y	-15.19716
TUBß3	G144A	-11.08783
TUBß3	G144C	-10.2319
TUBß3	G144D	-11.69474
TUBß3	G144E	-13.09934
TUBß3	G144F	-14.17827
TUBß3	G144H	-14.96436
TUBß3	G144I	-13.79632
TUBß3	G144K	-14.91175
TUBß3	G144L	-14.27604
TUBß3	G144M	-15.11723
TUBß3	G144N	-11.9524
TUBß3	G144P	-12.72598
TUBß3	G144Q	-13.9575
TUBß3	G144R	-12.64098
TUBß3	G144S	-9.111191
TUBß3	G144T	-11.99233
TUBß3	G144V	-11.92111
TUBß3	G144W	-13.96226
TUBß3	G144Y	-14.0049
TUBß3	S145A	-2.422814
TUBß3	S145C	-10.07785
TUBß3	S145D	-14.06231
TUBß3	S145E	-14.64918
TUBß3	S145F	-13.34542
TUBß3	S145G	-6.109166
TUBß3	S145H	-15.40397
TUBß3	S145I	-15.5496
TUBß3	S145K	-14.23447
TUBß3	S145L	-12.32297
TUBß3	S145M	-17.07347
TUBß3	S145N	-11.62035
TUBß3	S145P	-12.25999
TUBß3	S145Q	-13.82223
TUBß3	S145R	-13.75355
TUBß3	S145T	-8.216302
TUBß3	S145V	-14.23112
TUBß3	S145W	-13.75414
TUBß3	S145Y	-14.11549
TUBß3	G146A	-11.80067
TUBß3	G146C	-13.6039
TUBß3	G146D	-12.51605
TUBß3	G146E	-13.88498
TUBß3	G146F	-17.17981
TUBß3	G146H	-16.5856
TUBß3	G146I	-18.10468
TUBß3	G146K	-16.74522
TUBß3	G146L	-18.68777
TUBß3	G146M	-18.76947
TUBß3	G146N	-14.5478
TUBß3	G146P	-15.10489
TUBß3	G146Q	-16.63183
TUBß3	G146R	-14.08078
TUBß3	G146S	-10.33996
TUBß3	G146T	-15.20145
TUBß3	G146V	-17.33379
TUBß3	G146W	-15.84572
TUBß3	G146Y	-16.89292
TUBß3	M147A	-7.111202
TUBß3	M147C	-9.000696
TUBß3	M147D	-8.834838
TUBß3	M147E	-8.70265
TUBß3	M147F	-3.689329
TUBß3	M147G	-9.41722
TUBß3	M147H	-6.977126
TUBß3	M147I	-5.825333
TUBß3	M147K	-9.69265
TUBß3	M147L	-0.7218073
TUBß3	M147N	-7.518101
TUBß3	M147P	-7.471993
TUBß3	M147Q	-8.359897
TUBß3	M147R	-9.151425
TUBß3	M147S	-9.032233
TUBß3	M147T	-4.184834
TUBß3	M147V	-5.981081
TUBß3	M147W	-7.872051
TUBß3	M147Y	-7.09592
TUBß3	G148A	-9.043615
TUBß3	G148C	-13.43143
TUBß3	G148D	-14.83895
TUBß3	G148E	-12.70265
TUBß3	G148F	-17.58474
TUBß3	G148H	-14.5366
TUBß3	G148I	-17.63308
TUBß3	G148K	-16.12892
TUBß3	G148L	-16.84478
TUBß3	G148M	-18.09189
TUBß3	G148N	-12.30315
TUBß3	G148P	-14.79922
TUBß3	G148Q	-16.02208
TUBß3	G148R	-14.19704
TUBß3	G148S	-9.828725
TUBß3	G148T	-11.24726
TUBß3	G148V	-15.74958
TUBß3	G148W	-16.74844
TUBß3	G148Y	-16.25139
TUBß3	T149A	-5.681675
TUBß3	T149C	-5.008927
TUBß3	T149D	-11.64075
TUBß3	T149E	-12.7316
TUBß3	T149F	-15.13352
TUBß3	T149G	-10.28699
TUBß3	T149H	-13.68887
TUBß3	T149I	-10.34601
TUBß3	T149K	-14.23507
TUBß3	T149L	-13.63355
TUBß3	T149M	-6.490026
TUBß3	T149N	-10.44588
TUBß3	T149P	-11.36663
TUBß3	T149Q	-14.00222
TUBß3	T149R	-13.79701
TUBß3	T149S	-3.853035
TUBß3	T149V	-7.006029
TUBß3	T149W	-14.51306
TUBß3	T149Y	-13.74757
TUBß3	L150A	-5.600563
TUBß3	L150C	-9.624384
TUBß3	L150D	-9.602375
TUBß3	L150E	-10.69845
TUBß3	L150F	-7.909032
TUBß3	L150G	-7.654227
TUBß3	L150H	-7.045745
TUBß3	L150I	-6.612316
TUBß3	L150K	-7.475426
TUBß3	L150M	-6.891784
TUBß3	L150N	-5.319797
TUBß3	L150P	-7.88804
TUBß3	L150Q	-9.462472
TUBß3	L150R	-7.194938
TUBß3	L150S	-6.238115
TUBß3	L150T	-9.495457
TUBß3	L150V	-6.437921
TUBß3	L150W	-10.38402
TUBß3	L150Y	-8.106858
TUBß3	L151A	-5.867954
TUBß3	L151C	-6.205052
TUBß3	L151D	-8.39001
TUBß3	L151E	-9.059698
TUBß3	L151F	-3.784512
TUBß3	L151G	-8.012429
TUBß3	L151H	-8.604361
TUBß3	L151I	-1.78657
TUBß3	L151K	-8.661404
TUBß3	L151M	-3.364505
TUBß3	L151N	-8.880108
TUBß3	L151P	-7.558328
TUBß3	L151Q	-9.011534
TUBß3	L151R	-9.221971
TUBß3	L151S	-8.497828
TUBß3	L151T	-5.446344
TUBß3	L151V	-2.953874
TUBß3	L151W	-8.401384
TUBß3	L151Y	-7.190037
TUBß3	I152A	-4.57941
TUBß3	I152C	-6.203698
TUBß3	I152D	-7.815684
TUBß3	I152E	-8.615532
TUBß3	I152F	-5.94718
TUBß3	I152G	-8.031356
TUBß3	I152H	-9.073337
TUBß3	I152K	-9.875634
TUBß3	I152L	-0.5067285
TUBß3	I152M	-1.024847
TUBß3	I152N	-7.954579
TUBß3	I152P	-9.649871
TUBß3	I152Q	-7.321934
TUBß3	I152R	-10.18441
TUBß3	I152S	-7.010974
TUBß3	I152T	-4.597398
TUBß3	I152V	-2.142249
TUBß3	I152W	-9.088923
TUBß3	I152Y	-7.700677
TUBß3	S153A	-2.14549
TUBß3	S153C	-6.942762
TUBß3	S153D	-5.712935
TUBß3	S153E	-5.118989
TUBß3	S153F	-8.167238
TUBß3	S153G	-3.384761
TUBß3	S153H	-7.686549
TUBß3	S153I	-7.49939
TUBß3	S153K	-6.452424
TUBß3	S153L	-5.116274
TUBß3	S153M	-7.370619
TUBß3	S153N	-3.564863
TUBß3	S153P	-7.124738
TUBß3	S153Q	-3.619323
TUBß3	S153R	-6.899908
TUBß3	S153T	-3.616773
TUBß3	S153V	-7.662848
TUBß3	S153W	-8.256031
TUBß3	S153Y	-6.39193
TUBß3	K154A	-5.706826
TUBß3	K154C	-7.398428
TUBß3	K154D	-8.075158
TUBß3	K154E	-5.434926
TUBß3	K154F	-8.064782
TUBß3	K154G	-7.897951
TUBß3	K154H	-5.314128
TUBß3	K154I	-7.210015
TUBß3	K154L	-6.937155
TUBß3	K154M	-7.205922
TUBß3	K154N	-3.97172
TUBß3	K154P	-7.657044
TUBß3	K154Q	-3.949646
TUBß3	K154R	-2.385398
TUBß3	K154S	-5.578155
TUBß3	K154T	-5.13579
TUBß3	K154V	-7.598936
TUBß3	K154W	-7.973222
TUBß3	K154Y	-6.047655
TUBß3	V155A	-8.060569
TUBß3	V155C	-9.598144
TUBß3	V155D	-11.85398
TUBß3	V155E	-12.20168
TUBß3	V155F	-3.537847
TUBß3	V155G	-11.91494
TUBß3	V155H	-10.52908
TUBß3	V155I	2.723419
TUBß3	V155K	-11.41827
TUBß3	V155L	1.467391
TUBß3	V155M	-1.486407
TUBß3	V155N	-11.65344
TUBß3	V155P	-10.05489
TUBß3	V155Q	-11.25879
TUBß3	V155R	-11.56168
TUBß3	V155S	-9.871086
TUBß3	V155T	-6.759335
TUBß3	V155W	-10.33254
TUBß3	V155Y	-7.863306
TUBß3	R156A	-6.935754
TUBß3	R156C	-6.343109
TUBß3	R156D	-7.44875
TUBß3	R156E	-5.641269
TUBß3	R156F	-7.212535
TUBß3	R156G	-8.240865
TUBß3	R156H	-4.508913
TUBß3	R156I	-8.211972
TUBß3	R156K	-1.193223
TUBß3	R156L	-7.783164
TUBß3	R156M	-7.723955
TUBß3	R156N	-6.73221
TUBß3	R156P	-9.459152
TUBß3	R156Q	-4.731353
TUBß3	R156S	-5.397369
TUBß3	R156T	-7.05972
TUBß3	R156V	-6.184689
TUBß3	R156W	-7.335918
TUBß3	R156Y	-7.361114
TUBß3	E157A	-7.298545
TUBß3	E157C	-9.410753
TUBß3	E157D	-2.73709
TUBß3	E157F	-10.03746
TUBß3	E157G	-6.468918
TUBß3	E157H	-9.696226
TUBß3	E157I	-9.396302
TUBß3	E157K	-7.514284
TUBß3	E157L	-9.71493
TUBß3	E157M	-10.18473
TUBß3	E157N	-6.470646
TUBß3	E157P	-9.236883
TUBß3	E157Q	-4.702883
TUBß3	E157R	-8.707958
TUBß3	E157S	-7.381015
TUBß3	E157T	-7.99823
TUBß3	E157V	-8.509222
TUBß3	E157W	-8.996918
TUBß3	E157Y	-10.44043
TUBß3	E158A	-7.477691
TUBß3	E158C	-10.17217
TUBß3	E158D	-4.75355
TUBß3	E158F	-9.256287
TUBß3	E158G	-6.748349
TUBß3	E158H	-7.818746
TUBß3	E158I	-10.27117
TUBß3	E158K	-7.453523
TUBß3	E158L	-9.802586
TUBß3	E158M	-10.6241
TUBß3	E158N	-6.972652
TUBß3	E158P	-10.12304
TUBß3	E158Q	-5.377575
TUBß3	E158R	-8.469812
TUBß3	E158S	-7.962325
TUBß3	E158T	-9.331455
TUBß3	E158V	-9.713931
TUBß3	E158W	-10.28369
TUBß3	E158Y	-8.276289
TUBß3	Y159A	-6.257478
TUBß3	Y159C	-6.989976
TUBß3	Y159D	-8.513688
TUBß3	Y159E	-7.716147
TUBß3	Y159F	-0.9046362
TUBß3	Y159G	-8.874861
TUBß3	Y159H	-6.164435
TUBß3	Y159I	-6.894655
TUBß3	Y159K	-8.587855
TUBß3	Y159L	-4.85861
TUBß3	Y159M	-6.527426
TUBß3	Y159N	-7.281874
TUBß3	Y159P	-8.377192
TUBß3	Y159Q	-9.03719
TUBß3	Y159R	-8.246389
TUBß3	Y159S	-8.601686
TUBß3	Y159T	-7.255574
TUBß3	Y159V	-6.852136
TUBß3	Y159W	-5.478909
TUBß3	P160A	-4.954934
TUBß3	P160C	-6.113154
TUBß3	P160D	-6.326029
TUBß3	P160E	-6.415643
TUBß3	P160F	-6.267348
TUBß3	P160G	-3.861958
TUBß3	P160H	-5.655017
TUBß3	P160I	-7.24004
TUBß3	P160K	-6.388308
TUBß3	P160L	-5.703951
TUBß3	P160M	-7.584217
TUBß3	P160N	-5.309971
TUBß3	P160Q	-6.05283
TUBß3	P160R	-6.042085
TUBß3	P160S	-3.716522
TUBß3	P160T	-4.674655
TUBß3	P160V	-7.389109
TUBß3	P160W	-8.395324
TUBß3	P160Y	-6.852592
TUBß3	D161A	-9.722214
TUBß3	D161C	-11.02233
TUBß3	D161E	-4.220388
TUBß3	D161F	-16.80608
TUBß3	D161G	-6.689444
TUBß3	D161H	-10.55792
TUBß3	D161I	-15.9091
TUBß3	D161K	-6.924036
TUBß3	D161L	-16.19573
TUBß3	D161M	-17.57027
TUBß3	D161N	-7.630294
TUBß3	D161P	-11.89258
TUBß3	D161Q	-12.67192
TUBß3	D161R	-8.996433
TUBß3	D161S	-6.660369
TUBß3	D161T	-10.53981
TUBß3	D161V	-15.96269
TUBß3	D161W	-11.06167
TUBß3	D161Y	-14.45759
TUBß3	R162A	-8.072747
TUBß3	R162C	-8.134928
TUBß3	R162D	-9.323528
TUBß3	R162E	-8.717754
TUBß3	R162F	-13.32367
TUBß3	R162G	-9.085764
TUBß3	R162H	-5.713087
TUBß3	R162I	-9.817536
TUBß3	R162K	-3.626554
TUBß3	R162L	-8.485818
TUBß3	R162M	-9.93503
TUBß3	R162N	-7.463388
TUBß3	R162P	-9.868345
TUBß3	R162Q	-6.481598
TUBß3	R162S	-7.204101
TUBß3	R162T	-7.518945
TUBß3	R162V	-10.56085
TUBß3	R162W	-9.80666
TUBß3	R162Y	-11.31172
TUBß3	I163A	-9.409751
TUBß3	I163C	-9.040932
TUBß3	I163D	-11.82078
TUBß3	I163E	-11.08978
TUBß3	I163F	-6.187045
TUBß3	I163G	-11.48519
TUBß3	I163H	-8.468834
TUBß3	I163K	-11.13885
TUBß3	I163L	-2.52743
TUBß3	I163M	0.0296785
TUBß3	I163N	-9.123286
TUBß3	I163P	-11.9176
TUBß3	I163Q	-10.16844
TUBß3	I163R	-11.21293
TUBß3	I163S	-11.83134
TUBß3	I163T	-4.613446
TUBß3	I163V	-3.617079
TUBß3	I163W	-12.55006
TUBß3	I163Y	-8.214625
TUBß3	M164A	-5.571993
TUBß3	M164C	-6.927873
TUBß3	M164D	-8.596404
TUBß3	M164E	-8.158906
TUBß3	M164F	-3.699239
TUBß3	M164G	-9.151694
TUBß3	M164H	-6.789045
TUBß3	M164I	-0.7971521
TUBß3	M164K	-6.659436
TUBß3	M164L	-0.409736
TUBß3	M164N	-6.731383
TUBß3	M164P	-9.048348
TUBß3	M164Q	-6.252393
TUBß3	M164R	-7.165786
TUBß3	M164S	-7.819624
TUBß3	M164T	-3.708608
TUBß3	M164V	-2.024249
TUBß3	M164W	-8.181195
TUBß3	M164Y	-6.039733
TUBß3	N165A	1.212237
TUBß3	N165C	1.107727
TUBß3	N165D	-5.301044
TUBß3	N165E	-3.281499
TUBß3	N165F	-4.889663
TUBß3	N165G	-3.20341
TUBß3	N165H	-3.123983
TUBß3	N165I	-3.346217
TUBß3	N165K	-2.731634
TUBß3	N165L	-2.253919
TUBß3	N165M	-3.043463
TUBß3	N165P	-5.48462
TUBß3	N165Q	-3.005942
TUBß3	N165R	-6.397992
TUBß3	N165S	1.497321
TUBß3	N165T	0.6724375
TUBß3	N165V	-2.551337
TUBß3	N165W	-5.595701
TUBß3	N165Y	-6.742567
TUBß3	T166A	-3.151955
TUBß3	T166C	-5.382807
TUBß3	T166D	-7.117069
TUBß3	T166E	-9.689692
TUBß3	T166F	-10.09745
TUBß3	T166G	-7.766487
TUBß3	T166H	-7.518018
TUBß3	T166I	-8.160199
TUBß3	T166K	-9.766273
TUBß3	T166L	-8.456695
TUBß3	T166M	-6.606678
TUBß3	T166N	-2.995978
TUBß3	T166P	-6.914373
TUBß3	T166Q	-8.189439
TUBß3	T166R	-9.701551
TUBß3	T166S	-0.9975199
TUBß3	T166V	-6.680972
TUBß3	T166W	-11.11876
TUBß3	T166Y	-9.060467
TUBß3	F167A	-8.901413
TUBß3	F167C	-7.093695
TUBß3	F167D	-10.99606
TUBß3	F167E	-10.26153
TUBß3	F167G	-10.0732
TUBß3	F167H	-7.767153
TUBß3	F167I	-5.277923
TUBß3	F167K	-8.212366
TUBß3	F167L	-6.234776
TUBß3	F167M	-9.01175
TUBß3	F167N	-7.336441
TUBß3	F167P	-9.914029
TUBß3	F167Q	-9.285504
TUBß3	F167R	-10.47674
TUBß3	F167S	-7.100295
TUBß3	F167T	-7.426936
TUBß3	F167V	-5.862539
TUBß3	F167W	-5.823514
TUBß3	F167Y	-1.644756
TUBß3	S168A	-3.882492
TUBß3	S168C	-5.945407
TUBß3	S168D	-10.79961
TUBß3	S168E	-11.06666
TUBß3	S168F	-9.425443
TUBß3	S168G	-6.523499
TUBß3	S168H	-12.77555
TUBß3	S168I	-8.931069
TUBß3	S168K	-11.60292
TUBß3	S168L	-7.367013
TUBß3	S168M	-11.56856
TUBß3	S168N	-8.352595
TUBß3	S168P	-8.104132
TUBß3	S168Q	-11.44437
TUBß3	S168R	-11.70183
TUBß3	S168T	-4.229648
TUBß3	S168V	-7.409017
TUBß3	S168W	-10.54487
TUBß3	S168Y	-8.576122
TUBß3	V169A	-6.789563
TUBß3	V169C	-8.390221
TUBß3	V169D	-13.82775
TUBß3	V169E	-13.09271
TUBß3	V169F	-10.51318
TUBß3	V169G	-11.04707
TUBß3	V169H	-14.19477
TUBß3	V169I	-1.773758
TUBß3	V169K	-13.13186
TUBß3	V169L	-6.008883
TUBß3	V169M	-7.366967
TUBß3	V169N	-13.5973
TUBß3	V169P	-12.21151
TUBß3	V169Q	-12.86104
TUBß3	V169R	-13.43004
TUBß3	V169S	-9.908512
TUBß3	V169T	-6.211902
TUBß3	V169W	-12.98003
TUBß3	V169Y	-12.5219
TUBß3	V170A	-3.323838
TUBß3	V170C	-5.399515
TUBß3	V170D	-8.643256
TUBß3	V170E	-8.449186
TUBß3	V170F	-0.8184174
TUBß3	V170G	-5.606736
TUBß3	V170H	-7.498693
TUBß3	V170I	-0.5734199
TUBß3	V170K	-9.069705
TUBß3	V170L	-1.216483
TUBß3	V170M	-1.323791
TUBß3	V170N	-8.649897
TUBß3	V170P	-7.341921
TUBß3	V170Q	-7.414651
TUBß3	V170R	-9.324918
TUBß3	V170S	-5.799787
TUBß3	V170T	-3.796608
TUBß3	V170W	-5.741198
TUBß3	V170Y	-4.328941
TUBß3	P171A	-7.926518
TUBß3	P171C	-10.25121
TUBß3	P171D	-10.64362
TUBß3	P171E	-11.13276
TUBß3	P171F	-11.40815
TUBß3	P171G	-8.279788
TUBß3	P171H	-10.21246
TUBß3	P171I	-11.57135
TUBß3	P171K	-11.43256
TUBß3	P171L	-10.89193
TUBß3	P171M	-11.76203
TUBß3	P171N	-10.18204
TUBß3	P171Q	-10.15991
TUBß3	P171R	-11.43058
TUBß3	P171S	-5.643132
TUBß3	P171T	-6.761034
TUBß3	P171V	-10.70053
TUBß3	P171W	-11.06631
TUBß3	P171Y	-10.28252
TUBß3	S172A	-4.08221
TUBß3	S172C	-6.947986
TUBß3	S172D	-12.24997
TUBß3	S172E	-12.71427
TUBß3	S172F	-10.44963
TUBß3	S172G	-7.110563
TUBß3	S172H	-13.01935
TUBß3	S172I	-14.98748
TUBß3	S172K	-14.15971
TUBß3	S172L	-11.68927
TUBß3	S172M	-17.30788
TUBß3	S172N	-10.71635
TUBß3	S172P	-10.88074
TUBß3	S172Q	-12.62359
TUBß3	S172R	-12.39927
TUBß3	S172T	-7.244475
TUBß3	S172V	-13.1627
TUBß3	S172W	-11.2354
TUBß3	S172Y	-9.428799
TUBß3	P173A	-4.017523
TUBß3	P173C	-8.621021
TUBß3	P173D	-9.161812
TUBß3	P173E	-6.830511
TUBß3	P173F	-9.413888
TUBß3	P173G	-8.748203
TUBß3	P173H	-7.522404
TUBß3	P173I	-8.031005
TUBß3	P173K	-7.81747
TUBß3	P173L	-6.675092
TUBß3	P173M	-7.780172
TUBß3	P173N	-8.31632
TUBß3	P173Q	-6.959047
TUBß3	P173R	-7.098703
TUBß3	P173S	-4.928999
TUBß3	P173T	-5.245478
TUBß3	P173V	-6.616356
TUBß3	P173W	-10.20356
TUBß3	P173Y	-9.74817
TUBß3	K174A	-6.831313
TUBß3	K174C	-10.14495
TUBß3	K174D	-6.998539
TUBß3	K174E	-6.78825
TUBß3	K174F	-10.11268
TUBß3	K174G	-8.0875
TUBß3	K174H	-10.85684
TUBß3	K174I	-7.525818
TUBß3	K174L	-6.226771
TUBß3	K174M	-6.309599
TUBß3	K174N	-5.95882
TUBß3	K174P	-9.365753
TUBß3	K174Q	-6.309278
TUBß3	K174R	-4.299344
TUBß3	K174S	-6.219965
TUBß3	K174T	-5.239283
TUBß3	K174V	-6.764013
TUBß3	K174W	-8.376749
TUBß3	K174Y	-9.803564
TUBß3	V175A	-6.153289
TUBß3	V175C	-9.935529
TUBß3	V175D	-12.31554
TUBß3	V175E	-12.01031
TUBß3	V175F	-9.833125
TUBß3	V175G	-10.44464
TUBß3	V175H	-11.20163
TUBß3	V175I	-5.38273
TUBß3	V175K	-11.53541
TUBß3	V175L	-6.205329
TUBß3	V175M	-6.150926
TUBß3	V175N	-10.69685
TUBß3	V175P	-11.07039
TUBß3	V175Q	-10.95852
TUBß3	V175R	-12.06794
TUBß3	V175S	-8.192506
TUBß3	V175T	-6.195494
TUBß3	V175W	-13.87573
TUBß3	V175Y	-9.704221
TUBß3	S176A	-5.877877
TUBß3	S176C	-6.819113
TUBß3	S176D	-8.81862
TUBß3	S176E	-9.852894
TUBß3	S176F	-10.0834
TUBß3	S176G	-6.857008
TUBß3	S176H	-10.24515
TUBß3	S176I	-12.07393
TUBß3	S176K	-11.72647
TUBß3	S176L	-9.804311
TUBß3	S176M	-12.5467
TUBß3	S176N	-8.370242
TUBß3	S176P	-6.733146
TUBß3	S176Q	-8.504255
TUBß3	S176R	-10.57576
TUBß3	S176T	-6.110839
TUBß3	S176V	-10.57771
TUBß3	S176W	-11.37443
TUBß3	S176Y	-10.67567
TUBß3	D177A	-7.143297
TUBß3	D177C	-8.536598
TUBß3	D177E	-1.922306
TUBß3	D177F	-8.949416
TUBß3	D177G	-6.064588
TUBß3	D177H	-5.704848
TUBß3	D177I	-8.84449
TUBß3	D177K	-7.602553
TUBß3	D177L	-7.214084
TUBß3	D177M	-9.341401
TUBß3	D177N	-4.003986
TUBß3	D177P	-9.199046
TUBß3	D177Q	-5.589087
TUBß3	D177R	-9.519131
TUBß3	D177S	-6.252997
TUBß3	D177T	-6.563576
TUBß3	D177V	-8.721196
TUBß3	D177W	-8.940494
TUBß3	D177Y	-8.152004
TUBß3	T178A	-3.670642
TUBß3	T178C	-6.433932
TUBß3	T178D	-14.05458
TUBß3	T178E	-12.81721
TUBß3	T178F	-14.30338
TUBß3	T178G	-6.658311
TUBß3	T178H	-15.74814
TUBß3	T178I	-5.350877
TUBß3	T178K	-12.72432
TUBß3	T178L	-10.48768
TUBß3	T178M	-6.75212
TUBß3	T178N	-10.41246
TUBß3	T178P	-12.43811
TUBß3	T178Q	-14.7278
TUBß3	T178R	-11.76028
TUBß3	T178S	-4.364538
TUBß3	T178V	-2.081503
TUBß3	T178W	-16.33712
TUBß3	T178Y	-13.69605
TUBß3	V179A	-9.781584
TUBß3	V179C	-12.90736
TUBß3	V179D	-18.21301
TUBß3	V179E	-17.81267
TUBß3	V179F	-14.11644
TUBß3	V179G	-15.53699
TUBß3	V179H	-17.07877
TUBß3	V179I	-4.223838
TUBß3	V179K	-14.61847
TUBß3	V179L	-8.772277
TUBß3	V179M	-8.712498
TUBß3	V179N	-16.04228
TUBß3	V179P	-12.50555
TUBß3	V179Q	-14.97463
TUBß3	V179R	-15.07323
TUBß3	V179S	-14.12593
TUBß3	V179T	-9.88802
TUBß3	V179W	-18.21405
TUBß3	V179Y	-15.57197
TUBß3	V180A	-9.094356
TUBß3	V180C	-11.79295
TUBß3	V180D	-15.82744
TUBß3	V180E	-16.19085
TUBß3	V180F	-12.6341
TUBß3	V180G	-14.04103
TUBß3	V180H	-17.13687
TUBß3	V180I	-4.129292
TUBß3	V180K	-13.69691
TUBß3	V180L	-6.673272
TUBß3	V180M	-7.389553
TUBß3	V180N	-14.69416
TUBß3	V180P	-13.40859
TUBß3	V180Q	-15.44893
TUBß3	V180R	-15.43713
TUBß3	V180S	-10.93652
TUBß3	V180T	-3.018458
TUBß3	V180W	-16.12759
TUBß3	V180Y	-15.33788
TUBß3	E181A	-9.628634
TUBß3	E181C	-14.04554
TUBß3	E181D	-7.252264
TUBß3	E181F	-15.07554
TUBß3	E181G	-7.340686
TUBß3	E181H	-14.21172
TUBß3	E181I	-15.28731
TUBß3	E181K	-10.59759
TUBß3	E181L	-15.17282
TUBß3	E181M	-15.4302
TUBß3	E181N	-12.25228
TUBß3	E181P	-13.10477
TUBß3	E181Q	-7.899309
TUBß3	E181R	-12.19012
TUBß3	E181S	-8.850572
TUBß3	E181T	-13.17135
TUBß3	E181V	-14.90776
TUBß3	E181W	-12.62529
TUBß3	E181Y	-14.20067
TUBß3	P182A	-7.336317
TUBß3	P182C	-10.21533
TUBß3	P182D	-8.286962
TUBß3	P182E	-9.67874
TUBß3	P182F	-11.01581
TUBß3	P182G	-10.79428
TUBß3	P182H	-9.199558
TUBß3	P182I	-10.0722
TUBß3	P182K	-10.36496
TUBß3	P182L	-9.413637
TUBß3	P182M	-11.65989
TUBß3	P182N	-7.847374
TUBß3	P182Q	-9.44416
TUBß3	P182R	-10.85088
TUBß3	P182S	-7.249715
TUBß3	P182T	-8.132846
TUBß3	P182V	-10.19499
TUBß3	P182W	-10.91104
TUBß3	P182Y	-10.70735
TUBß3	Y183A	-14.87247
TUBß3	Y183C	-13.9979
TUBß3	Y183D	-14.15576
TUBß3	Y183E	-16.29364
TUBß3	Y183F	-7.685687
TUBß3	Y183G	-15.02629
TUBß3	Y183H	-11.71332
TUBß3	Y183I	-12.04288
TUBß3	Y183K	-14.46359
TUBß3	Y183L	-10.87436
TUBß3	Y183M	-13.71751
TUBß3	Y183N	-13.20831
TUBß3	Y183P	-14.18572
TUBß3	Y183Q	-15.92029
TUBß3	Y183R	-14.96963
TUBß3	Y183S	-13.7676
TUBß3	Y183T	-14.83807
TUBß3	Y183V	-13.86643
TUBß3	Y183W	-12.70688
TUBß3	N184A	-14.74744
TUBß3	N184C	-14.91577
TUBß3	N184D	-10.98914
TUBß3	N184E	-14.43374
TUBß3	N184F	-16.67347
TUBß3	N184G	-13.61616
TUBß3	N184H	-10.8958
TUBß3	N184I	-15.86008
TUBß3	N184K	-12.34855
TUBß3	N184L	-16.95272
TUBß3	N184M	-17.24315
TUBß3	N184P	-14.69112
TUBß3	N184Q	-13.94681
TUBß3	N184R	-15.68505
TUBß3	N184S	-9.937439
TUBß3	N184T	-13.8197
TUBß3	N184V	-17.14363
TUBß3	N184W	-15.85932
TUBß3	N184Y	-15.80187
TUBß3	A185C	-2.434558
TUBß3	A185D	-10.9831
TUBß3	A185E	-10.48705
TUBß3	A185F	-8.995338
TUBß3	A185G	-7.179279
TUBß3	A185H	-10.37372
TUBß3	A185I	-8.847089
TUBß3	A185K	-11.49753
TUBß3	A185L	-11.16737
TUBß3	A185M	-8.733797
TUBß3	A185N	-9.135325
TUBß3	A185P	-10.13108
TUBß3	A185Q	-10.85922
TUBß3	A185R	-11.75014
TUBß3	A185S	-3.237248
TUBß3	A185T	-3.614089
TUBß3	A185V	-6.513851
TUBß3	A185W	-10.87949
TUBß3	A185Y	-10.47949
TUBß3	T186A	-3.703679
TUBß3	T186C	-5.213111
TUBß3	T186D	-9.61305
TUBß3	T186E	-10.36178
TUBß3	T186F	-9.170395
TUBß3	T186G	-6.448155
TUBß3	T186H	-11.52685
TUBß3	T186I	-2.083959
TUBß3	T186K	-9.588481
TUBß3	T186L	-3.950195
TUBß3	T186M	-3.074296
TUBß3	T186N	-8.674212
TUBß3	T186P	-8.322685
TUBß3	T186Q	-10.33139
TUBß3	T186R	-9.715298
TUBß3	T186S	-5.042608
TUBß3	T186V	-0.9875957
TUBß3	T186W	-10.36983
TUBß3	T186Y	-10.89564
TUBß3	L187A	-11.27952
TUBß3	L187C	-11.82467
TUBß3	L187D	-13.29858
TUBß3	L187E	-13.34385
TUBß3	L187F	-4.805509
TUBß3	L187G	-13.3452
TUBß3	L187H	-9.033299
TUBß3	L187I	-8.201382
TUBß3	L187K	-13.33258
TUBß3	L187M	-5.29246
TUBß3	L187N	-13.55868
TUBß3	L187P	-9.744827
TUBß3	L187Q	-12.9681
TUBß3	L187R	-12.55437
TUBß3	L187S	-11.44773
TUBß3	L187T	-11.85481
TUBß3	L187V	-8.315037
TUBß3	L187W	-10.71786
TUBß3	L187Y	-9.473147
TUBß3	S188A	-2.495502
TUBß3	S188C	-6.069498
TUBß3	S188D	-11.5132
TUBß3	S188E	-11.28929
TUBß3	S188F	-10.15514
TUBß3	S188G	-6.733663
TUBß3	S188H	-9.88633
TUBß3	S188I	-9.86131
TUBß3	S188K	-9.898934
TUBß3	S188L	-8.823039
TUBß3	S188M	-10.34974
TUBß3	S188N	-7.933984
TUBß3	S188P	-9.204968
TUBß3	S188Q	-9.434627
TUBß3	S188R	-8.267889
TUBß3	S188T	-3.424035
TUBß3	S188V	-9.4408
TUBß3	S188W	-10.27
TUBß3	S188Y	-9.27444
TUBß3	I189A	-2.897264
TUBß3	I189C	-4.805191
TUBß3	I189D	-7.934141
TUBß3	I189E	-6.202726
TUBß3	I189F	-1.35016
TUBß3	I189G	-4.453727
TUBß3	I189H	-5.935728
TUBß3	I189K	-7.416459
TUBß3	I189L	-0.8585275
TUBß3	I189M	-1.516588
TUBß3	I189N	-5.643513
TUBß3	I189P	-6.644069
TUBß3	I189Q	-5.149345
TUBß3	I189R	-6.889055
TUBß3	I189S	-3.748058
TUBß3	I189T	-2.270792
TUBß3	I189V	-0.3469326
TUBß3	I189W	-6.975976
TUBß3	I189Y	-4.510415
TUBß3	H190A	-6.855126
TUBß3	H190C	-7.112535
TUBß3	H190D	-4.974528
TUBß3	H190E	-7.652551
TUBß3	H190F	-9.335192
TUBß3	H190G	-6.761656
TUBß3	H190I	-9.400065
TUBß3	H190K	-7.638657
TUBß3	H190L	-8.811559
TUBß3	H190M	-9.305831
TUBß3	H190N	-1.887911
TUBß3	H190P	-7.245998
TUBß3	H190Q	-4.275962
TUBß3	H190R	-4.903309
TUBß3	H190S	-3.948999
TUBß3	H190T	-6.911274
TUBß3	H190V	-8.989821
TUBß3	H190W	-9.899879
TUBß3	H190Y	-5.897463
TUBß3	Q191A	-7.591157
TUBß3	Q191C	-7.856718
TUBß3	Q191D	-8.937048
TUBß3	Q191E	-4.651102
TUBß3	Q191F	-8.034664
TUBß3	Q191G	-9.040743
TUBß3	Q191H	-3.05156
TUBß3	Q191I	-6.443978
TUBß3	Q191K	-5.731449
TUBß3	Q191L	-6.245114
TUBß3	Q191M	-7.295822
TUBß3	Q191N	-7.672598
TUBß3	Q191P	-9.122466
TUBß3	Q191R	-6.722548
TUBß3	Q191S	-7.262802
TUBß3	Q191T	-7.941604
TUBß3	Q191V	-6.892404
TUBß3	Q191W	-9.628533
TUBß3	Q191Y	-6.361885
TUBß3	L192A	-9.587884
TUBß3	L192C	-8.669766
TUBß3	L192D	-11.86976
TUBß3	L192E	-11.70945
TUBß3	L192F	-7.467887
TUBß3	L192G	-11.35258
TUBß3	L192H	-8.325731
TUBß3	L192I	-5.387629
TUBß3	L192K	-11.80017
TUBß3	L192M	-3.989155
TUBß3	L192N	-9.816318
TUBß3	L192P	-10.61735
TUBß3	L192Q	-9.268802
TUBß3	L192R	-10.91715
TUBß3	L192S	-9.596857
TUBß3	L192T	-9.235453
TUBß3	L192V	-7.268342
TUBß3	L192W	-10.2728
TUBß3	L192Y	-9.877269
TUBß3	V193A	-5.619844
TUBß3	V193C	-8.415795
TUBß3	V193D	-8.92837
TUBß3	V193E	-10.57023
TUBß3	V193F	-8.528482
TUBß3	V193G	-10.02002
TUBß3	V193H	-12.28822
TUBß3	V193I	-0.5766644
TUBß3	V193K	-10.25591
TUBß3	V193L	-0.8149499
TUBß3	V193M	-2.712684
TUBß3	V193N	-8.264799
TUBß3	V193P	-10.63123
TUBß3	V193Q	-9.984307
TUBß3	V193R	-10.42794
TUBß3	V193S	-7.666967
TUBß3	V193T	-4.561692
TUBß3	V193W	-11.58884
TUBß3	V193Y	-8.988132
TUBß3	E194A	-5.435874
TUBß3	E194C	-8.297174
TUBß3	E194D	-2.153481
TUBß3	E194F	-8.41384
TUBß3	E194G	-5.212017
TUBß3	E194H	-6.58794
TUBß3	E194I	-10.28377
TUBß3	E194K	-8.206517
TUBß3	E194L	-8.074423
TUBß3	E194M	-9.501286
TUBß3	E194N	-5.078269
TUBß3	E194P	-7.494789
TUBß3	E194Q	-5.445422
TUBß3	E194R	-8.525949
TUBß3	E194S	-5.743297
TUBß3	E194T	-7.106884
TUBß3	E194V	-7.245914
TUBß3	E194W	-9.534501
TUBß3	E194Y	-7.778993
TUBß3	N195A	-5.42646
TUBß3	N195C	-4.752125
TUBß3	N195D	-4.939171
TUBß3	N195E	-6.069075
TUBß3	N195F	-4.271241
TUBß3	N195G	-5.53604
TUBß3	N195H	-3.019188
TUBß3	N195I	-5.383208
TUBß3	N195K	-5.886639
TUBß3	N195L	-3.550562
TUBß3	N195M	-6.252072
TUBß3	N195P	-7.538229
TUBß3	N195Q	-5.190126
TUBß3	N195R	-8.254843
TUBß3	N195S	-2.606877
TUBß3	N195T	-3.586591
TUBß3	N195V	-5.351934
TUBß3	N195W	-7.749656
TUBß3	N195Y	-4.328887
TUBß3	T196A	0.3485627
TUBß3	T196C	-2.159414
TUBß3	T196D	-8.05266
TUBß3	T196E	-9.066124
TUBß3	T196F	-6.518896
TUBß3	T196G	-3.56633
TUBß3	T196H	-8.636959
TUBß3	T196I	-4.727085
TUBß3	T196K	-8.554458
TUBß3	T196L	-5.931868
TUBß3	T196M	-5.669248
TUBß3	T196N	-5.418607
TUBß3	T196P	-7.213762
TUBß3	T196Q	-8.171169
TUBß3	T196R	-8.566762
TUBß3	T196S	-0.1324577
TUBß3	T196V	-2.430325
TUBß3	T196W	-9.318786
TUBß3	T196Y	-7.934817
TUBß3	D197A	-7.779375
TUBß3	D197C	-7.354322
TUBß3	D197E	-4.972735
TUBß3	D197F	-8.76648
TUBß3	D197G	-5.548863
TUBß3	D197H	-4.061914
TUBß3	D197I	-8.038662
TUBß3	D197K	-6.729941
TUBß3	D197L	-8.337401
TUBß3	D197M	-8.577369
TUBß3	D197N	-3.07804
TUBß3	D197P	-8.313534
TUBß3	D197Q	-5.660255
TUBß3	D197R	-7.318354
TUBß3	D197S	-5.363802
TUBß3	D197T	-5.880727
TUBß3	D197V	-8.542347
TUBß3	D197W	-8.86022
TUBß3	D197Y	-8.655099
TUBß3	E198A	-3.471496
TUBß3	E198C	-7.068255
TUBß3	E198D	-3.94335
TUBß3	E198F	-6.26082
TUBß3	E198G	-4.511444
TUBß3	E198H	-4.062947
TUBß3	E198I	-5.726224
TUBß3	E198K	-6.976265
TUBß3	E198L	-4.619826
TUBß3	E198M	-4.860987
TUBß3	E198N	-5.270708
TUBß3	E198P	-8.402726
TUBß3	E198Q	-2.027801
TUBß3	E198R	-6.598166
TUBß3	E198S	-4.579728
TUBß3	E198T	-6.886528
TUBß3	E198V	-5.674894
TUBß3	E198W	-8.234742
TUBß3	E198Y	-7.753248
TUBß3	T199A	-4.232934
TUBß3	T199C	-2.955937
TUBß3	T199D	-9.778165
TUBß3	T199E	-11.62065
TUBß3	T199F	-11.88526
TUBß3	T199G	-9.3668
TUBß3	T199H	-14.31877
TUBß3	T199I	-6.389321
TUBß3	T199K	-13.25679
TUBß3	T199L	-10.51593
TUBß3	T199M	-7.306989
TUBß3	T199N	-9.434304
TUBß3	T199P	-10.94774
TUBß3	T199Q	-13.97228
TUBß3	T199R	-12.14802
TUBß3	T199S	-4.062945
TUBß3	T199V	-1.298311
TUBß3	T199W	-13.4131
TUBß3	T199Y	-12.6473
TUBß3	Y200A	-6.481299
TUBß3	Y200C	-4.223023
TUBß3	Y200D	-7.512925
TUBß3	Y200E	-6.753683
TUBß3	Y200F	0.9183813
TUBß3	Y200G	-7.588737
TUBß3	Y200H	-3.177955
TUBß3	Y200I	-1.779525
TUBß3	Y200K	-5.83492
TUBß3	Y200L	-3.06847
TUBß3	Y200M	-1.921194
TUBß3	Y200N	-5.195812
TUBß3	Y200P	-7.831609
TUBß3	Y200Q	-4.445937
TUBß3	Y200R	-6.758952
TUBß3	Y200S	-5.89344
TUBß3	Y200T	-2.690673
TUBß3	Y200V	-2.093151
TUBß3	Y200W	-6.147252
TUBß3	C201A	-3.701376
TUBß3	C201D	-8.436418
TUBß3	C201E	-8.931111
TUBß3	C201F	-5.774744
TUBß3	C201G	-7.048323
TUBß3	C201H	-6.122316
TUBß3	C201I	-3.299396
TUBß3	C201K	-7.945134
TUBß3	C201L	-5.398468
TUBß3	C201M	-4.565441
TUBß3	C201N	-5.249263
TUBß3	C201P	-6.863181
TUBß3	C201Q	-6.912849
TUBß3	C201R	-7.56081
TUBß3	C201S	-3.868588
TUBß3	C201T	-3.063758
TUBß3	C201V	-1.91495
TUBß3	C201W	-8.134308
TUBß3	C201Y	-5.726717
TUBß3	I202A	-9.96206
TUBß3	I202C	-10.94553
TUBß3	I202D	-16.45137
TUBß3	I202E	-16.21505
TUBß3	I202F	-5.269653
TUBß3	I202G	-14.24063
TUBß3	I202H	-13.51176
TUBß3	I202K	-15.13441
TUBß3	I202L	-2.177972
TUBß3	I202M	-3.94494
TUBß3	I202N	-15.33821
TUBß3	I202P	-13.76763
TUBß3	I202Q	-13.51961
TUBß3	I202R	-15.73307
TUBß3	I202S	-10.62084
TUBß3	I202T	-8.87278
TUBß3	I202V	-3.608946
TUBß3	I202W	-12.07785
TUBß3	I202Y	-9.762278
TUBß3	D203A	-11.64924
TUBß3	D203C	-11.07525
TUBß3	D203E	-6.472734
TUBß3	D203F	-15.40453
TUBß3	D203G	-10.37925
TUBß3	D203H	-8.013003
TUBß3	D203I	-15.53642
TUBß3	D203K	-14.21656
TUBß3	D203L	-16.67318
TUBß3	D203M	-15.99295
TUBß3	D203N	-7.168523
TUBß3	D203P	-12.36669
TUBß3	D203Q	-10.30974
TUBß3	D203R	-11.90578
TUBß3	D203S	-8.234981
TUBß3	D203T	-11.34537
TUBß3	D203V	-15.38859
TUBß3	D203W	-14.1313
TUBß3	D203Y	-12.74098
TUBß3	N204A	-14.79642
TUBß3	N204C	-14.27405
TUBß3	N204D	-11.11177
TUBß3	N204E	-14.09514
TUBß3	N204F	-17.79376
TUBß3	N204G	-13.98523
TUBß3	N204H	-10.6038
TUBß3	N204I	-14.10394
TUBß3	N204K	-10.72605
TUBß3	N204L	-15.41853
TUBß3	N204M	-15.49796
TUBß3	N204P	-15.01952
TUBß3	N204Q	-13.17947
TUBß3	N204R	-15.87517
TUBß3	N204S	-10.6505
TUBß3	N204T	-13.47923
TUBß3	N204V	-16.12926
TUBß3	N204W	-16.51861
TUBß3	N204Y	-14.19701
TUBß3	E205A	-9.518181
TUBß3	E205C	-13.18283
TUBß3	E205D	-4.988436
TUBß3	E205F	-12.71241
TUBß3	E205G	-8.317949
TUBß3	E205H	-8.293279
TUBß3	E205I	-12.96453
TUBß3	E205K	-8.060908
TUBß3	E205L	-12.23173
TUBß3	E205M	-12.70364
TUBß3	E205N	-8.435103
TUBß3	E205P	-12.85842
TUBß3	E205Q	-4.600831
TUBß3	E205R	-9.945364
TUBß3	E205S	-10.05689
TUBß3	E205T	-10.94574
TUBß3	E205V	-12.93572
TUBß3	E205W	-13.0799
TUBß3	E205Y	-11.58186
TUBß3	A206C	-8.153045
TUBß3	A206D	-12.43586
TUBß3	A206E	-12.55418
TUBß3	A206F	-13.56138
TUBß3	A206G	-6.682515
TUBß3	A206H	-12.00111
TUBß3	A206I	-12.17075
TUBß3	A206K	-11.87759
TUBß3	A206L	-14.29876
TUBß3	A206M	-15.95794
TUBß3	A206N	-11.43896
TUBß3	A206P	-10.69001
TUBß3	A206Q	-11.17948
TUBß3	A206R	-11.53499
TUBß3	A206S	-4.651724
TUBß3	A206T	-8.782336
TUBß3	A206V	-10.04083
TUBß3	A206W	-13.59435
TUBß3	A206Y	-12.85978
TUBß3	L207A	-10.22644
TUBß3	L207C	-11.76506
TUBß3	L207D	-15.4721
TUBß3	L207E	-15.03624
TUBß3	L207F	-10.56784
TUBß3	L207G	-13.81338
TUBß3	L207H	-14.46914
TUBß3	L207I	-5.901382
TUBß3	L207K	-13.75442
TUBß3	L207M	-6.28565
TUBß3	L207N	-14.25638
TUBß3	L207P	-12.95522
TUBß3	L207Q	-14.36719
TUBß3	L207R	-14.79358
TUBß3	L207S	-12.07288
TUBß3	L207T	-12.03403
TUBß3	L207V	-7.09754
TUBß3	L207W	-13.04334
TUBß3	L207Y	-12.69368
TUBß3	Y208A	-9.847246
TUBß3	Y208C	-8.192379
TUBß3	Y208D	-10.41086
TUBß3	Y208E	-10.03014
TUBß3	Y208F	-3.252098
TUBß3	Y208G	-9.135537
TUBß3	Y208H	-2.170605
TUBß3	Y208I	-6.209167
TUBß3	Y208K	-10.83817
TUBß3	Y208L	-6.421374
TUBß3	Y208M	-7.728157
TUBß3	Y208N	-6.893943
TUBß3	Y208P	-11.11561
TUBß3	Y208Q	-6.89034
TUBß3	Y208R	-7.81649
TUBß3	Y208S	-6.695279
TUBß3	Y208T	-8.509425
TUBß3	Y208V	-6.901816
TUBß3	Y208W	-8.412996
TUBß3	D209A	-4.348168
TUBß3	D209C	-8.124623
TUBß3	D209E	-2.058446
TUBß3	D209F	-6.830973
TUBß3	D209G	-4.318432
TUBß3	D209H	-3.993812
TUBß3	D209I	-8.178526
TUBß3	D209K	-4.696947
TUBß3	D209L	-6.206722
TUBß3	D209M	-7.862657
TUBß3	D209N	-1.948982
TUBß3	D209P	-8.18965
TUBß3	D209Q	-4.700482
TUBß3	D209R	-4.785314
TUBß3	D209S	-3.91559
TUBß3	D209T	-6.493996
TUBß3	D209V	-7.480172
TUBß3	D209W	-7.559768
TUBß3	D209Y	-5.190183
TUBß3	I210A	-9.580858
TUBß3	I210C	-13.06182
TUBß3	I210D	-15.12479
TUBß3	I210E	-13.95877
TUBß3	I210F	-11.23999
TUBß3	I210G	-14.5323
TUBß3	I210H	-12.7137
TUBß3	I210K	-13.05942
TUBß3	I210L	-7.291086
TUBß3	I210M	-7.659927
TUBß3	I210N	-12.81867
TUBß3	I210P	-14.53794
TUBß3	I210Q	-12.75793
TUBß3	I210R	-13.49228
TUBß3	I210S	-12.74531
TUBß3	I210T	-9.527593
TUBß3	I210V	-5.370159
TUBß3	I210W	-15.31229
TUBß3	I210Y	-11.82549
TUBß3	C211A	-6.369168
TUBß3	C211D	-11.31726
TUBß3	C211E	-11.67499
TUBß3	C211F	-8.005536
TUBß3	C211G	-10.00785
TUBß3	C211H	-9.007132
TUBß3	C211I	-10.16832
TUBß3	C211K	-12.10805
TUBß3	C211L	-8.396432
TUBß3	C211M	-11.21701
TUBß3	C211N	-7.592066
TUBß3	C211P	-10.6057
TUBß3	C211Q	-10.91784
TUBß3	C211R	-11.08495
TUBß3	C211S	-4.079829
TUBß3	C211T	-7.042714
TUBß3	C211V	-9.548455
TUBß3	C211W	-10.47852
TUBß3	C211Y	-7.012445
TUBß3	F212A	-4.624734
TUBß3	F212C	-4.563678
TUBß3	F212D	-5.705412
TUBß3	F212E	-5.214746
TUBß3	F212G	-5.495633
TUBß3	F212H	-2.393283
TUBß3	F212I	-4.203431
TUBß3	F212K	-4.195478
TUBß3	F212L	-1.954925
TUBß3	F212M	-2.844927
TUBß3	F212N	-2.0587
TUBß3	F212P	-7.094994
TUBß3	F212Q	-2.996195
TUBß3	F212R	-4.927002
TUBß3	F212S	-2.475826
TUBß3	F212T	-2.07762
TUBß3	F212V	-3.462791
TUBß3	F212W	-6.611756
TUBß3	F212Y	-1.495305
TUBß3	R213A	-6.481912
TUBß3	R213C	-6.10984
TUBß3	R213D	-5.247102
TUBß3	R213E	-5.221126
TUBß3	R213F	-10.14543
TUBß3	R213G	-5.494309
TUBß3	R213H	-3.286552
TUBß3	R213I	-8.641356
TUBß3	R213K	-1.814582
TUBß3	R213L	-8.120391
TUBß3	R213M	-8.489465
TUBß3	R213N	-2.008126
TUBß3	R213P	-7.336032
TUBß3	R213Q	-4.298643
TUBß3	R213S	-4.839017
TUBß3	R213T	-4.907969
TUBß3	R213V	-8.230845
TUBß3	R213W	-8.159766
TUBß3	R213Y	-8.267739
TUBß3	T214A	-5.314968
TUBß3	T214C	-8.776003
TUBß3	T214D	-7.504601
TUBß3	T214E	-9.424885
TUBß3	T214F	-12.13568
TUBß3	T214G	-9.057969
TUBß3	T214H	-10.67109
TUBß3	T214I	-5.228893
TUBß3	T214K	-8.51718
TUBß3	T214L	-6.471572
TUBß3	T214M	-6.727928
TUBß3	T214N	-4.11818
TUBß3	T214P	-10.00783
TUBß3	T214Q	-10.14266
TUBß3	T214R	-9.829696
TUBß3	T214S	-2.625794
TUBß3	T214V	-4.340188
TUBß3	T214W	-12.52892
TUBß3	T214Y	-11.899
TUBß3	L215A	-11.84421
TUBß3	L215C	-12.06029
TUBß3	L215D	-14.26116
TUBß3	L215E	-13.59273
TUBß3	L215F	-9.56066
TUBß3	L215G	-13.65168
TUBß3	L215H	-13.02936
TUBß3	L215I	-7.509274
TUBß3	L215K	-12.74303
TUBß3	L215M	-3.589085
TUBß3	L215N	-12.14129
TUBß3	L215P	-11.60847
TUBß3	L215Q	-12.16284
TUBß3	L215R	-13.7409
TUBß3	L215S	-11.63427
TUBß3	L215T	-10.11477
TUBß3	L215V	-8.843297
TUBß3	L215W	-11.89236
TUBß3	L215Y	-11.48294
TUBß3	K216A	-8.020201
TUBß3	K216C	-9.964878
TUBß3	K216D	-7.897861
TUBß3	K216E	-5.738344
TUBß3	K216F	-10.61594
TUBß3	K216G	-6.490331
TUBß3	K216H	-5.955374
TUBß3	K216I	-10.85599
TUBß3	K216L	-9.769438
TUBß3	K216M	-9.692689
TUBß3	K216N	-5.232405
TUBß3	K216P	-7.599675
TUBß3	K216Q	-4.479697
TUBß3	K216R	-2.231623
TUBß3	K216S	-7.358239
TUBß3	K216T	-8.627727
TUBß3	K216V	-9.861505
TUBß3	K216W	-9.021486
TUBß3	K216Y	-8.804492
TUBß3	L217A	-7.953373
TUBß3	L217C	-9.295342
TUBß3	L217D	-7.608754
TUBß3	L217E	-8.532165
TUBß3	L217F	-6.615332
TUBß3	L217G	-9.418711
TUBß3	L217H	-11.00276
TUBß3	L217I	-1.61543
TUBß3	L217K	-5.909305
TUBß3	L217M	-3.249256
TUBß3	L217N	-7.90347
TUBß3	L217P	-9.263999
TUBß3	L217Q	-6.673171
TUBß3	L217R	-8.196619
TUBß3	L217S	-7.35115
TUBß3	L217T	-5.529454
TUBß3	L217V	-3.688412
TUBß3	L217W	-8.836429
TUBß3	L217Y	-8.812835
TUBß3	A218C	-4.508142
TUBß3	A218D	-2.71215
TUBß3	A218E	-2.608599
TUBß3	A218F	-5.520124
TUBß3	A218G	-2.342494
TUBß3	A218H	-4.884502
TUBß3	A218I	-3.364088
TUBß3	A218K	-0.4233306
TUBß3	A218L	-4.44293
TUBß3	A218M	-4.155509
TUBß3	A218N	-2.013146
TUBß3	A218P	-0.3205664
TUBß3	A218Q	-1.400343
TUBß3	A218R	-3.463981
TUBß3	A218S	-0.3632968
TUBß3	A218T	-0.3918271
TUBß3	A218V	-3.012741
TUBß3	A218W	-6.012411
TUBß3	A218Y	-5.873598
TUBß3	T219A	-1.339861
TUBß3	T219C	-3.518525
TUBß3	T219D	-1.968531
TUBß3	T219E	-1.376872
TUBß3	T219F	-2.759115
TUBß3	T219G	-2.604041
TUBß3	T219H	-2.068136
TUBß3	T219I	-2.003403
TUBß3	T219K	-1.284598
TUBß3	T219L	-3.663796
TUBß3	T219M	-2.807876
TUBß3	T219N	0.004732849
TUBß3	T219P	-2.992172
TUBß3	T219Q	-0.8432631
TUBß3	T219R	-1.997605
TUBß3	T219S	-0.3769692
TUBß3	T219V	-2.517774
TUBß3	T219W	-4.838061
TUBß3	T219Y	-2.672214
TUBß3	P220A	-6.306661
TUBß3	P220C	-8.755973
TUBß3	P220D	-8.838435
TUBß3	P220E	-9.708774
TUBß3	P220F	-10.24113
TUBß3	P220G	-9.420727
TUBß3	P220H	-9.718812
TUBß3	P220I	-8.437622
TUBß3	P220K	-8.494669
TUBß3	P220L	-7.860095
TUBß3	P220M	-10.03469
TUBß3	P220N	-8.139198
TUBß3	P220Q	-8.85499
TUBß3	P220R	-10.02262
TUBß3	P220S	-5.515756
TUBß3	P220T	-7.433605
TUBß3	P220V	-7.736013
TUBß3	P220W	-10.49177
TUBß3	P220Y	-10.37005
TUBß3	T221A	-2.280471
TUBß3	T221C	-6.353678
TUBß3	T221D	-4.956756
TUBß3	T221E	-6.340044
TUBß3	T221F	-6.632185
TUBß3	T221G	-4.305123
TUBß3	T221H	-6.466356
TUBß3	T221I	-4.762467
TUBß3	T221K	-5.085036
TUBß3	T221L	-6.78188
TUBß3	T221M	-5.365949
TUBß3	T221N	-3.132677
TUBß3	T221P	-3.540154
TUBß3	T221Q	-6.35038
TUBß3	T221R	-5.849459
TUBß3	T221S	-0.4347688
TUBß3	T221V	-4.065043
TUBß3	T221W	-8.647348
TUBß3	T221Y	-7.73703
TUBß3	Y222A	-8.249423
TUBß3	Y222C	-8.698434
TUBß3	Y222D	-7.308777
TUBß3	Y222E	-8.690605
TUBß3	Y222F	-2.378214
TUBß3	Y222G	-9.431815
TUBß3	Y222H	-4.140623
TUBß3	Y222I	-6.806954
TUBß3	Y222K	-9.570415
TUBß3	Y222L	-4.938336
TUBß3	Y222M	-6.689631
TUBß3	Y222N	-5.765398
TUBß3	Y222P	-7.533884
TUBß3	Y222Q	-8.197234
TUBß3	Y222R	-8.716392
TUBß3	Y222S	-8.961934
TUBß3	Y222T	-8.30332
TUBß3	Y222V	-6.952244
TUBß3	Y222W	-8.094927
TUBß3	G223A	-2.396916
TUBß3	G223C	-5.008786
TUBß3	G223D	-3.911409
TUBß3	G223E	-4.050057
TUBß3	G223F	-6.226851
TUBß3	G223H	-5.38054
TUBß3	G223I	-5.313484
TUBß3	G223K	-3.313961
TUBß3	G223L	-5.555998
TUBß3	G223M	-7.236912
TUBß3	G223N	-3.941183
TUBß3	G223P	-4.606608
TUBß3	G223Q	-5.110508
TUBß3	G223R	-2.140277
TUBß3	G223S	-1.763211
TUBß3	G223T	-2.795555
TUBß3	G223V	-4.577
TUBß3	G223W	-6.959458
TUBß3	G223Y	-5.725582
TUBß3	D224A	-8.696107
TUBß3	D224C	-11.80547
TUBß3	D224E	-4.953166
TUBß3	D224F	-12.08525
TUBß3	D224G	-10.51236
TUBß3	D224H	-4.60539
TUBß3	D224I	-11.05672
TUBß3	D224K	-10.93958
TUBß3	D224L	-11.36225
TUBß3	D224M	-12.40348
TUBß3	D224N	-4.977824
TUBß3	D224P	-11.99425
TUBß3	D224Q	-6.86583
TUBß3	D224R	-11.54468
TUBß3	D224S	-7.659937
TUBß3	D224T	-8.451063
TUBß3	D224V	-10.42373
TUBß3	D224W	-13.2271
TUBß3	D224Y	-12.27021
TUBß3	L225A	-9.794201
TUBß3	L225C	-11.8517
TUBß3	L225D	-14.88048
TUBß3	L225E	-13.40892
TUBß3	L225F	-7.356338
TUBß3	L225G	-14.46624
TUBß3	L225H	-13.64991
TUBß3	L225I	-6.053003
TUBß3	L225K	-14.59911
TUBß3	L225M	-4.502557
TUBß3	L225N	-13.47953
TUBß3	L225P	-11.84514
TUBß3	L225Q	-13.21178
TUBß3	L225R	-13.75277
TUBß3	L225S	-12.39439
TUBß3	L225T	-10.51104
TUBß3	L225V	-7.631965
TUBß3	L225W	-10.50017
TUBß3	L225Y	-8.206681
TUBß3	N226A	-14.43552
TUBß3	N226C	-14.81409
TUBß3	N226D	-9.905081
TUBß3	N226E	-10.94281
TUBß3	N226F	-17.27684
TUBß3	N226G	-12.06056
TUBß3	N226H	-9.566648
TUBß3	N226I	-16.62009
TUBß3	N226K	-12.4315
TUBß3	N226L	-17.39044
TUBß3	N226M	-16.77904
TUBß3	N226P	-15.02686
TUBß3	N226Q	-14.38337
TUBß3	N226R	-17.94346
TUBß3	N226S	-10.39044
TUBß3	N226T	-13.57294
TUBß3	N226V	-16.16732
TUBß3	N226W	-16.15443
TUBß3	N226Y	-16.18724
TUBß3	H227A	-6.439595
TUBß3	H227C	-7.81457
TUBß3	H227D	-6.089593
TUBß3	H227E	-5.736764
TUBß3	H227F	-5.217012
TUBß3	H227G	-6.963535
TUBß3	H227I	-9.322555
TUBß3	H227K	-5.802619
TUBß3	H227L	-7.831356
TUBß3	H227M	-7.720219
TUBß3	H227N	-3.909415
TUBß3	H227P	-6.840974
TUBß3	H227Q	-3.185133
TUBß3	H227R	-3.205768
TUBß3	H227S	-5.712339
TUBß3	H227T	-7.388937
TUBß3	H227V	-8.562423
TUBß3	H227W	-6.29113
TUBß3	H227Y	-3.72625
TUBß3	L228A	-10.16788
TUBß3	L228C	-10.3469
TUBß3	L228D	-14.06763
TUBß3	L228E	-13.33429
TUBß3	L228F	-8.288723
TUBß3	L228G	-13.28838
TUBß3	L228H	-11.83742
TUBß3	L228I	-3.379039
TUBß3	L228K	-12.38242
TUBß3	L228M	-5.770438
TUBß3	L228N	-13.13965
TUBß3	L228P	-10.05119
TUBß3	L228Q	-12.24913
TUBß3	L228R	-13.88339
TUBß3	L228S	-11.05285
TUBß3	L228T	-10.61693
TUBß3	L228V	-4.900149
TUBß3	L228W	-10.73327
TUBß3	L228Y	-9.448391
TUBß3	V229A	-5.916686
TUBß3	V229C	-9.965532
TUBß3	V229D	-13.29625
TUBß3	V229E	-13.33684
TUBß3	V229F	-10.33783
TUBß3	V229G	-11.55311
TUBß3	V229H	-14.08105
TUBß3	V229I	-1.42582
TUBß3	V229K	-13.00469
TUBß3	V229L	-7.727395
TUBß3	V229M	-6.569606
TUBß3	V229N	-12.83235
TUBß3	V229P	-10.06305
TUBß3	V229Q	-12.3018
TUBß3	V229R	-13.00378
TUBß3	V229S	-10.31771
TUBß3	V229T	-5.558093
TUBß3	V229W	-14.94904
TUBß3	V229Y	-12.8817
TUBß3	S230A	-2.565985
TUBß3	S230C	-4.429793
TUBß3	S230D	-10.91438
TUBß3	S230E	-10.78206
TUBß3	S230F	-10.31093
TUBß3	S230G	-5.734301
TUBß3	S230H	-12.03594
TUBß3	S230I	-10.09239
TUBß3	S230K	-10.72338
TUBß3	S230L	-8.567121
TUBß3	S230M	-11.46799
TUBß3	S230N	-8.340006
TUBß3	S230P	-10.13527
TUBß3	S230Q	-10.53128
TUBß3	S230R	-9.55794
TUBß3	S230T	-3.699924
TUBß3	S230V	-6.749621
TUBß3	S230W	-9.73202
TUBß3	S230Y	-10.4272
TUBß3	A231C	-2.138205
TUBß3	A231D	-5.348517
TUBß3	A231E	-6.037889
TUBß3	A231F	-5.070936
TUBß3	A231G	-3.221472
TUBß3	A231H	-3.991571
TUBß3	A231I	-4.648998
TUBß3	A231K	-6.207977
TUBß3	A231L	-1.908324
TUBß3	A231M	-2.41185
TUBß3	A231N	-3.027816
TUBß3	A231P	-5.77483
TUBß3	A231Q	-3.800763
TUBß3	A231R	-4.069729
TUBß3	A231S	-1.749653
TUBß3	A231T	-1.889404
TUBß3	A231V	-2.949714
TUBß3	A231W	-6.830753
TUBß3	A231Y	-4.550251
TUBß3	T232A	-1.325443
TUBß3	T232C	-4.345375
TUBß3	T232D	-11.54188
TUBß3	T232E	-11.6334
TUBß3	T232F	-9.814444
TUBß3	T232G	-6.566383
TUBß3	T232H	-12.6057
TUBß3	T232I	-3.926009
TUBß3	T232K	-11.24894
TUBß3	T232L	-7.755759
TUBß3	T232M	-4.671727
TUBß3	T232N	-9.294264
TUBß3	T232P	-9.874621
TUBß3	T232Q	-10.29578
TUBß3	T232R	-13.402
TUBß3	T232S	-3.59183
TUBß3	T232V	-0.7678193
TUBß3	T232W	-13.09129
TUBß3	T232Y	-9.455991
TUBß3	M233A	-8.840171
TUBß3	M233C	-12.80843
TUBß3	M233D	-13.23622
TUBß3	M233E	-13.29563
TUBß3	M233F	-10.51618
TUBß3	M233G	-12.42973
TUBß3	M233H	-11.47715
TUBß3	M233I	-5.170965
TUBß3	M233K	-11.50609
TUBß3	M233L	-5.229607
TUBß3	M233N	-10.11713
TUBß3	M233P	-13.67055
TUBß3	M233Q	-9.648396
TUBß3	M233R	-12.63308
TUBß3	M233S	-11.47897
TUBß3	M233T	-5.87526
TUBß3	M233V	-5.696826
TUBß3	M233W	-13.5869
TUBß3	M233Y	-11.78991
TUBß3	S234A	-2.511604
TUBß3	S234C	-4.411623
TUBß3	S234D	-9.814388
TUBß3	S234E	-11.5118
TUBß3	S234F	-12.56681
TUBß3	S234G	-4.091411
TUBß3	S234H	-12.27103
TUBß3	S234I	-10.69585
TUBß3	S234K	-11.80975
TUBß3	S234L	-10.91882
TUBß3	S234M	-14.16209
TUBß3	S234N	-7.481999
TUBß3	S234P	-9.866548
TUBß3	S234Q	-11.96783
TUBß3	S234R	-11.35883
TUBß3	S234T	-4.982045
TUBß3	S234V	-8.477936
TUBß3	S234W	-10.91407
TUBß3	S234Y	-10.28639
TUBß3	G235A	-5.746801
TUBß3	G235C	-9.564578
TUBß3	G235D	-9.28843
TUBß3	G235E	-9.535446
TUBß3	G235F	-15.46703
TUBß3	G235H	-13.34033
TUBß3	G235I	-13.35679
TUBß3	G235K	-13.29619
TUBß3	G235L	-13.06298
TUBß3	G235M	-13.01465
TUBß3	G235N	-10.79574
TUBß3	G235P	-12.29774
TUBß3	G235Q	-11.43108
TUBß3	G235R	-11.13498
TUBß3	G235S	-6.050899
TUBß3	G235T	-7.756036
TUBß3	G235V	-13.34298
TUBß3	G235W	-13.72085
TUBß3	G235Y	-15.15329
TUBß3	V236A	-4.501898
TUBß3	V236C	-4.747038
TUBß3	V236D	-9.364132
TUBß3	V236E	-8.121128
TUBß3	V236F	-6.505514
TUBß3	V236G	-9.207391
TUBß3	V236H	-10.48977
TUBß3	V236I	-0.6811789
TUBß3	V236K	-9.873507
TUBß3	V236L	-3.065113
TUBß3	V236M	-3.004121
TUBß3	V236N	-8.832788
TUBß3	V236P	-8.399566
TUBß3	V236Q	-8.942076
TUBß3	V236R	-9.526729
TUBß3	V236S	-6.287321
TUBß3	V236T	-3.553424
TUBß3	V236W	-10.31404
TUBß3	V236Y	-7.796793
TUBß3	T237A	-10.65966
TUBß3	T237C	-12.32993
TUBß3	T237D	-14.71236
TUBß3	T237E	-15.72601
TUBß3	T237F	-15.85843
TUBß3	T237G	-13.5542
TUBß3	T237H	-17.62195
TUBß3	T237I	-12.26117
TUBß3	T237K	-14.70397
TUBß3	T237L	-12.88553
TUBß3	T237M	-10.56071
TUBß3	T237N	-10.06344
TUBß3	T237P	-13.69583
TUBß3	T237Q	-14.83108
TUBß3	T237R	-15.79022
TUBß3	T237S	-4.484027
TUBß3	T237V	-12.35201
TUBß3	T237W	-18.16092
TUBß3	T237Y	-16.55383
TUBß3	T238A	-4.416274
TUBß3	T238C	-4.018019
TUBß3	T238D	-11.86139
TUBß3	T238E	-12.18176
TUBß3	T238F	-11.76056
TUBß3	T238G	-10.57101
TUBß3	T238H	-11.3871
TUBß3	T238I	-7.680282
TUBß3	T238K	-10.31914
TUBß3	T238L	-10.31137
TUBß3	T238M	-5.561764
TUBß3	T238N	-9.29926
TUBß3	T238P	-11.07595
TUBß3	T238Q	-8.275653
TUBß3	T238R	-9.510841
TUBß3	T238S	-5.189694
TUBß3	T238V	-6.187376
TUBß3	T238W	-12.76186
TUBß3	T238Y	-13.35616
TUBß3	S239A	-6.662028
TUBß3	S239C	1.949198
TUBß3	S239D	-8.378088
TUBß3	S239E	-10.29902
TUBß3	S239F	-7.045749
TUBß3	S239G	-2.4385
TUBß3	S239H	-9.541964
TUBß3	S239I	-9.683897
TUBß3	S239K	-10.54463
TUBß3	S239L	-7.814884
TUBß3	S239M	-12.55537
TUBß3	S239N	-7.079887
TUBß3	S239P	-6.374178
TUBß3	S239Q	-10.05952
TUBß3	S239R	-9.715277
TUBß3	S239T	-4.215448
TUBß3	S239V	-10.53039
TUBß3	S239W	-7.330788
TUBß3	S239Y	-7.532364
TUBß3	L240A	-10.53475
TUBß3	L240C	-9.087262
TUBß3	L240D	-11.64722
TUBß3	L240E	-10.94666
TUBß3	L240F	-1.775826
TUBß3	L240G	-11.13675
TUBß3	L240H	-8.513269
TUBß3	L240I	-4.114012
TUBß3	L240K	-11.23998
TUBß3	L240M	-4.103821
TUBß3	L240N	-7.965358
TUBß3	L240P	-11.28423
TUBß3	L240Q	-9.620971
TUBß3	L240R	-11.07619
TUBß3	L240S	-7.920663
TUBß3	L240T	-9.17768
TUBß3	L240V	-5.025238
TUBß3	L240W	-7.778855
TUBß3	L240Y	-6.31883
TUBß3	R241A	-14.64646
TUBß3	R241C	-12.79099
TUBß3	R241D	-13.11724
TUBß3	R241E	-15.45337
TUBß3	R241F	-16.68772
TUBß3	R241G	-13.33856
TUBß3	R241H	-8.269569
TUBß3	R241I	-15.88028
TUBß3	R241K	-8.851705
TUBß3	R241L	-14.6984
TUBß3	R241M	-15.55329
TUBß3	R241N	-13.04589
TUBß3	R241P	-14.95162
TUBß3	R241Q	-11.87925
TUBß3	R241S	-11.90134
TUBß3	R241T	-13.02164
TUBß3	R241V	-15.40952
TUBß3	R241W	-13.00552
TUBß3	R241Y	-14.5979
TUBß3	F242A	-10.59069
TUBß3	F242C	-9.861105
TUBß3	F242D	-12.9389
TUBß3	F242E	-13.29507
TUBß3	F242G	-11.574
TUBß3	F242H	-9.743851
TUBß3	F242I	-9.507479
TUBß3	F242K	-13.0287
TUBß3	F242L	-8.108487
TUBß3	F242M	-11.9784
TUBß3	F242N	-11.26741
TUBß3	F242P	-12.39586
TUBß3	F242Q	-12.56481
TUBß3	F242R	-12.11574
TUBß3	F242S	-9.997132
TUBß3	F242T	-10.39848
TUBß3	F242V	-8.462489
TUBß3	F242W	-10.92414
TUBß3	F242Y	-3.512859
TUBß3	P243A	-10.62093
TUBß3	P243C	-13.8823
TUBß3	P243D	-13.5571
TUBß3	P243E	-13.87446
TUBß3	P243F	-13.30891
TUBß3	P243G	-13.50403
TUBß3	P243H	-13.97794
TUBß3	P243I	-13.20979
TUBß3	P243K	-12.83685
TUBß3	P243L	-10.55901
TUBß3	P243M	-13.90417
TUBß3	P243N	-11.73277
TUBß3	P243Q	-13.09383
TUBß3	P243R	-13.8536
TUBß3	P243S	-8.328343
TUBß3	P243T	-11.28176
TUBß3	P243V	-12.98013
TUBß3	P243W	-13.83658
TUBß3	P243Y	-13.3111
TUBß3	G244A	-8.64774
TUBß3	G244C	-11.20492
TUBß3	G244D	-14.13179
TUBß3	G244E	-14.01229
TUBß3	G244F	-15.99694
TUBß3	G244H	-14.56476
TUBß3	G244I	-13.56486
TUBß3	G244K	-12.9063
TUBß3	G244L	-14.33127
TUBß3	G244M	-14.79412
TUBß3	G244N	-11.98306
TUBß3	G244P	-13.40254
TUBß3	G244Q	-13.87605
TUBß3	G244R	-10.24915
TUBß3	G244S	-6.972989
TUBß3	G244T	-9.024662
TUBß3	G244V	-11.5425
TUBß3	G244W	-13.90404
TUBß3	G244Y	-15.1276
TUBß3	Q245A	-7.354553
TUBß3	Q245C	-11.24656
TUBß3	Q245D	-9.191885
TUBß3	Q245E	-5.801322
TUBß3	Q245F	-11.14961
TUBß3	Q245G	-12.01456
TUBß3	Q245H	-8.451159
TUBß3	Q245I	-8.99653
TUBß3	Q245K	-6.489643
TUBß3	Q245L	-7.750192
TUBß3	Q245M	-8.581254
TUBß3	Q245N	-10.27282
TUBß3	Q245P	-10.28859
TUBß3	Q245R	-7.693461
TUBß3	Q245S	-7.352024
TUBß3	Q245T	-8.925294
TUBß3	Q245V	-8.289346
TUBß3	Q245W	-11.85214
TUBß3	Q245Y	-10.31558
TUBß3	L246A	-14.80808
TUBß3	L246C	-13.65892
TUBß3	L246D	-15.8893
TUBß3	L246E	-15.17897
TUBß3	L246F	-9.478467
TUBß3	L246G	-14.59926
TUBß3	L246H	-11.91835
TUBß3	L246I	-7.215216
TUBß3	L246K	-13.25024
TUBß3	L246M	-4.72519
TUBß3	L246N	-15.98538
TUBß3	L246P	-14.20425
TUBß3	L246Q	-9.466917
TUBß3	L246R	-11.87496
TUBß3	L246S	-12.58702
TUBß3	L246T	-12.62463
TUBß3	L246V	-8.37969
TUBß3	L246W	-11.95802
TUBß3	L246Y	-11.91041
TUBß3	N247A	-12.02084
TUBß3	N247C	-13.15853
TUBß3	N247D	-7.264831
TUBß3	N247E	-12.22284
TUBß3	N247F	-12.85365
TUBß3	N247G	-10.90734
TUBß3	N247H	-8.344713
TUBß3	N247I	-13.76463
TUBß3	N247K	-10.8819
TUBß3	N247L	-13.09881
TUBß3	N247M	-14.49703
TUBß3	N247P	-12.64934
TUBß3	N247Q	-11.65687
TUBß3	N247R	-16.52205
TUBß3	N247S	-9.61164
TUBß3	N247T	-11.02299
TUBß3	N247V	-13.71975
TUBß3	N247W	-15.20837
TUBß3	N247Y	-11.23676
TUBß3	A248C	-6.051101
TUBß3	A248D	-9.791171
TUBß3	A248E	-9.536562
TUBß3	A248F	-9.049725
TUBß3	A248G	-2.696062
TUBß3	A248H	-11.40816
TUBß3	A248I	-9.061714
TUBß3	A248K	-11.22119
TUBß3	A248L	-8.699982
TUBß3	A248M	-9.061425
TUBß3	A248N	-8.071226
TUBß3	A248P	-8.47832
TUBß3	A248Q	-6.750932
TUBß3	A248R	-10.32914
TUBß3	A248S	-0.4767576
TUBß3	A248T	-3.674611
TUBß3	A248V	-7.461912
TUBß3	A248W	-11.66908
TUBß3	A248Y	-10.37375
TUBß3	D249A	-13.87787
TUBß3	D249C	-14.60603
TUBß3	D249E	-8.828809
TUBß3	D249F	-16.77889
TUBß3	D249G	-10.45811
TUBß3	D249H	-11.29973
TUBß3	D249I	-15.11291
TUBß3	D249K	-17.84751
TUBß3	D249L	-15.33229
TUBß3	D249M	-17.03875
TUBß3	D249N	-8.815467
TUBß3	D249P	-13.37226
TUBß3	D249Q	-12.88366
TUBß3	D249R	-15.57477
TUBß3	D249S	-10.86475
TUBß3	D249T	-13.61667
TUBß3	D249V	-15.59249
TUBß3	D249W	-16.90889
TUBß3	D249Y	-15.69056
TUBß3	L250A	-12.20618
TUBß3	L250C	-11.38689
TUBß3	L250D	-14.09904
TUBß3	L250E	-14.42997
TUBß3	L250F	-6.001993
TUBß3	L250G	-14.83421
TUBß3	L250H	-10.08434
TUBß3	L250I	-5.898429
TUBß3	L250K	-14.34838
TUBß3	L250M	-4.216101
TUBß3	L250N	-11.12197
TUBß3	L250P	-10.27663
TUBß3	L250Q	-11.22437
TUBß3	L250R	-12.00313
TUBß3	L250S	-12.44663
TUBß3	L250T	-11.31356
TUBß3	L250V	-8.288951
TUBß3	L250W	-8.698675
TUBß3	L250Y	-7.937745
TUBß3	R251A	-8.094386
TUBß3	R251C	-8.773867
TUBß3	R251D	-11.18005
TUBß3	R251E	-13.02255
TUBß3	R251F	-16.18792
TUBß3	R251G	-11.42575
TUBß3	R251H	-6.294127
TUBß3	R251I	-11.84928
TUBß3	R251K	-5.128018
TUBß3	R251L	-11.84476
TUBß3	R251M	-10.64474
TUBß3	R251N	-7.71163
TUBß3	R251P	-8.447666
TUBß3	R251Q	-9.371703
TUBß3	R251S	-7.5119
TUBß3	R251T	-6.820559
TUBß3	R251V	-10.80421
TUBß3	R251W	-11.10244
TUBß3	R251Y	-13.44862
TUBß3	K252A	-12.69684
TUBß3	K252C	-15.07094
TUBß3	K252D	-11.48605
TUBß3	K252E	-8.794456
TUBß3	K252F	-16.41075
TUBß3	K252G	-10.89284
TUBß3	K252H	-15.16725
TUBß3	K252I	-14.82575
TUBß3	K252L	-16.58581
TUBß3	K252M	-15.29601
TUBß3	K252N	-10.62574
TUBß3	K252P	-15.85157
TUBß3	K252Q	-9.704765
TUBß3	K252R	-7.847793
TUBß3	K252S	-11.61208
TUBß3	K252T	-11.99207
TUBß3	K252V	-15.38779
TUBß3	K252W	-12.68752
TUBß3	K252Y	-14.76311
TUBß3	L253A	-9.482061
TUBß3	L253C	-9.290796
TUBß3	L253D	-13.0674
TUBß3	L253E	-13.31946
TUBß3	L253F	-6.621718
TUBß3	L253G	-11.68105
TUBß3	L253H	-13.40696
TUBß3	L253I	-3.611162
TUBß3	L253K	-12.90672
TUBß3	L253M	-3.592634
TUBß3	L253N	-10.45729
TUBß3	L253P	-10.56831
TUBß3	L253Q	-11.77497
TUBß3	L253R	-11.75986
TUBß3	L253S	-9.850008
TUBß3	L253T	-6.865488
TUBß3	L253V	-5.867077
TUBß3	L253W	-10.90846
TUBß3	L253Y	-9.525474
TUBß3	A254C	-5.090636
TUBß3	A254D	-9.45373
TUBß3	A254E	-8.176137
TUBß3	A254F	-8.130201
TUBß3	A254G	-2.399721
TUBß3	A254H	-7.682734
TUBß3	A254I	-7.57502
TUBß3	A254K	-8.413934
TUBß3	A254L	-6.028914
TUBß3	A254M	-6.626083
TUBß3	A254N	-7.557853
TUBß3	A254P	-8.471387
TUBß3	A254Q	-6.741914
TUBß3	A254R	-7.417829
TUBß3	A254S	-3.103282
TUBß3	A254T	-4.267457
TUBß3	A254V	-6.538738
TUBß3	A254W	-10.38058
TUBß3	A254Y	-7.361088
TUBß3	V255A	-7.76398
TUBß3	V255C	-11.45845
TUBß3	V255D	-12.98245
TUBß3	V255E	-13.92874
TUBß3	V255F	-13.12809
TUBß3	V255G	-11.93997
TUBß3	V255H	-12.74857
TUBß3	V255I	-5.139316
TUBß3	V255K	-12.43415
TUBß3	V255L	-8.173521
TUBß3	V255M	-6.243215
TUBß3	V255N	-8.456107
TUBß3	V255P	-11.28316
TUBß3	V255Q	-13.49634
TUBß3	V255R	-13.86664
TUBß3	V255S	-8.912859
TUBß3	V255T	-3.573162
TUBß3	V255W	-17.46984
TUBß3	V255Y	-13.03845
TUBß3	N256A	-11.28354
TUBß3	N256C	-12.50101
TUBß3	N256D	-12.07653
TUBß3	N256E	-15.51825
TUBß3	N256F	-16.31845
TUBß3	N256G	-11.12271
TUBß3	N256H	-11.11942
TUBß3	N256I	-12.37516
TUBß3	N256K	-10.35412
TUBß3	N256L	-14.27702
TUBß3	N256M	-15.24278
TUBß3	N256P	-12.65211
TUBß3	N256Q	-15.31502
TUBß3	N256R	-18.34694
TUBß3	N256S	-8.375172
TUBß3	N256T	-9.932854
TUBß3	N256V	-13.42362
TUBß3	N256W	-17.47753
TUBß3	N256Y	-13.27244
TUBß3	M257A	-11.36566
TUBß3	M257C	-12.7695
TUBß3	M257D	-15.51912
TUBß3	M257E	-15.05956
TUBß3	M257F	-11.2239
TUBß3	M257G	-15.82761
TUBß3	M257H	-12.82731
TUBß3	M257I	-5.728088
TUBß3	M257K	-13.16457
TUBß3	M257L	-1.943828
TUBß3	M257N	-13.98398
TUBß3	M257P	-13.87236
TUBß3	M257Q	-13.05063
TUBß3	M257R	-12.58779
TUBß3	M257S	-14.45804
TUBß3	M257T	-6.554937
TUBß3	M257V	-7.052874
TUBß3	M257W	-13.42037
TUBß3	M257Y	-12.82007
TUBß3	V258A	-9.703391
TUBß3	V258C	-10.47589
TUBß3	V258D	-13.58444
TUBß3	V258E	-13.68256
TUBß3	V258F	-11.15826
TUBß3	V258G	-10.65802
TUBß3	V258H	-12.61887
TUBß3	V258I	-1.301621
TUBß3	V258K	-10.49071
TUBß3	V258L	-7.592956
TUBß3	V258M	-7.326893
TUBß3	V258N	-11.76304
TUBß3	V258P	-12.15512
TUBß3	V258Q	-10.97949
TUBß3	V258R	-10.91743
TUBß3	V258S	-10.96058
TUBß3	V258T	-5.900904
TUBß3	V258W	-14.82924
TUBß3	V258Y	-11.66026
TUBß3	P259A	-10.17523
TUBß3	P259C	-11.70038
TUBß3	P259D	-14.1119
TUBß3	P259E	-16.51555
TUBß3	P259F	-15.36562
TUBß3	P259G	-12.43468
TUBß3	P259H	-14.92724
TUBß3	P259I	-12.78055
TUBß3	P259K	-16.82083
TUBß3	P259L	-11.34743
TUBß3	P259M	-13.56719
TUBß3	P259N	-13.11749
TUBß3	P259Q	-15.40008
TUBß3	P259R	-16.42559
TUBß3	P259S	-8.90174
TUBß3	P259T	-9.543002
TUBß3	P259V	-13.13501
TUBß3	P259W	-14.75228
TUBß3	P259Y	-16.05258
TUBß3	F260A	-13.99008
TUBß3	F260C	-12.57596
TUBß3	F260D	-13.82231
TUBß3	F260E	-13.17083
TUBß3	F260G	-13.29335
TUBß3	F260H	-10.93881
TUBß3	F260I	-11.18206
TUBß3	F260K	-14.06562
TUBß3	F260L	-8.65572
TUBß3	F260M	-12.37379
TUBß3	F260N	-13.74165
TUBß3	F260P	-13.80213
TUBß3	F260Q	-11.88814
TUBß3	F260R	-14.24926
TUBß3	F260S	-9.677298
TUBß3	F260T	-10.87913
TUBß3	F260V	-11.19894
TUBß3	F260W	-10.69722
TUBß3	F260Y	-3.395876
TUBß3	P261A	-5.577261
TUBß3	P261C	-9.244069
TUBß3	P261D	-7.773376
TUBß3	P261E	-7.952771
TUBß3	P261F	-9.157321
TUBß3	P261G	-7.384641
TUBß3	P261H	-8.795115
TUBß3	P261I	-8.469915
TUBß3	P261K	-5.312421
TUBß3	P261L	-6.500583
TUBß3	P261M	-8.126145
TUBß3	P261N	-6.864572
TUBß3	P261Q	-6.218666
TUBß3	P261R	-6.093275
TUBß3	P261S	-5.367858
TUBß3	P261T	-6.552205
TUBß3	P261V	-7.98532
TUBß3	P261W	-9.013857
TUBß3	P261Y	-7.841632
TUBß3	R262A	-8.094294
TUBß3	R262C	-8.34873
TUBß3	R262D	-12.08335
TUBß3	R262E	-10.48954
TUBß3	R262F	-12.14002
TUBß3	R262G	-7.013944
TUBß3	R262H	-6.590783
TUBß3	R262I	-11.27984
TUBß3	R262K	-5.337607
TUBß3	R262L	-8.743914
TUBß3	R262M	-10.8117
TUBß3	R262N	-8.516562
TUBß3	R262P	-8.98596
TUBß3	R262Q	-8.394946
TUBß3	R262S	-6.780441
TUBß3	R262T	-8.138816
TUBß3	R262V	-11.08651
TUBß3	R262W	-9.882291
TUBß3	R262Y	-12.61912
TUBß3	L263A	-7.002113
TUBß3	L263C	-9.592635
TUBß3	L263D	-12.21
TUBß3	L263E	-12.67437
TUBß3	L263F	-8.726052
TUBß3	L263G	-10.63313
TUBß3	L263H	-11.39431
TUBß3	L263I	-4.304032
TUBß3	L263K	-12.12189
TUBß3	L263M	-4.106233
TUBß3	L263N	-10.57019
TUBß3	L263P	-9.984243
TUBß3	L263Q	-10.02494
TUBß3	L263R	-11.87309
TUBß3	L263S	-9.681256
TUBß3	L263T	-7.419495
TUBß3	L263V	-5.176197
TUBß3	L263W	-11.80699
TUBß3	L263Y	-10.49817
TUBß3	H264A	-15.18743
TUBß3	H264C	-13.17833
TUBß3	H264D	-12.13074
TUBß3	H264E	-11.13954
TUBß3	H264F	-13.57395
TUBß3	H264G	-14.65727
TUBß3	H264I	-14.40483
TUBß3	H264K	-12.23851
TUBß3	H264L	-13.73944
TUBß3	H264M	-13.48485
TUBß3	H264N	-8.529406
TUBß3	H264P	-12.33692
TUBß3	H264Q	-7.996022
TUBß3	H264R	-7.769348
TUBß3	H264S	-13.04548
TUBß3	H264T	-14.36175
TUBß3	H264V	-14.98493
TUBß3	H264W	-14.17982
TUBß3	H264Y	-10.88072
TUBß3	F265A	-14.10288
TUBß3	F265C	-16.04414
TUBß3	F265D	-19.46177
TUBß3	F265E	-19.09968
TUBß3	F265G	-17.08993
TUBß3	F265H	-16.32474
TUBß3	F265I	-14.17531
TUBß3	F265K	-19.19722
TUBß3	F265L	-13.14901
TUBß3	F265M	-14.60249
TUBß3	F265N	-17.5332
TUBß3	F265P	-17.31532
TUBß3	F265Q	-19.55308
TUBß3	F265R	-19.84505
TUBß3	F265S	-14.18512
TUBß3	F265T	-16.80563
TUBß3	F265V	-16.58232
TUBß3	F265W	-14.14088
TUBß3	F265Y	-7.970143
TUBß3	F266A	-9.113091
TUBß3	F266C	-7.960225
TUBß3	F266D	-12.55342
TUBß3	F266E	-12.93719
TUBß3	F266G	-12.78208
TUBß3	F266H	-9.966748
TUBß3	F266I	-5.362112
TUBß3	F266K	-13.12233
TUBß3	F266L	-3.549436
TUBß3	F266M	-5.930432
TUBß3	F266N	-12.24918
TUBß3	F266P	-11.07323
TUBß3	F266Q	-12.43924
TUBß3	F266R	-13.15521
TUBß3	F266S	-9.883395
TUBß3	F266T	-9.266029
TUBß3	F266V	-5.734802
TUBß3	F266W	-9.067713
TUBß3	F266Y	-5.017792
TUBß3	M267A	-2.531696
TUBß3	M267C	-5.75142
TUBß3	M267D	-9.873022
TUBß3	M267E	-11.74548
TUBß3	M267F	-6.776554
TUBß3	M267G	-8.167272
TUBß3	M267H	-9.191193
TUBß3	M267I	-0.6429088
TUBß3	M267K	-10.90733
TUBß3	M267L	-1.762057
TUBß3	M267N	-7.440411
TUBß3	M267P	-10.80817
TUBß3	M267Q	-9.971883
TUBß3	M267R	-11.05524
TUBß3	M267S	-5.401851
TUBß3	M267T	-2.169771
TUBß3	M267V	-0.6769988
TUBß3	M267W	-10.34246
TUBß3	M267Y	-9.345621
TUBß3	P268A	-4.139614
TUBß3	P268C	-3.875938
TUBß3	P268D	-9.314798
TUBß3	P268E	-9.842841
TUBß3	P268F	-5.085791
TUBß3	P268G	-7.404188
TUBß3	P268H	-8.869216
TUBß3	P268I	-2.760998
TUBß3	P268K	-9.799215
TUBß3	P268L	-3.690999
TUBß3	P268M	-3.689052
TUBß3	P268N	-7.010019
TUBß3	P268Q	-9.140791
TUBß3	P268R	-10.82499
TUBß3	P268S	-3.415489
TUBß3	P268T	-2.532192
TUBß3	P268V	-1.718512
TUBß3	P268W	-8.812885
TUBß3	P268Y	-8.511161
TUBß3	G269A	-4.476644
TUBß3	G269C	-7.283123
TUBß3	G269D	-10.77334
TUBß3	G269E	-9.721038
TUBß3	G269F	-15.2135
TUBß3	G269H	-14.66098
TUBß3	G269I	-15.34042
TUBß3	G269K	-13.41804
TUBß3	G269L	-14.93105
TUBß3	G269M	-19.02865
TUBß3	G269N	-10.37018
TUBß3	G269P	-13.71556
TUBß3	G269Q	-13.79495
TUBß3	G269R	-11.48784
TUBß3	G269S	-2.825873
TUBß3	G269T	-10.27341
TUBß3	G269V	-14.80378
TUBß3	G269W	-13.98216
TUBß3	G269Y	-15.47093
TUBß3	F270A	-7.419039
TUBß3	F270C	-5.135853
TUBß3	F270D	-9.355639
TUBß3	F270E	-8.27288
TUBß3	F270G	-7.863677
TUBß3	F270H	-4.788829
TUBß3	F270I	-4.38399
TUBß3	F270K	-9.552685
TUBß3	F270L	-4.481872
TUBß3	F270M	-6.246206
TUBß3	F270N	-6.832157
TUBß3	F270P	-8.332877
TUBß3	F270Q	-5.42074
TUBß3	F270R	-8.811676
TUBß3	F270S	-4.326224
TUBß3	F270T	-6.113308
TUBß3	F270V	-4.128015
TUBß3	F270W	-7.907646
TUBß3	F270Y	-1.41864
TUBß3	A271C	-9.903891
TUBß3	A271D	-14.3881
TUBß3	A271E	-14.06051
TUBß3	A271F	-12.48065
TUBß3	A271G	-9.213053
TUBß3	A271H	-12.43407
TUBß3	A271I	-9.934657
TUBß3	A271K	-13.16872
TUBß3	A271L	-11.7259
TUBß3	A271M	-12.77962
TUBß3	A271N	-9.364663
TUBß3	A271P	-11.84883
TUBß3	A271Q	-12.96938
TUBß3	A271R	-13.27711
TUBß3	A271S	-3.938766
TUBß3	A271T	-7.187912
TUBß3	A271V	-5.85748
TUBß3	A271W	-15.43142
TUBß3	A271Y	-11.99529
TUBß3	P272A	-9.69371
TUBß3	P272C	-12.55424
TUBß3	P272D	-13.50215
TUBß3	P272E	-15.34532
TUBß3	P272F	-13.32691
TUBß3	P272G	-11.83977
TUBß3	P272H	-14.29279
TUBß3	P272I	-12.92297
TUBß3	P272K	-13.39761
TUBß3	P272L	-11.30987
TUBß3	P272M	-15.50798
TUBß3	P272N	-10.72638
TUBß3	P272Q	-13.71289
TUBß3	P272R	-14.05048
TUBß3	P272S	-7.771848
TUBß3	P272T	-10.95481
TUBß3	P272V	-13.20218
TUBß3	P272W	-12.88706
TUBß3	P272Y	-13.39326
TUBß3	L273A	-11.22561
TUBß3	L273C	-8.714128
TUBß3	L273D	-9.739583
TUBß3	L273E	-11.86916
TUBß3	L273F	-5.949624
TUBß3	L273G	-11.31058
TUBß3	L273H	-9.684475
TUBß3	L273I	-4.18285
TUBß3	L273K	-11.08359
TUBß3	L273M	-5.817356
TUBß3	L273N	-8.61031
TUBß3	L273P	-10.30827
TUBß3	L273Q	-9.808866
TUBß3	L273R	-12.32774
TUBß3	L273S	-8.273897
TUBß3	L273T	-9.239985
TUBß3	L273V	-6.486729
TUBß3	L273W	-8.947356
TUBß3	L273Y	-8.342787
TUBß3	T274A	-2.714568
TUBß3	T274C	-3.851549
TUBß3	T274D	-7.043468
TUBß3	T274E	-6.083121
TUBß3	T274F	-4.275072
TUBß3	T274G	-3.992687
TUBß3	T274H	-6.146273
TUBß3	T274I	-2.377578
TUBß3	T274K	-6.885008
TUBß3	T274L	-3.42111
TUBß3	T274M	-3.409131
TUBß3	T274N	-2.410281
TUBß3	T274P	-3.408438
TUBß3	T274Q	-5.576085
TUBß3	T274R	-6.359573
TUBß3	T274S	-1.625402
TUBß3	T274V	-2.735739
TUBß3	T274W	-6.381927
TUBß3	T274Y	-3.454814
TUBß3	A275C	-4.939452
TUBß3	A275D	-6.619517
TUBß3	A275E	-8.071096
TUBß3	A275F	-9.949265
TUBß3	A275G	-2.731389
TUBß3	A275H	-6.776332
TUBß3	A275I	-10.71681
TUBß3	A275K	-8.24359
TUBß3	A275L	-10.89901
TUBß3	A275M	-12.56684
TUBß3	A275N	-3.989826
TUBß3	A275P	-3.665663
TUBß3	A275Q	-6.779573
TUBß3	A275R	-7.668646
TUBß3	A275S	0.7360704
TUBß3	A275T	-3.78199
TUBß3	A275V	-9.765149
TUBß3	A275W	-11.36023
TUBß3	A275Y	-10.10171
TUBß3	R276A	-3.804603
TUBß3	R276C	-4.53966
TUBß3	R276D	-4.300096
TUBß3	R276E	-4.28997
TUBß3	R276F	-5.83881
TUBß3	R276G	-4.670086
TUBß3	R276H	-3.004746
TUBß3	R276I	-5.130718
TUBß3	R276K	-1.904043
TUBß3	R276L	-4.941605
TUBß3	R276M	-6.502197
TUBß3	R276N	-5.219252
TUBß3	R276P	-3.700904
TUBß3	R276Q	-3.484135
TUBß3	R276S	-3.625808
TUBß3	R276T	-4.706143
TUBß3	R276V	-4.584874
TUBß3	R276W	-6.403714
TUBß3	R276Y	-5.625793
TUBß3	G277A	-1.74585
TUBß3	G277C	-4.588066
TUBß3	G277D	-2.743199
TUBß3	G277E	-3.408598
TUBß3	G277F	-5.444281
TUBß3	G277H	-4.351601
TUBß3	G277I	-4.677249
TUBß3	G277K	-3.390026
TUBß3	G277L	-5.528976
TUBß3	G277M	-5.73753
TUBß3	G277N	-2.164774
TUBß3	G277P	-6.368606
TUBß3	G277Q	-3.835275
TUBß3	G277R	-4.208045
TUBß3	G277S	-1.807753
TUBß3	G277T	-4.065799
TUBß3	G277V	-4.427207
TUBß3	G277W	-7.468233
TUBß3	G277Y	-4.898152
TUBß3	S278A	-1.3155
TUBß3	S278C	-3.874471
TUBß3	S278D	-3.907238
TUBß3	S278E	-4.618075
TUBß3	S278F	-5.156333
TUBß3	S278G	-2.617971
TUBß3	S278H	-5.265149
TUBß3	S278I	-3.709999
TUBß3	S278K	-5.344846
TUBß3	S278L	-3.046922
TUBß3	S278M	-3.746135
TUBß3	S278N	-1.551712
TUBß3	S278P	-4.202584
TUBß3	S278Q	-4.142824
TUBß3	S278R	-6.552153
TUBß3	S278T	-1.252328
TUBß3	S278V	-2.447086
TUBß3	S278W	-6.807788
TUBß3	S278Y	-5.682589
TUBß3	Q279A	-1.144388
TUBß3	Q279C	-4.916919
TUBß3	Q279D	-3.954263
TUBß3	Q279E	-2.695274
TUBß3	Q279F	-4.751917
TUBß3	Q279G	-3.473007
TUBß3	Q279H	-3.661302
TUBß3	Q279I	-2.573543
TUBß3	Q279K	-1.73737
TUBß3	Q279L	-2.53786
TUBß3	Q279M	-2.675557
TUBß3	Q279N	-3.446834
TUBß3	Q279P	-4.299616
TUBß3	Q279R	-1.555806
TUBß3	Q279S	-2.448352
TUBß3	Q279T	-2.275218
TUBß3	Q279V	-2.198804
TUBß3	Q279W	-6.656366
TUBß3	Q279Y	-4.352854
TUBß3	Q280A	-0.04005927
TUBß3	Q280C	-2.941796
TUBß3	Q280D	-1.20226
TUBß3	Q280E	-1.67899
TUBß3	Q280F	-4.126017
TUBß3	Q280G	-1.247817
TUBß3	Q280H	-3.287447
TUBß3	Q280I	-2.246928
TUBß3	Q280K	-0.6904512
TUBß3	Q280L	-2.76773
TUBß3	Q280M	-3.959862
TUBß3	Q280N	-2.434721
TUBß3	Q280P	-0.2699714
TUBß3	Q280R	-2.083608
TUBß3	Q280S	-0.119786
TUBß3	Q280T	-1.820755
TUBß3	Q280V	-1.904851
TUBß3	Q280W	-4.295871
TUBß3	Q280Y	-4.432834
TUBß3	Y281A	-10.21915
TUBß3	Y281C	-9.314767
TUBß3	Y281D	-10.99457
TUBß3	Y281E	-11.48957
TUBß3	Y281F	-2.189278
TUBß3	Y281G	-9.897762
TUBß3	Y281H	-6.843253
TUBß3	Y281I	-9.788297
TUBß3	Y281K	-8.196565
TUBß3	Y281L	-7.909432
TUBß3	Y281M	-9.811984
TUBß3	Y281N	-8.029076
TUBß3	Y281P	-11.07733
TUBß3	Y281Q	-10.22026
TUBß3	Y281R	-9.085652
TUBß3	Y281S	-7.268442
TUBß3	Y281T	-9.572785
TUBß3	Y281V	-8.846386
TUBß3	Y281W	-9.255155
TUBß3	R282A	-4.398435
TUBß3	R282C	-4.703726
TUBß3	R282D	-5.88962
TUBß3	R282E	-4.009647
TUBß3	R282F	-7.334273
TUBß3	R282G	-4.580579
TUBß3	R282H	-3.245427
TUBß3	R282I	-4.977605
TUBß3	R282K	-1.942038
TUBß3	R282L	-4.100689
TUBß3	R282M	-5.174409
TUBß3	R282N	-3.568898
TUBß3	R282P	-4.216421
TUBß3	R282Q	-2.634909
TUBß3	R282S	-2.203993
TUBß3	R282T	-2.494889
TUBß3	R282V	-4.662436
TUBß3	R282W	-5.940338
TUBß3	R282Y	-5.575865
TUBß3	A283C	-5.303107
TUBß3	A283D	-5.770501
TUBß3	A283E	-6.999007
TUBß3	A283F	-6.053569
TUBß3	A283G	-3.006249
TUBß3	A283H	-5.628153
TUBß3	A283I	-5.111174
TUBß3	A283K	-3.519883
TUBß3	A283L	-4.276693
TUBß3	A283M	-6.362598
TUBß3	A283N	-2.456226
TUBß3	A283P	-3.874816
TUBß3	A283Q	-4.824769
TUBß3	A283R	-4.23989
TUBß3	A283S	-0.936792
TUBß3	A283T	-1.605233
TUBß3	A283V	-3.8145
TUBß3	A283W	-7.987664
TUBß3	A283Y	-6.55405
TUBß3	L284A	-5.213003
TUBß3	L284C	-5.197135
TUBß3	L284D	-6.577556
TUBß3	L284E	-6.994553
TUBß3	L284F	-3.587462
TUBß3	L284G	-5.507804
TUBß3	L284H	-5.53427
TUBß3	L284I	-1.882467
TUBß3	L284K	-6.633388
TUBß3	L284M	-2.080081
TUBß3	L284N	-4.308786
TUBß3	L284P	-5.202653
TUBß3	L284Q	-5.246246
TUBß3	L284R	-5.291652
TUBß3	L284S	-3.646135
TUBß3	L284T	-3.30436
TUBß3	L284V	-1.862952
TUBß3	L284W	-6.253224
TUBß3	L284Y	-3.031369
TUBß3	T285A	-3.848136
TUBß3	T285C	-5.650087
TUBß3	T285D	-4.607149
TUBß3	T285E	-6.031236
TUBß3	T285F	-7.912179
TUBß3	T285G	-4.455735
TUBß3	T285H	-7.90213
TUBß3	T285I	-5.895099
TUBß3	T285K	-4.517405
TUBß3	T285L	-6.038979
TUBß3	T285M	-6.894513
TUBß3	T285N	-3.64175
TUBß3	T285P	-6.119039
TUBß3	T285Q	-5.817209
TUBß3	T285R	-5.619471
TUBß3	T285S	-1.297112
TUBß3	T285V	-6.397721
TUBß3	T285W	-8.583001
TUBß3	T285Y	-7.753884
TUBß3	V286A	-5.485574
TUBß3	V286C	-6.801814
TUBß3	V286D	-13.37507
TUBß3	V286E	-10.16629
TUBß3	V286F	-9.494633
TUBß3	V286G	-10.6511
TUBß3	V286H	-13.37535
TUBß3	V286I	-3.636124
TUBß3	V286K	-13.94151
TUBß3	V286L	-6.307589
TUBß3	V286M	-7.370489
TUBß3	V286N	-13.25187
TUBß3	V286P	-8.162525
TUBß3	V286Q	-12.92543
TUBß3	V286R	-14.66293
TUBß3	V286S	-8.912436
TUBß3	V286T	-5.628829
TUBß3	V286W	-12.01412
TUBß3	V286Y	-11.33252
TUBß3	P287A	-1.612485
TUBß3	P287C	-6.575556
TUBß3	P287D	-6.283072
TUBß3	P287E	-5.716324
TUBß3	P287F	-6.290772
TUBß3	P287G	-4.581067
TUBß3	P287H	-2.916872
TUBß3	P287I	-6.743621
TUBß3	P287K	-4.395165
TUBß3	P287L	-4.180953
TUBß3	P287M	-6.08089
TUBß3	P287N	-4.371026
TUBß3	P287Q	-2.876527
TUBß3	P287R	-3.372942
TUBß3	P287S	-2.132576
TUBß3	P287T	-4.611995
TUBß3	P287V	-5.564551
TUBß3	P287W	-6.3841
TUBß3	P287Y	-5.869437
TUBß3	E288A	-5.545213
TUBß3	E288C	-9.062512
TUBß3	E288D	-2.067175
TUBß3	E288F	-10.09731
TUBß3	E288G	-4.256708
TUBß3	E288H	-7.083772
TUBß3	E288I	-9.351298
TUBß3	E288K	-6.687973
TUBß3	E288L	-9.242033
TUBß3	E288M	-9.514857
TUBß3	E288N	-4.610199
TUBß3	E288P	-8.077132
TUBß3	E288Q	-3.584625
TUBß3	E288R	-6.650329
TUBß3	E288S	-5.194609
TUBß3	E288T	-6.571759
TUBß3	E288V	-8.834233
TUBß3	E288W	-9.730126
TUBß3	E288Y	-8.336233
TUBß3	L289A	-13.61748
TUBß3	L289C	-13.23379
TUBß3	L289D	-15.82434
TUBß3	L289E	-16.03007
TUBß3	L289F	-11.31158
TUBß3	L289G	-16.1193
TUBß3	L289H	-15.25134
TUBß3	L289I	-3.739501
TUBß3	L289K	-15.41433
TUBß3	L289M	-5.726702
TUBß3	L289N	-15.7406
TUBß3	L289P	-14.22158
TUBß3	L289Q	-12.76805
TUBß3	L289R	-14.30368
TUBß3	L289S	-14.23687
TUBß3	L289T	-13.60096
TUBß3	L289V	-5.895193
TUBß3	L289W	-14.37589
TUBß3	L289Y	-13.17406
TUBß3	T290A	-3.268516
TUBß3	T290C	-4.99922
TUBß3	T290D	-11.40168
TUBß3	T290E	-10.69154
TUBß3	T290F	-8.055848
TUBß3	T290G	-8.705572
TUBß3	T290H	-10.75326
TUBß3	T290I	-2.932934
TUBß3	T290K	-10.22847
TUBß3	T290L	-6.644226
TUBß3	T290M	-4.824313
TUBß3	T290N	-8.170409
TUBß3	T290P	-8.248247
TUBß3	T290Q	-9.553838
TUBß3	T290R	-10.46188
TUBß3	T290S	-3.917961
TUBß3	T290V	-1.685266
TUBß3	T290W	-11.84884
TUBß3	T290Y	-9.081296
TUBß3	Q291A	-3.20227
TUBß3	Q291C	-6.165884
TUBß3	Q291D	-4.347288
TUBß3	Q291E	-3.413234
TUBß3	Q291F	-5.219107
TUBß3	Q291G	-4.416219
TUBß3	Q291H	-2.957648
TUBß3	Q291I	-6.157254
TUBß3	Q291K	-2.816542
TUBß3	Q291L	-4.037855
TUBß3	Q291M	-4.882372
TUBß3	Q291N	-3.504293
TUBß3	Q291P	-6.590067
TUBß3	Q291R	-2.701782
TUBß3	Q291S	-3.053503
TUBß3	Q291T	-3.826518
TUBß3	Q291V	-5.702829
TUBß3	Q291W	-6.5755
TUBß3	Q291Y	-4.906199
TUBß3	Q292A	-9.312688
TUBß3	Q292C	-13.99378
TUBß3	Q292D	-9.370785
TUBß3	Q292E	-6.496777
TUBß3	Q292F	-16.45514
TUBß3	Q292G	-11.53515
TUBß3	Q292H	-7.915964
TUBß3	Q292I	-15.50022
TUBß3	Q292K	-5.378209
TUBß3	Q292L	-13.02264
TUBß3	Q292M	-12.24989
TUBß3	Q292N	-7.367902
TUBß3	Q292P	-12.98916
TUBß3	Q292R	-7.656266
TUBß3	Q292S	-8.982769
TUBß3	Q292T	-12.60813
TUBß3	Q292V	-14.62738
TUBß3	Q292W	-14.55215
TUBß3	Q292Y	-13.70808
TUBß3	M293A	-5.706137
TUBß3	M293C	-8.66143
TUBß3	M293D	-11.94126
TUBß3	M293E	-10.60568
TUBß3	M293F	-7.977806
TUBß3	M293G	-6.668956
TUBß3	M293H	-9.04086
TUBß3	M293I	-2.175372
TUBß3	M293K	-11.26016
TUBß3	M293L	-1.836448
TUBß3	M293N	-10.4225
TUBß3	M293P	-11.33457
TUBß3	M293Q	-7.615055
TUBß3	M293R	-10.68997
TUBß3	M293S	-9.449235
TUBß3	M293T	-5.107598
TUBß3	M293V	-3.406689
TUBß3	M293W	-11.18609
TUBß3	M293Y	-9.764675
TUBß3	F294A	-12.35988
TUBß3	F294C	-6.179349
TUBß3	F294D	-12.68893
TUBß3	F294E	-11.7426
TUBß3	F294G	-9.901478
TUBß3	F294H	-10.13723
TUBß3	F294I	-8.162392
TUBß3	F294K	-9.657749
TUBß3	F294L	-6.92953
TUBß3	F294M	-9.714525
TUBß3	F294N	-12.67133
TUBß3	F294P	-11.83031
TUBß3	F294Q	-10.96904
TUBß3	F294R	-11.254
TUBß3	F294S	-9.494976
TUBß3	F294T	-10.43562
TUBß3	F294V	-8.51784
TUBß3	F294W	-4.875123
TUBß3	F294Y	-4.74908
TUBß3	D295A	-7.470123
TUBß3	D295C	-9.958734
TUBß3	D295E	-3.540047
TUBß3	D295F	-8.718804
TUBß3	D295G	-7.150479
TUBß3	D295H	-4.643317
TUBß3	D295I	-9.252807
TUBß3	D295K	-7.234108
TUBß3	D295L	-9.332484
TUBß3	D295M	-9.558906
TUBß3	D295N	-2.570873
TUBß3	D295P	-9.999078
TUBß3	D295Q	-7.16238
TUBß3	D295R	-8.495608
TUBß3	D295S	-5.165659
TUBß3	D295T	-7.383683
TUBß3	D295V	-9.814513
TUBß3	D295W	-10.33432
TUBß3	D295Y	-7.82809
TUBß3	A296C	-6.914794
TUBß3	A296D	-7.188833
TUBß3	A296E	-7.464975
TUBß3	A296F	-10.23737
TUBß3	A296G	-4.477828
TUBß3	A296H	-8.286049
TUBß3	A296I	-8.180356
TUBß3	A296K	-7.872292
TUBß3	A296L	-9.800556
TUBß3	A296M	-9.76888
TUBß3	A296N	-5.777427
TUBß3	A296P	-2.378333
TUBß3	A296Q	-8.355012
TUBß3	A296R	-7.634291
TUBß3	A296S	-2.690782
TUBß3	A296T	-5.234852
TUBß3	A296V	-5.593662
TUBß3	A296W	-10.7797
TUBß3	A296Y	-8.528526
TUBß3	K297A	-4.708331
TUBß3	K297C	-7.923918
TUBß3	K297D	-5.265748
TUBß3	K297E	-6.348901
TUBß3	K297F	-9.732263
TUBß3	K297G	-5.963213
TUBß3	K297H	-3.636436
TUBß3	K297I	-8.238527
TUBß3	K297L	-6.143508
TUBß3	K297M	-8.906738
TUBß3	K297N	-1.960922
TUBß3	K297P	-7.321981
TUBß3	K297Q	-3.498992
TUBß3	K297R	-1.510136
TUBß3	K297S	-3.633974
TUBß3	K297T	-5.65463
TUBß3	K297V	-6.841267
TUBß3	K297W	-8.320731
TUBß3	K297Y	-8.341077
TUBß3	N298A	-4.701814
TUBß3	N298C	-6.37757
TUBß3	N298D	-6.720088
TUBß3	N298E	-7.268106
TUBß3	N298F	-8.969787
TUBß3	N298G	-6.479492
TUBß3	N298H	-5.003427
TUBß3	N298I	-7.494723
TUBß3	N298K	-7.262455
TUBß3	N298L	-8.159144
TUBß3	N298M	-8.596326
TUBß3	N298P	-8.294943
TUBß3	N298Q	-6.302724
TUBß3	N298R	-7.493584
TUBß3	N298S	-3.127002
TUBß3	N298T	-3.958509
TUBß3	N298V	-7.28178
TUBß3	N298W	-9.767551
TUBß3	N298Y	-6.289401
TUBß3	M299A	-4.681666
TUBß3	M299C	-5.185287
TUBß3	M299D	-8.277771
TUBß3	M299E	-8.748685
TUBß3	M299F	-3.47455
TUBß3	M299G	-6.537522
TUBß3	M299H	-5.779654
TUBß3	M299I	-1.945788
TUBß3	M299K	-6.842569
TUBß3	M299L	-1.093451
TUBß3	M299N	-5.489786
TUBß3	M299P	-7.502904
TUBß3	M299Q	-4.631457
TUBß3	M299R	-6.267836
TUBß3	M299S	-6.136624
TUBß3	M299T	-3.671729
TUBß3	M299V	-2.168844
TUBß3	M299W	-7.274309
TUBß3	M299Y	-4.43231
TUBß3	M300A	-10.14948
TUBß3	M300C	-13.29444
TUBß3	M300D	-13.56834
TUBß3	M300E	-13.94869
TUBß3	M300F	-3.933401
TUBß3	M300G	-11.82766
TUBß3	M300H	-12.559
TUBß3	M300I	-5.78854
TUBß3	M300K	-13.03714
TUBß3	M300L	-2.665145
TUBß3	M300N	-12.9378
TUBß3	M300P	-13.86403
TUBß3	M300Q	-11.61835
TUBß3	M300R	-13.32127
TUBß3	M300S	-13.24326
TUBß3	M300T	-7.066822
TUBß3	M300V	-6.598727
TUBß3	M300W	-12.75662
TUBß3	M300Y	-7.632201
TUBß3	A301C	-2.201256
TUBß3	A301D	-9.676414
TUBß3	A301E	-7.87638
TUBß3	A301F	-9.875583
TUBß3	A301G	-6.163366
TUBß3	A301H	-12.21832
TUBß3	A301I	-5.134425
TUBß3	A301K	-9.37772
TUBß3	A301L	-6.874749
TUBß3	A301M	-5.939672
TUBß3	A301N	-8.669528
TUBß3	A301P	-9.005829
TUBß3	A301Q	-10.34759
TUBß3	A301R	-8.606318
TUBß3	A301S	-3.217773
TUBß3	A301T	-1.837975
TUBß3	A301V	-2.386181
TUBß3	A301W	-10.76074
TUBß3	A301Y	-11.07719
TUBß3	A302C	-7.995578
TUBß3	A302D	-3.73939
TUBß3	A302E	-4.80141
TUBß3	A302F	-9.29039
TUBß3	A302G	-5.575938
TUBß3	A302H	-6.606227
TUBß3	A302I	-9.056912
TUBß3	A302K	-8.508718
TUBß3	A302L	-8.872389
TUBß3	A302M	-8.317058
TUBß3	A302N	-5.934192
TUBß3	A302P	-7.293057
TUBß3	A302Q	-5.992766
TUBß3	A302R	-8.673168
TUBß3	A302S	-4.62884
TUBß3	A302T	-5.322106
TUBß3	A302V	-7.865931
TUBß3	A302W	-10.32752
TUBß3	A302Y	-8.206372
TUBß3	C303A	-2.879963
TUBß3	C303D	-9.035871
TUBß3	C303E	-8.081107
TUBß3	C303F	-5.348785
TUBß3	C303G	-5.833672
TUBß3	C303H	-8.200375
TUBß3	C303I	-4.006844
TUBß3	C303K	-8.986957
TUBß3	C303L	-5.243366
TUBß3	C303M	-8.652302
TUBß3	C303N	-7.284648
TUBß3	C303P	-6.981444
TUBß3	C303Q	-7.340075
TUBß3	C303R	-8.776343
TUBß3	C303S	-3.910184
TUBß3	C303T	-4.373044
TUBß3	C303V	-3.671939
TUBß3	C303W	-6.307088
TUBß3	C303Y	-5.582541
TUBß3	D304A	-7.027796
TUBß3	D304C	-8.734739
TUBß3	D304E	-5.254776
TUBß3	D304F	-8.906257
TUBß3	D304G	-7.929225
TUBß3	D304H	-6.040368
TUBß3	D304I	-8.822359
TUBß3	D304K	-5.986704
TUBß3	D304L	-9.162542
TUBß3	D304M	-10.28144
TUBß3	D304N	-2.138753
TUBß3	D304P	-8.392455
TUBß3	D304Q	-6.986255
TUBß3	D304R	-8.713654
TUBß3	D304S	-6.688387
TUBß3	D304T	-7.678938
TUBß3	D304V	-8.635705
TUBß3	D304W	-9.964148
TUBß3	D304Y	-6.856786
TUBß3	P305A	-5.331658
TUBß3	P305C	-6.721841
TUBß3	P305D	-8.713277
TUBß3	P305E	-9.080508
TUBß3	P305F	-3.967332
TUBß3	P305G	-8.199873
TUBß3	P305H	-6.632563
TUBß3	P305I	-5.789223
TUBß3	P305K	-9.036131
TUBß3	P305L	-4.848757
TUBß3	P305M	-6.533858
TUBß3	P305N	-6.885097
TUBß3	P305Q	-7.996256
TUBß3	P305R	-8.844694
TUBß3	P305S	-4.913578
TUBß3	P305T	-5.147169
TUBß3	P305V	-4.750703
TUBß3	P305W	-7.84338
TUBß3	P305Y	-6.888297
TUBß3	R306A	-4.917637
TUBß3	R306C	-4.204351
TUBß3	R306D	-7.444528
TUBß3	R306E	-7.505331
TUBß3	R306F	-7.05912
TUBß3	R306G	-5.715636
TUBß3	R306H	-3.688074
TUBß3	R306I	-6.01162
TUBß3	R306K	-2.854342
TUBß3	R306L	-4.327572
TUBß3	R306M	-6.046806
TUBß3	R306N	-4.720119
TUBß3	R306P	-6.860478
TUBß3	R306Q	-4.637154
TUBß3	R306S	-4.049391
TUBß3	R306T	-4.732969
TUBß3	R306V	-6.42803
TUBß3	R306W	-6.724511
TUBß3	R306Y	-6.063374
TUBß3	H307A	-5.014527
TUBß3	H307C	-5.739544
TUBß3	H307D	-3.729218
TUBß3	H307E	-5.132614
TUBß3	H307F	-3.718073
TUBß3	H307G	-5.906554
TUBß3	H307I	-6.019987
TUBß3	H307K	-2.360284
TUBß3	H307L	-3.797794
TUBß3	H307M	-4.34402
TUBß3	H307N	-2.049247
TUBß3	H307P	-6.056202
TUBß3	H307Q	-2.348803
TUBß3	H307R	-1.559665
TUBß3	H307S	-4.640841
TUBß3	H307T	-4.428849
TUBß3	H307V	-6.494276
TUBß3	H307W	-6.056279
TUBß3	H307Y	-3.781051
TUBß3	G308A	-6.621717
TUBß3	G308C	-8.226274
TUBß3	G308D	-9.340104
TUBß3	G308E	-10.82386
TUBß3	G308F	-12.27042
TUBß3	G308H	-10.93767
TUBß3	G308I	-11.3467
TUBß3	G308K	-10.24416
TUBß3	G308L	-11.71242
TUBß3	G308M	-13.83552
TUBß3	G308N	-9.655362
TUBß3	G308P	-10.53551
TUBß3	G308Q	-10.49986
TUBß3	G308R	-9.125582
TUBß3	G308S	-6.036876
TUBß3	G308T	-9.096744
TUBß3	G308V	-9.74479
TUBß3	G308W	-11.87482
TUBß3	G308Y	-10.07028
TUBß3	R309A	-8.268602
TUBß3	R309C	-7.450459
TUBß3	R309D	-10.91798
TUBß3	R309E	-9.672735
TUBß3	R309F	-9.222356
TUBß3	R309G	-9.228747
TUBß3	R309H	-5.713967
TUBß3	R309I	-9.691671
TUBß3	R309K	-2.007814
TUBß3	R309L	-7.406969
TUBß3	R309M	-9.198391
TUBß3	R309N	-9.003085
TUBß3	R309P	-9.748856
TUBß3	R309Q	-6.160652
TUBß3	R309S	-6.379863
TUBß3	R309T	-7.112572
TUBß3	R309V	-7.458323
TUBß3	R309W	-7.198176
TUBß3	R309Y	-8.762195
TUBß3	Y310A	-9.547226
TUBß3	Y310C	-7.734862
TUBß3	Y310D	-11.25411
TUBß3	Y310E	-11.89236
TUBß3	Y310F	-3.312615
TUBß3	Y310G	-11.08216
TUBß3	Y310H	-7.79077
TUBß3	Y310I	-6.895307
TUBß3	Y310K	-11.5839
TUBß3	Y310L	-6.701615
TUBß3	Y310M	-9.159044
TUBß3	Y310N	-9.09635
TUBß3	Y310P	-10.40921
TUBß3	Y310Q	-11.1075
TUBß3	Y310R	-11.93802
TUBß3	Y310S	-8.302184
TUBß3	Y310T	-10.11071
TUBß3	Y310V	-7.683876
TUBß3	Y310W	-6.882623
TUBß3	L311A	-10.83812
TUBß3	L311C	-10.79542
TUBß3	L311D	-12.49392
TUBß3	L311E	-12.58243
TUBß3	L311F	-4.888293
TUBß3	L311G	-12.61274
TUBß3	L311H	-11.24001
TUBß3	L311I	-4.646581
TUBß3	L311K	-12.10888
TUBß3	L311M	-4.181659
TUBß3	L311N	-13.30866
TUBß3	L311P	-8.736387
TUBß3	L311Q	-11.75682
TUBß3	L311R	-12.42239
TUBß3	L311S	-10.69106
TUBß3	L311T	-10.96036
TUBß3	L311V	-7.741317
TUBß3	L311W	-10.01479
TUBß3	L311Y	-7.281416
TUBß3	T312A	-4.203038
TUBß3	T312C	-8.281942
TUBß3	T312D	-13.01114
TUBß3	T312E	-11.72346
TUBß3	T312F	-12.22747
TUBß3	T312G	-8.948119
TUBß3	T312H	-13.96534
TUBß3	T312I	-8.799615
TUBß3	T312K	-10.71788
TUBß3	T312L	-10.99669
TUBß3	T312M	-6.040099
TUBß3	T312N	-8.339553
TUBß3	T312P	-9.331535
TUBß3	T312Q	-11.94751
TUBß3	T312R	-11.90507
TUBß3	T312S	-4.953782
TUBß3	T312V	-6.956524
TUBß3	T312W	-13.65859
TUBß3	T312Y	-12.69844
TUBß3	V313A	-2.029471
TUBß3	V313C	-3.029741
TUBß3	V313D	-11.45128
TUBß3	V313E	-11.95573
TUBß3	V313F	-7.609893
TUBß3	V313G	-7.051445
TUBß3	V313H	-11.58189
TUBß3	V313I	-2.883298
TUBß3	V313K	-11.69466
TUBß3	V313L	-5.039158
TUBß3	V313M	-5.045905
TUBß3	V313N	-8.949128
TUBß3	V313P	-10.64454
TUBß3	V313Q	-10.82797
TUBß3	V313R	-11.02896
TUBß3	V313S	-6.381536
TUBß3	V313T	-5.342349
TUBß3	V313W	-11.44959
TUBß3	V313Y	-7.650388
TUBß3	A314C	-6.288085
TUBß3	A314D	-11.39022
TUBß3	A314E	-12.12233
TUBß3	A314F	-9.202931
TUBß3	A314G	-6.542786
TUBß3	A314H	-12.61801
TUBß3	A314I	-9.775609
TUBß3	A314K	-13.53009
TUBß3	A314L	-10.20769
TUBß3	A314M	-12.03009
TUBß3	A314N	-9.76413
TUBß3	A314P	-10.8558
TUBß3	A314Q	-11.43677
TUBß3	A314R	-12.22203
TUBß3	A314S	-2.095431
TUBß3	A314T	-5.515007
TUBß3	A314V	-7.63308
TUBß3	A314W	-10.87078
TUBß3	A314Y	-9.138839
TUBß3	T315A	1.458786
TUBß3	T315C	-1.167445
TUBß3	T315D	-5.702221
TUBß3	T315E	-7.80077
TUBß3	T315F	-4.935805
TUBß3	T315G	-2.372177
TUBß3	T315H	-7.515416
TUBß3	T315I	-3.188649
TUBß3	T315K	-8.436128
TUBß3	T315L	-2.724376
TUBß3	T315M	-3.140635
TUBß3	T315N	-5.171122
TUBß3	T315P	-5.20992
TUBß3	T315Q	-8.540373
TUBß3	T315R	-7.001888
TUBß3	T315S	-1.273881
TUBß3	T315V	-1.266346
TUBß3	T315W	-7.467812
TUBß3	T315Y	-6.665957
TUBß3	V316A	-3.959529
TUBß3	V316C	-6.26486
TUBß3	V316D	-7.431658
TUBß3	V316E	-7.817628
TUBß3	V316F	-2.004381
TUBß3	V316G	-6.828028
TUBß3	V316H	-5.264447
TUBß3	V316I	1.543049
TUBß3	V316K	-8.173741
TUBß3	V316L	-1.337449
TUBß3	V316M	-0.1061567
TUBß3	V316N	-5.320132
TUBß3	V316P	-6.737554
TUBß3	V316Q	-5.701565
TUBß3	V316R	-7.884836
TUBß3	V316S	-6.481023
TUBß3	V316T	-3.078297
TUBß3	V316W	-7.332889
TUBß3	V316Y	-2.276775
TUBß3	F317A	-12.31431
TUBß3	F317C	-10.59773
TUBß3	F317D	-15.98074
TUBß3	F317E	-15.80492
TUBß3	F317G	-14.34921
TUBß3	F317H	-12.34426
TUBß3	F317I	-8.532187
TUBß3	F317K	-15.67843
TUBß3	F317L	-6.128754
TUBß3	F317M	-7.361665
TUBß3	F317N	-14.7444
TUBß3	F317P	-14.42365
TUBß3	F317Q	-15.07536
TUBß3	F317R	-15.45315
TUBß3	F317S	-12.32662
TUBß3	F317T	-10.76864
TUBß3	F317V	-10.11303
TUBß3	F317W	-9.017748
TUBß3	F317Y	-3.496149
TUBß3	R318A	-11.89232
TUBß3	R318C	-9.97404
TUBß3	R318D	-10.61502
TUBß3	R318E	-11.39641
TUBß3	R318F	-12.90186
TUBß3	R318G	-12.21723
TUBß3	R318H	-6.112138
TUBß3	R318I	-10.86943
TUBß3	R318K	-6.682548
TUBß3	R318L	-12.80176
TUBß3	R318M	-10.60668
TUBß3	R318N	-9.54828
TUBß3	R318P	-12.26361
TUBß3	R318Q	-8.059553
TUBß3	R318S	-10.77597
TUBß3	R318T	-11.64613
TUBß3	R318V	-12.49684
TUBß3	R318W	-10.62201
TUBß3	R318Y	-11.76067
TUBß3	G319A	-7.838894
TUBß3	G319C	-8.142865
TUBß3	G319D	-9.224715
TUBß3	G319E	-10.53655
TUBß3	G319F	-9.834542
TUBß3	G319H	-9.762239
TUBß3	G319I	-8.922803
TUBß3	G319K	-10.11236
TUBß3	G319L	-10.2851
TUBß3	G319M	-10.47576
TUBß3	G319N	-6.974108
TUBß3	G319P	-10.3022
TUBß3	G319Q	-9.877638
TUBß3	G319R	-8.436647
TUBß3	G319S	-5.8853
TUBß3	G319T	-8.434415
TUBß3	G319V	-9.771213
TUBß3	G319W	-10.47287
TUBß3	G319Y	-8.847111
TUBß3	R320A	-2.933139
TUBß3	R320C	-5.48659
TUBß3	R320D	-3.269256
TUBß3	R320E	-3.3204
TUBß3	R320F	-5.799846
TUBß3	R320G	-5.07016
TUBß3	R320H	-3.629503
TUBß3	R320I	-4.233217
TUBß3	R320K	-0.02272708
TUBß3	R320L	-3.56227
TUBß3	R320M	-5.624175
TUBß3	R320N	-2.27544
TUBß3	R320P	-2.491713
TUBß3	R320Q	-1.528816
TUBß3	R320S	-2.544562
TUBß3	R320T	-3.601205
TUBß3	R320V	-4.23489
TUBß3	R320W	-5.379372
TUBß3	R320Y	-5.468575
TUBß3	M321A	-5.971086
TUBß3	M321C	-6.869173
TUBß3	M321D	-8.80438
TUBß3	M321E	-7.925518
TUBß3	M321F	-5.62556
TUBß3	M321G	-8.759499
TUBß3	M321H	-7.286338
TUBß3	M321I	-1.280423
TUBß3	M321K	-6.52332
TUBß3	M321L	-0.4108183
TUBß3	M321N	-6.33899
TUBß3	M321P	-7.464069
TUBß3	M321Q	-7.534856
TUBß3	M321R	-8.012941
TUBß3	M321S	-8.243233
TUBß3	M321T	-4.27843
TUBß3	M321V	-0.9917415
TUBß3	M321W	-8.091315
TUBß3	M321Y	-6.82553
TUBß3	S322A	-3.942049
TUBß3	S322C	-4.993255
TUBß3	S322D	-7.415324
TUBß3	S322E	-6.607042
TUBß3	S322F	-7.632945
TUBß3	S322G	-4.951142
TUBß3	S322H	-8.049688
TUBß3	S322I	-9.545897
TUBß3	S322K	-7.542535
TUBß3	S322L	-8.776235
TUBß3	S322M	-13.00722
TUBß3	S322N	-5.280842
TUBß3	S322P	-4.883564
TUBß3	S322Q	-6.958123
TUBß3	S322R	-7.592268
TUBß3	S322T	-5.522381
TUBß3	S322V	-7.076434
TUBß3	S322W	-8.289213
TUBß3	S322Y	-8.318689
TUBß3	M323A	-3.45503
TUBß3	M323C	-6.68938
TUBß3	M323D	-7.495967
TUBß3	M323E	-6.920799
TUBß3	M323F	-6.300411
TUBß3	M323G	-6.579381
TUBß3	M323H	-7.401023
TUBß3	M323I	-2.966176
TUBß3	M323K	-8.69759
TUBß3	M323L	-4.383801
TUBß3	M323N	-6.175461
TUBß3	M323P	-4.128917
TUBß3	M323Q	-5.787347
TUBß3	M323R	-7.981124
TUBß3	M323S	-2.758926
TUBß3	M323T	0.6754622
TUBß3	M323V	-1.853296
TUBß3	M323W	-9.790878
TUBß3	M323Y	-7.525705
TUBß3	K324A	-5.349015
TUBß3	K324C	-7.263514
TUBß3	K324D	-7.258183
TUBß3	K324E	-6.440138
TUBß3	K324F	-8.637627
TUBß3	K324G	-6.850858
TUBß3	K324H	-4.9693
TUBß3	K324I	-8.370018
TUBß3	K324L	-7.288778
TUBß3	K324M	-7.850727
TUBß3	K324N	-3.824873
TUBß3	K324P	-8.567381
TUBß3	K324Q	-3.599978
TUBß3	K324R	-1.384801
TUBß3	K324S	-5.698625
TUBß3	K324T	-6.721474
TUBß3	K324V	-7.970426
TUBß3	K324W	-8.948305
TUBß3	K324Y	-8.360267
TUBß3	E325A	-6.249428
TUBß3	E325C	-9.512684
TUBß3	E325D	-1.814729
TUBß3	E325F	-8.779519
TUBß3	E325G	-7.739546
TUBß3	E325H	-6.127653
TUBß3	E325I	-9.263505
TUBß3	E325K	-6.81243
TUBß3	E325L	-6.864684
TUBß3	E325M	-7.779866
TUBß3	E325N	-6.762537
TUBß3	E325P	-7.766385
TUBß3	E325Q	-4.695169
TUBß3	E325R	-7.303458
TUBß3	E325S	-5.860085
TUBß3	E325T	-7.065767
TUBß3	E325V	-7.870725
TUBß3	E325W	-9.19306
TUBß3	E325Y	-7.888709
TUBß3	V326A	-6.710584
TUBß3	V326C	-7.26961
TUBß3	V326D	-11.00024
TUBß3	V326E	-11.40921
TUBß3	V326F	-10.72666
TUBß3	V326G	-11.47527
TUBß3	V326H	-13.91592
TUBß3	V326I	-3.719687
TUBß3	V326K	-14.0586
TUBß3	V326L	-6.473534
TUBß3	V326M	-8.179487
TUBß3	V326N	-11.45064
TUBß3	V326P	-11.48295
TUBß3	V326Q	-12.8759
TUBß3	V326R	-13.15976
TUBß3	V326S	-8.634634
TUBß3	V326T	-6.571243
TUBß3	V326W	-13.36571
TUBß3	V326Y	-11.27055
TUBß3	D327A	-6.596522
TUBß3	D327C	-8.557832
TUBß3	D327E	0.3496007
TUBß3	D327F	-8.443971
TUBß3	D327G	-8.125091
TUBß3	D327H	-9.437527
TUBß3	D327I	-7.880686
TUBß3	D327K	-5.57178
TUBß3	D327L	-8.474137
TUBß3	D327M	-8.535994
TUBß3	D327N	-5.009106
TUBß3	D327P	-8.65427
TUBß3	D327Q	-6.047734
TUBß3	D327R	-7.164685
TUBß3	D327S	-6.523083
TUBß3	D327T	-7.166289
TUBß3	D327V	-8.211372
TUBß3	D327W	-8.170082
TUBß3	D327Y	-7.705485
TUBß3	E328A	-7.406434
TUBß3	E328C	-10.10642
TUBß3	E328D	-2.590543
TUBß3	E328F	-9.716653
TUBß3	E328G	-7.344847
TUBß3	E328H	-6.723665
TUBß3	E328I	-8.160593
TUBß3	E328K	-5.612243
TUBß3	E328L	-7.58578
TUBß3	E328M	-7.391769
TUBß3	E328N	-6.559274
TUBß3	E328P	-9.40131
TUBß3	E328Q	-2.784871
TUBß3	E328R	-5.750592
TUBß3	E328S	-7.664024
TUBß3	E328T	-6.890191
TUBß3	E328V	-7.547522
TUBß3	E328W	-10.24166
TUBß3	E328Y	-7.580117
TUBß3	Q329A	-4.624371
TUBß3	Q329C	-4.861982
TUBß3	Q329D	-5.30388
TUBß3	Q329E	-1.781843
TUBß3	Q329F	-6.646433
TUBß3	Q329G	-5.791169
TUBß3	Q329H	-3.559902
TUBß3	Q329I	-5.673772
TUBß3	Q329K	-5.234223
TUBß3	Q329L	-4.843304
TUBß3	Q329M	-5.063504
TUBß3	Q329N	-4.498128
TUBß3	Q329P	-6.370311
TUBß3	Q329R	-5.058189
TUBß3	Q329S	-4.142191
TUBß3	Q329T	-3.878634
TUBß3	Q329V	-4.794705
TUBß3	Q329W	-7.858733
TUBß3	Q329Y	-6.347389
TUBß3	M330A	-8.413366
TUBß3	M330C	-10.17784
TUBß3	M330D	-12.60581
TUBß3	M330E	-12.74364
TUBß3	M330F	-9.670587
TUBß3	M330G	-12.89237
TUBß3	M330H	-9.518572
TUBß3	M330I	-2.475021
TUBß3	M330K	-11.25023
TUBß3	M330L	-3.014314
TUBß3	M330N	-11.02001
TUBß3	M330P	-11.74387
TUBß3	M330Q	-11.12897
TUBß3	M330R	-12.09898
TUBß3	M330S	-14.11342
TUBß3	M330T	-6.141958
TUBß3	M330V	-2.806691
TUBß3	M330W	-14.63279
TUBß3	M330Y	-12.03115
TUBß3	L331A	-3.294708
TUBß3	L331C	-4.03025
TUBß3	L331D	-4.895128
TUBß3	L331E	-5.31547
TUBß3	L331F	-2.894633
TUBß3	L331G	-4.882148
TUBß3	L331H	-3.430795
TUBß3	L331I	-2.498204
TUBß3	L331K	-4.486333
TUBß3	L331M	-2.593583
TUBß3	L331N	-3.429126
TUBß3	L331P	-5.265005
TUBß3	L331Q	-3.201034
TUBß3	L331R	-3.615747
TUBß3	L331S	-2.571213
TUBß3	L331T	-3.598133
TUBß3	L331V	-2.012396
TUBß3	L331W	-4.961479
TUBß3	L331Y	-3.105798
TUBß3	A332C	-2.665199
TUBß3	A332D	-0.1564224
TUBß3	A332E	-1.370895
TUBß3	A332F	-4.024154
TUBß3	A332G	-1.321288
TUBß3	A332H	-0.892453
TUBß3	A332I	-4.584188
TUBß3	A332K	-1.264163
TUBß3	A332L	-2.684085
TUBß3	A332M	-4.860765
TUBß3	A332N	3.038358
TUBß3	A332P	-3.155954
TUBß3	A332Q	-1.049716
TUBß3	A332R	-3.779189
TUBß3	A332S	1.130261
TUBß3	A332T	-0.8928497
TUBß3	A332V	-4.124387
TUBß3	A332W	-5.08599
TUBß3	A332Y	-3.254152
TUBß3	I333A	-3.425333
TUBß3	I333C	-7.715034
TUBß3	I333D	-10.72228
TUBß3	I333E	-10.31416
TUBß3	I333F	-6.933864
TUBß3	I333G	-8.908043
TUBß3	I333H	-9.054089
TUBß3	I333K	-10.3242
TUBß3	I333L	-3.486809
TUBß3	I333M	-1.607985
TUBß3	I333N	-8.518091
TUBß3	I333P	-9.502122
TUBß3	I333Q	-8.422751
TUBß3	I333R	-9.291303
TUBß3	I333S	-6.33135
TUBß3	I333T	-2.408911
TUBß3	I333V	-0.04402765
TUBß3	I333W	-11.60988
TUBß3	I333Y	-6.898705
TUBß3	Q334A	-7.8506
TUBß3	Q334C	-8.043811
TUBß3	Q334D	-8.950753
TUBß3	Q334E	-6.543952
TUBß3	Q334F	-9.281322
TUBß3	Q334G	-9.297871
TUBß3	Q334H	-4.000848
TUBß3	Q334I	-8.086257
TUBß3	Q334K	-5.412667
TUBß3	Q334L	-8.208882
TUBß3	Q334M	-9.0413
TUBß3	Q334N	-7.201888
TUBß3	Q334P	-7.82469
TUBß3	Q334R	-4.016751
TUBß3	Q334S	-7.228554
TUBß3	Q334T	-7.963392
TUBß3	Q334V	-7.351875
TUBß3	Q334W	-9.826778
TUBß3	Q334Y	-7.712117
TUBß3	S335A	-1.738997
TUBß3	S335C	-4.275274
TUBß3	S335D	0.9123612
TUBß3	S335E	-1.065683
TUBß3	S335F	-6.024355
TUBß3	S335G	-2.648912
TUBß3	S335H	-1.877461
TUBß3	S335I	-4.577834
TUBß3	S335K	-2.120307
TUBß3	S335L	-3.794221
TUBß3	S335M	-4.232097
TUBß3	S335N	1.83319
TUBß3	S335P	-4.928135
TUBß3	S335Q	-1.91632
TUBß3	S335R	-3.975356
TUBß3	S335T	-0.6351004
TUBß3	S335V	-3.873246
TUBß3	S335W	-6.204592
TUBß3	S335Y	-5.214944
TUBß3	K336A	-6.160422
TUBß3	K336C	-9.166874
TUBß3	K336D	-7.949613
TUBß3	K336E	-8.100924
TUBß3	K336F	-10.90251
TUBß3	K336G	-8.780136
TUBß3	K336H	-7.10874
TUBß3	K336I	-9.473051
TUBß3	K336L	-9.842753
TUBß3	K336M	-8.215929
TUBß3	K336N	-5.276074
TUBß3	K336P	-8.947389
TUBß3	K336Q	-6.347251
TUBß3	K336R	-1.848021
TUBß3	K336S	-5.836977
TUBß3	K336T	-7.097191
TUBß3	K336V	-8.826535
TUBß3	K336W	-9.470394
TUBß3	K336Y	-9.535661
TUBß3	N337A	-6.634849
TUBß3	N337C	-7.018963
TUBß3	N337D	-5.927241
TUBß3	N337E	-6.258116
TUBß3	N337F	-6.735132
TUBß3	N337G	-5.515816
TUBß3	N337H	-3.147409
TUBß3	N337I	-9.237934
TUBß3	N337K	-4.144076
TUBß3	N337L	-7.519777
TUBß3	N337M	-5.869713
TUBß3	N337P	-6.964403
TUBß3	N337Q	-4.607187
TUBß3	N337R	-6.150081
TUBß3	N337S	-2.856487
TUBß3	N337T	-4.651577
TUBß3	N337V	-9.412337
TUBß3	N337W	-7.283234
TUBß3	N337Y	-3.586686
TUBß3	S338A	-2.828744
TUBß3	S338C	-6.331709
TUBß3	S338D	-8.587954
TUBß3	S338E	-7.94485
TUBß3	S338F	-8.692337
TUBß3	S338G	-6.816098
TUBß3	S338H	-7.764336
TUBß3	S338I	-8.852376
TUBß3	S338K	-8.145458
TUBß3	S338L	-5.734905
TUBß3	S338M	-9.079001
TUBß3	S338N	-5.064188
TUBß3	S338P	-5.40264
TUBß3	S338Q	-7.195648
TUBß3	S338R	-6.806154
TUBß3	S338T	-4.36042
TUBß3	S338V	-8.598129
TUBß3	S338W	-9.322479
TUBß3	S338Y	-8.40072
TUBß3	S339A	-0.9658131
TUBß3	S339C	-4.672842
TUBß3	S339D	-3.0115
TUBß3	S339E	-3.608206
TUBß3	S339F	-6.489405
TUBß3	S339G	-2.585854
TUBß3	S339H	-4.389772
TUBß3	S339I	-6.280712
TUBß3	S339K	-3.051901
TUBß3	S339L	-7.525309
TUBß3	S339M	-7.538156
TUBß3	S339N	-2.577816
TUBß3	S339P	-1.848336
TUBß3	S339Q	-3.77091
TUBß3	S339R	-3.371917
TUBß3	S339T	-2.603202
TUBß3	S339V	-5.389516
TUBß3	S339W	-6.925432
TUBß3	S339Y	-6.068676
TUBß3	Y340A	-5.552849
TUBß3	Y340C	-5.191125
TUBß3	Y340D	-5.939838
TUBß3	Y340E	-6.247121
TUBß3	Y340F	-2.393195
TUBß3	Y340G	-5.350219
TUBß3	Y340H	-2.600679
TUBß3	Y340I	-5.864818
TUBß3	Y340K	-7.183433
TUBß3	Y340L	-3.462387
TUBß3	Y340M	-5.152957
TUBß3	Y340N	-3.438336
TUBß3	Y340P	-6.367173
TUBß3	Y340Q	-4.304992
TUBß3	Y340R	-6.123516
TUBß3	Y340S	-4.000465
TUBß3	Y340T	-6.122424
TUBß3	Y340V	-6.671071
TUBß3	Y340W	-6.011097
TUBß3	F341A	-11.29339
TUBß3	F341C	-8.227215
TUBß3	F341D	-12.9452
TUBß3	F341E	-11.92572
TUBß3	F341G	-11.49464
TUBß3	F341H	-10.95404
TUBß3	F341I	-8.408543
TUBß3	F341K	-12.55366
TUBß3	F341L	-7.395976
TUBß3	F341M	-9.557343
TUBß3	F341N	-13.54144
TUBß3	F341P	-12.87123
TUBß3	F341Q	-12.45015
TUBß3	F341R	-14.00673
TUBß3	F341S	-9.649557
TUBß3	F341T	-10.6252
TUBß3	F341V	-9.088551
TUBß3	F341W	-9.158333
TUBß3	F341Y	-5.116583
TUBß3	V342A	-5.578428
TUBß3	V342C	-9.271603
TUBß3	V342D	-14.17897
TUBß3	V342E	-13.93504
TUBß3	V342F	-11.1427
TUBß3	V342G	-11.99361
TUBß3	V342H	-15.03319
TUBß3	V342I	-3.678157
TUBß3	V342K	-13.06583
TUBß3	V342L	-8.271259
TUBß3	V342M	-8.533531
TUBß3	V342N	-13.28523
TUBß3	V342P	-9.284839
TUBß3	V342Q	-13.48808
TUBß3	V342R	-14.17769
TUBß3	V342S	-7.869936
TUBß3	V342T	-5.595975
TUBß3	V342W	-14.47012
TUBß3	V342Y	-12.99454
TUBß3	E343A	-8.521912
TUBß3	E343C	-10.08317
TUBß3	E343D	-1.957783
TUBß3	E343F	-11.61308
TUBß3	E343G	-6.9828
TUBß3	E343H	-8.729531
TUBß3	E343I	-11.32585
TUBß3	E343K	-7.831814
TUBß3	E343L	-11.05415
TUBß3	E343M	-10.70083
TUBß3	E343N	-6.910856
TUBß3	E343P	-5.515087
TUBß3	E343Q	-6.212877
TUBß3	E343R	-8.315419
TUBß3	E343S	-6.76186
TUBß3	E343T	-8.261173
TUBß3	E343V	-10.5707
TUBß3	E343W	-10.66592
TUBß3	E343Y	-9.706785
TUBß3	W344A	-10.4308
TUBß3	W344C	-7.859752
TUBß3	W344D	-8.888728
TUBß3	W344E	-9.325779
TUBß3	W344F	-6.254173
TUBß3	W344G	-8.188153
TUBß3	W344H	-11.46631
TUBß3	W344I	-11.26886
TUBß3	W344K	-8.523756
TUBß3	W344L	-7.931314
TUBß3	W344M	-11.13979
TUBß3	W344N	-9.434219
TUBß3	W344P	-8.640031
TUBß3	W344Q	-9.051425
TUBß3	W344R	-7.390346
TUBß3	W344S	-7.489038
TUBß3	W344T	-9.233547
TUBß3	W344V	-11.88823
TUBß3	W344Y	-6.667034
TUBß3	I345A	-11.26333
TUBß3	I345C	-12.03286
TUBß3	I345D	-16.11123
TUBß3	I345E	-14.56242
TUBß3	I345F	-10.84759
TUBß3	I345G	-14.21997
TUBß3	I345H	-15.03047
TUBß3	I345K	-14.77301
TUBß3	I345L	-5.359655
TUBß3	I345M	-6.974914
TUBß3	I345N	-12.07587
TUBß3	I345P	-13.1549
TUBß3	I345Q	-12.92316
TUBß3	I345R	-14.08279
TUBß3	I345S	-11.6064
TUBß3	I345T	-9.201474
TUBß3	I345V	-4.865934
TUBß3	I345W	-14.90495
TUBß3	I345Y	-12.40648
TUBß3	P346A	-10.68983
TUBß3	P346C	-13.72515
TUBß3	P346D	-13.16273
TUBß3	P346E	-13.24464
TUBß3	P346F	-14.01103
TUBß3	P346G	-13.24493
TUBß3	P346H	-13.67733
TUBß3	P346I	-12.69837
TUBß3	P346K	-11.64835
TUBß3	P346L	-11.98052
TUBß3	P346M	-13.52197
TUBß3	P346N	-11.5574
TUBß3	P346Q	-11.17255
TUBß3	P346R	-12.93157
TUBß3	P346S	-9.13185
TUBß3	P346T	-10.45545
TUBß3	P346V	-12.38026
TUBß3	P346W	-14.64727
TUBß3	P346Y	-13.64057
TUBß3	N347A	-7.37897
TUBß3	N347C	-7.419039
TUBß3	N347D	-4.445264
TUBß3	N347E	-7.814307
TUBß3	N347F	-9.940006
TUBß3	N347G	-5.74082
TUBß3	N347H	-3.629683
TUBß3	N347I	-8.686748
TUBß3	N347K	-6.412206
TUBß3	N347L	-11.42424
TUBß3	N347M	-11.60817
TUBß3	N347P	-6.777317
TUBß3	N347Q	-5.607381
TUBß3	N347R	-7.292314
TUBß3	N347S	-4.742833
TUBß3	N347T	-5.881139
TUBß3	N347V	-9.967418
TUBß3	N347W	-11.00123
TUBß3	N347Y	-7.844634
TUBß3	N348A	-6.050692
TUBß3	N348C	-7.012091
TUBß3	N348D	-8.055022
TUBß3	N348E	-11.28306
TUBß3	N348F	-10.84288
TUBß3	N348G	-6.504614
TUBß3	N348H	-6.505738
TUBß3	N348I	-10.59542
TUBß3	N348K	-7.970161
TUBß3	N348L	-9.014428
TUBß3	N348M	-11.7334
TUBß3	N348P	-10.50886
TUBß3	N348Q	-11.41847
TUBß3	N348R	-10.1292
TUBß3	N348S	-3.855071
TUBß3	N348T	-8.777655
TUBß3	N348V	-11.35692
TUBß3	N348W	-10.53979
TUBß3	N348Y	-8.950288
TUBß3	V349A	-4.710641
TUBß3	V349C	-4.226417
TUBß3	V349D	-9.007545
TUBß3	V349E	-8.954109
TUBß3	V349F	-5.79124
TUBß3	V349G	-7.764559
TUBß3	V349H	-8.204925
TUBß3	V349I	-0.05813101
TUBß3	V349K	-9.584879
TUBß3	V349L	-3.562714
TUBß3	V349M	-2.997376
TUBß3	V349N	-8.007667
TUBß3	V349P	-5.557301
TUBß3	V349Q	-8.853167
TUBß3	V349R	-8.666449
TUBß3	V349S	-5.426215
TUBß3	V349T	-3.765168
TUBß3	V349W	-7.774687
TUBß3	V349Y	-6.539812
TUBß3	K350A	-8.49494
TUBß3	K350C	-9.949523
TUBß3	K350D	-9.784134
TUBß3	K350E	-5.857143
TUBß3	K350F	-9.050553
TUBß3	K350G	-9.002782
TUBß3	K350H	-10.29896
TUBß3	K350I	-5.692067
TUBß3	K350L	-5.321589
TUBß3	K350M	-4.782588
TUBß3	K350N	-6.062791
TUBß3	K350P	-8.819422
TUBß3	K350Q	-1.9608
TUBß3	K350R	-5.111464
TUBß3	K350S	-6.729092
TUBß3	K350T	-4.403547
TUBß3	K350V	-5.573792
TUBß3	K350W	-8.743244
TUBß3	K350Y	-9.945757
TUBß3	V351A	-0.9698608
TUBß3	V351C	-2.996104
TUBß3	V351D	-5.194691
TUBß3	V351E	-5.26076
TUBß3	V351F	-4.268049
TUBß3	V351G	-3.955547
TUBß3	V351H	-2.523693
TUBß3	V351I	-0.9318354
TUBß3	V351K	-3.916536
TUBß3	V351L	-1.179948
TUBß3	V351M	-2.204958
TUBß3	V351N	-2.275533
TUBß3	V351P	-4.959206
TUBß3	V351Q	-4.011981
TUBß3	V351R	-2.797736
TUBß3	V351S	0.6802502
TUBß3	V351T	2.950731
TUBß3	V351W	-6.682741
TUBß3	V351Y	-3.027407
TUBß3	A352C	-7.215008
TUBß3	A352D	-7.817016
TUBß3	A352E	-10.53725
TUBß3	A352F	-11.61424
TUBß3	A352G	-6.77564
TUBß3	A352H	-10.79716
TUBß3	A352I	-5.947106
TUBß3	A352K	-12.47358
TUBß3	A352L	-7.951448
TUBß3	A352M	-9.597865
TUBß3	A352N	-7.769724
TUBß3	A352P	-9.053463
TUBß3	A352Q	-11.47844
TUBß3	A352R	-11.3169
TUBß3	A352S	-2.900132
TUBß3	A352T	-4.207605
TUBß3	A352V	-4.129355
TUBß3	A352W	-12.48047
TUBß3	A352Y	-13.40521
TUBß3	V353A	-5.387153
TUBß3	V353C	-7.777594
TUBß3	V353D	-9.369797
TUBß3	V353E	-9.227923
TUBß3	V353F	-5.908006
TUBß3	V353G	-8.970698
TUBß3	V353H	-4.770047
TUBß3	V353I	-0.9453232
TUBß3	V353K	-8.080793
TUBß3	V353L	-3.481843
TUBß3	V353M	-3.474292
TUBß3	V353N	-6.560599
TUBß3	V353P	-8.723697
TUBß3	V353Q	-6.963774
TUBß3	V353R	-8.397812
TUBß3	V353S	-7.335257
TUBß3	V353T	-3.93548
TUBß3	V353W	-10.74034
TUBß3	V353Y	-6.322634
TUBß3	C354A	-7.775665
TUBß3	C354D	-13.8598
TUBß3	C354E	-15.71494
TUBß3	C354F	-11.53857
TUBß3	C354G	-10.67444
TUBß3	C354H	-11.87497
TUBß3	C354I	-7.867761
TUBß3	C354K	-13.32281
TUBß3	C354L	-11.32971
TUBß3	C354M	-12.57715
TUBß3	C354N	-7.064438
TUBß3	C354P	-13.52517
TUBß3	C354Q	-12.46587
TUBß3	C354R	-14.82748
TUBß3	C354S	-5.84953
TUBß3	C354T	-5.666928
TUBß3	C354V	-6.332675
TUBß3	C354W	-12.65324
TUBß3	C354Y	-8.119058
TUBß3	D355A	-7.325105
TUBß3	D355C	-10.08844
TUBß3	D355E	-4.294077
TUBß3	D355F	-11.7173
TUBß3	D355G	-7.398659
TUBß3	D355H	-8.306164
TUBß3	D355I	-12.68326
TUBß3	D355K	-6.352405
TUBß3	D355L	-11.6055
TUBß3	D355M	-12.55239
TUBß3	D355N	-2.938949
TUBß3	D355P	-9.942089
TUBß3	D355Q	-8.604758
TUBß3	D355R	-8.871181
TUBß3	D355S	-4.990253
TUBß3	D355T	-8.307052
TUBß3	D355V	-12.31335
TUBß3	D355W	-11.48461
TUBß3	D355Y	-8.661426
TUBß3	I356A	-7.592127
TUBß3	I356C	-9.165715
TUBß3	I356D	-10.04849
TUBß3	I356E	-9.0331
TUBß3	I356F	-7.836708
TUBß3	I356G	-9.591742
TUBß3	I356H	-10.4052
TUBß3	I356K	-5.375771
TUBß3	I356L	-5.27886
TUBß3	I356M	-6.221582
TUBß3	I356N	-7.018202
TUBß3	I356P	-8.998843
TUBß3	I356Q	-6.741433
TUBß3	I356R	-7.617617
TUBß3	I356S	-6.720699
TUBß3	I356T	-4.724086
TUBß3	I356V	-0.8124149
TUBß3	I356W	-10.99401
TUBß3	I356Y	-8.364547
TUBß3	P357A	-2.252177
TUBß3	P357C	-8.010454
TUBß3	P357D	-8.493902
TUBß3	P357E	-9.132104
TUBß3	P357F	-9.555017
TUBß3	P357G	-7.272792
TUBß3	P357H	-10.35386
TUBß3	P357I	-7.714677
TUBß3	P357K	-9.904449
TUBß3	P357L	-6.656084
TUBß3	P357M	-9.380046
TUBß3	P357N	-7.901941
TUBß3	P357Q	-8.697186
TUBß3	P357R	-10.32417
TUBß3	P357S	-4.082425
TUBß3	P357T	-5.985726
TUBß3	P357V	-6.837795
TUBß3	P357W	-10.73341
TUBß3	P357Y	-10.1804
TUBß3	P358A	-4.075391
TUBß3	P358C	-7.090771
TUBß3	P358D	-7.372345
TUBß3	P358E	-7.727516
TUBß3	P358F	-7.141983
TUBß3	P358G	-7.022983
TUBß3	P358H	-6.020059
TUBß3	P358I	-6.853679
TUBß3	P358K	-7.131686
TUBß3	P358L	-5.200805
TUBß3	P358M	-6.104969
TUBß3	P358N	-5.723768
TUBß3	P358Q	-5.285916
TUBß3	P358R	-6.743475
TUBß3	P358S	-4.029166
TUBß3	P358T	-4.610544
TUBß3	P358V	-6.919534
TUBß3	P358W	-8.562069
TUBß3	P358Y	-8.746201
TUBß3	R359A	-3.61779
TUBß3	R359C	-5.043779
TUBß3	R359D	-5.192925
TUBß3	R359E	-4.784036
TUBß3	R359F	-5.61735
TUBß3	R359G	-4.83233
TUBß3	R359H	-3.029024
TUBß3	R359I	-5.484305
TUBß3	R359K	-1.806571
TUBß3	R359L	-5.838528
TUBß3	R359M	-6.889655
TUBß3	R359N	-4.765248
TUBß3	R359P	-2.026968
TUBß3	R359Q	-3.799248
TUBß3	R359S	-3.881748
TUBß3	R359T	-3.333434
TUBß3	R359V	-4.729504
TUBß3	R359W	-5.928264
TUBß3	R359Y	-5.35134
TUBß3	G360A	-4.902317
TUBß3	G360C	-6.127669
TUBß3	G360D	-1.99179
TUBß3	G360E	-3.977683
TUBß3	G360F	-6.770473
TUBß3	G360H	-4.898355
TUBß3	G360I	-7.45196
TUBß3	G360K	-3.708515
TUBß3	G360L	-7.338381
TUBß3	G360M	-7.247433
TUBß3	G360N	-2.715287
TUBß3	G360P	-6.431646
TUBß3	G360Q	-2.999604
TUBß3	G360R	-5.294093
TUBß3	G360S	-3.087962
TUBß3	G360T	-3.992986
TUBß3	G360V	-6.861478
TUBß3	G360W	-8.274888
TUBß3	G360Y	-6.604961
TUBß3	L361A	-6.115825
TUBß3	L361C	-7.228156
TUBß3	L361D	-7.997447
TUBß3	L361E	-6.565767
TUBß3	L361F	-3.932479
TUBß3	L361G	-7.317965
TUBß3	L361H	-6.850975
TUBß3	L361I	-3.85763
TUBß3	L361K	-7.246179
TUBß3	L361M	-1.805539
TUBß3	L361N	-7.812318
TUBß3	L361P	-6.549608
TUBß3	L361Q	-5.642008
TUBß3	L361R	-7.585668
TUBß3	L361S	-5.39773
TUBß3	L361T	-4.662121
TUBß3	L361V	-2.790885
TUBß3	L361W	-7.768297
TUBß3	L361Y	-4.635426
TUBß3	K362A	-3.910833
TUBß3	K362C	-7.451647
TUBß3	K362D	-3.099088
TUBß3	K362E	-2.695989
TUBß3	K362F	-8.312888
TUBß3	K362G	-5.683161
TUBß3	K362H	-6.467248
TUBß3	K362I	-6.3965
TUBß3	K362L	-6.716295
TUBß3	K362M	-7.329108
TUBß3	K362N	-3.80098
TUBß3	K362P	-3.77851
TUBß3	K362Q	-3.942732
TUBß3	K362R	-2.424129
TUBß3	K362S	-2.894077
TUBß3	K362T	-3.457746
TUBß3	K362V	-6.324514
TUBß3	K362W	-7.55121
TUBß3	K362Y	-7.452264
TUBß3	M363A	-6.367292
TUBß3	M363C	-9.443865
TUBß3	M363D	-11.76081
TUBß3	M363E	-11.05137
TUBß3	M363F	-7.292691
TUBß3	M363G	-10.28443
TUBß3	M363H	-9.346307
TUBß3	M363I	-3.116284
TUBß3	M363K	-9.00188
TUBß3	M363L	-3.356685
TUBß3	M363N	-8.561379
TUBß3	M363P	-11.0146
TUBß3	M363Q	-7.74685
TUBß3	M363R	-8.189466
TUBß3	M363S	-8.693996
TUBß3	M363T	-3.612402
TUBß3	M363V	-4.270677
TUBß3	M363W	-12.00809
TUBß3	M363Y	-8.936137
TUBß3	S364A	-2.153008
TUBß3	S364C	-3.478354
TUBß3	S364D	-9.298338
TUBß3	S364E	-9.888992
TUBß3	S364F	-9.345533
TUBß3	S364G	-5.027978
TUBß3	S364H	-9.634577
TUBß3	S364I	-8.834487
TUBß3	S364K	-10.02098
TUBß3	S364L	-7.157171
TUBß3	S364M	-9.445261
TUBß3	S364N	-6.753193
TUBß3	S364P	-9.323189
TUBß3	S364Q	-6.572911
TUBß3	S364R	-10.06826
TUBß3	S364T	-4.398233
TUBß3	S364V	-8.40104
TUBß3	S364W	-10.09013
TUBß3	S364Y	-10.17424
TUBß3	S365A	1.902201
TUBß3	S365C	-0.9339421
TUBß3	S365D	-5.775254
TUBß3	S365E	-6.218405
TUBß3	S365F	-5.904538
TUBß3	S365G	-0.01572552
TUBß3	S365H	-7.119982
TUBß3	S365I	-4.356593
TUBß3	S365K	-7.690942
TUBß3	S365L	-3.360405
TUBß3	S365M	-7.523127
TUBß3	S365N	-4.832135
TUBß3	S365P	-6.047853
TUBß3	S365Q	-6.521777
TUBß3	S365R	-6.90965
TUBß3	S365T	-2.421908
TUBß3	S365V	-1.081395
TUBß3	S365W	-7.605825
TUBß3	S365Y	-6.640401
TUBß3	T366A	-3.51075
TUBß3	T366C	-8.619709
TUBß3	T366D	-13.2828
TUBß3	T366E	-12.60645
TUBß3	T366F	-11.05333
TUBß3	T366G	-7.365143
TUBß3	T366H	-14.05165
TUBß3	T366I	-6.271915
TUBß3	T366K	-12.77531
TUBß3	T366L	-10.22818
TUBß3	T366M	-8.126303
TUBß3	T366N	-10.54015
TUBß3	T366P	-10.95259
TUBß3	T366Q	-12.75616
TUBß3	T366R	-12.96823
TUBß3	T366S	-3.795116
TUBß3	T366V	-4.292485
TUBß3	T366W	-14.99474
TUBß3	T366Y	-12.1176
TUBß3	F367A	-8.259084
TUBß3	F367C	-6.653152
TUBß3	F367D	-12.00655
TUBß3	F367E	-13.16965
TUBß3	F367G	-9.328088
TUBß3	F367H	-9.018596
TUBß3	F367I	-7.465942
TUBß3	F367K	-11.46062
TUBß3	F367L	-4.586138
TUBß3	F367M	-6.20053
TUBß3	F367N	-10.48848
TUBß3	F367P	-9.833395
TUBß3	F367Q	-11.34212
TUBß3	F367R	-12.47968
TUBß3	F367S	-7.170696
TUBß3	F367T	-9.26991
TUBß3	F367V	-6.561004
TUBß3	F367W	-8.918376
TUBß3	F367Y	-6.469043
TUBß3	I368A	-8.493284
TUBß3	I368C	-9.721751
TUBß3	I368D	-13.51371
TUBß3	I368E	-12.03447
TUBß3	I368F	-7.322108
TUBß3	I368G	-12.99287
TUBß3	I368H	-12.04406
TUBß3	I368K	-13.57315
TUBß3	I368L	-2.430117
TUBß3	I368M	-4.011266
TUBß3	I368N	-13.19531
TUBß3	I368P	-10.69113
TUBß3	I368Q	-11.1388
TUBß3	I368R	-12.06615
TUBß3	I368S	-12.40216
TUBß3	I368T	-8.55305
TUBß3	I368V	-2.24288
TUBß3	I368W	-12.70287
TUBß3	I368Y	-9.844184
TUBß3	G369A	-2.339436
TUBß3	G369C	-6.510406
TUBß3	G369D	-8.124475
TUBß3	G369E	-8.361735
TUBß3	G369F	-6.891491
TUBß3	G369H	-8.001507
TUBß3	G369I	-6.929998
TUBß3	G369K	-10.5697
TUBß3	G369L	-6.33471
TUBß3	G369M	-8.159219
TUBß3	G369N	-6.886343
TUBß3	G369P	-8.931235
TUBß3	G369Q	-8.919312
TUBß3	G369R	-8.306182
TUBß3	G369S	-2.875291
TUBß3	G369T	-5.841013
TUBß3	G369V	-6.837307
TUBß3	G369W	-9.630842
TUBß3	G369Y	-6.386866
TUBß3	N370A	-9.210893
TUBß3	N370C	-10.95187
TUBß3	N370D	-10.14275
TUBß3	N370E	-14.33124
TUBß3	N370F	-16.00954
TUBß3	N370G	-7.342799
TUBß3	N370H	-8.493308
TUBß3	N370I	-15.69567
TUBß3	N370K	-9.680916
TUBß3	N370L	-15.73435
TUBß3	N370M	-16.39107
TUBß3	N370P	-12.09522
TUBß3	N370Q	-11.60055
TUBß3	N370R	-14.61085
TUBß3	N370S	-5.501629
TUBß3	N370T	-8.616408
TUBß3	N370V	-15.55424
TUBß3	N370W	-14.1968
TUBß3	N370Y	-13.61382
TUBß3	S371A	-6.502889
TUBß3	S371C	-5.596913
TUBß3	S371D	-6.564164
TUBß3	S371E	-9.0814
TUBß3	S371F	-7.965869
TUBß3	S371G	-6.621993
TUBß3	S371H	-5.965324
TUBß3	S371I	-7.493402
TUBß3	S371K	-7.815086
TUBß3	S371L	-8.126342
TUBß3	S371M	-7.720636
TUBß3	S371N	-1.616396
TUBß3	S371P	-7.77184
TUBß3	S371Q	-7.735686
TUBß3	S371R	-6.763577
TUBß3	S371T	-0.3958651
TUBß3	S371V	-8.283729
TUBß3	S371W	-9.060846
TUBß3	S371Y	-8.005533
TUBß3	T372A	-12.22647
TUBß3	T372C	-13.91121
TUBß3	T372D	-13.8998
TUBß3	T372E	-14.06078
TUBß3	T372F	-18.01859
TUBß3	T372G	-13.28776
TUBß3	T372H	-14.30098
TUBß3	T372I	-11.1455
TUBß3	T372K	-12.80874
TUBß3	T372L	-13.65762
TUBß3	T372M	-8.630916
TUBß3	T372N	-10.09399
TUBß3	T372P	-12.1307
TUBß3	T372Q	-13.07478
TUBß3	T372R	-10.98983
TUBß3	T372S	-7.005106
TUBß3	T372V	-11.04224
TUBß3	T372W	-16.50114
TUBß3	T372Y	-16.42138
TUBß3	A373C	-4.034853
TUBß3	A373D	-11.50329
TUBß3	A373E	-10.75968
TUBß3	A373F	-10.45267
TUBß3	A373G	-6.413328
TUBß3	A373H	-13.61441
TUBß3	A373I	-7.691241
TUBß3	A373K	-13.96055
TUBß3	A373L	-9.739502
TUBß3	A373M	-10.6467
TUBß3	A373N	-8.953612
TUBß3	A373P	-9.312145
TUBß3	A373Q	-12.12174
TUBß3	A373R	-11.1694
TUBß3	A373S	-1.969816
TUBß3	A373T	-5.335193
TUBß3	A373V	-5.135978
TUBß3	A373W	-13.18296
TUBß3	A373Y	-12.68405
TUBß3	I374A	-6.681569
TUBß3	I374C	-7.796902
TUBß3	I374D	-11.6126
TUBß3	I374E	-10.99225
TUBß3	I374F	-6.222743
TUBß3	I374G	-9.80194
TUBß3	I374H	-9.899865
TUBß3	I374K	-10.60845
TUBß3	I374L	-3.347399
TUBß3	I374M	-2.924704
TUBß3	I374N	-9.423721
TUBß3	I374P	-9.536319
TUBß3	I374Q	-8.662101
TUBß3	I374R	-11.39998
TUBß3	I374S	-8.419423
TUBß3	I374T	-5.34823
TUBß3	I374V	-2.110923
TUBß3	I374W	-11.04244
TUBß3	I374Y	-10.25563
TUBß3	Q375A	-9.223046
TUBß3	Q375C	-8.267044
TUBß3	Q375D	-10.97706
TUBß3	Q375E	-7.496855
TUBß3	Q375F	-9.90057
TUBß3	Q375G	-10.2015
TUBß3	Q375H	-4.930152
TUBß3	Q375I	-9.125734
TUBß3	Q375K	-4.151418
TUBß3	Q375L	-8.189354
TUBß3	Q375M	-8.979836
TUBß3	Q375N	-6.879478
TUBß3	Q375P	-11.35184
TUBß3	Q375R	-6.705315
TUBß3	Q375S	-8.435858
TUBß3	Q375T	-8.245079
TUBß3	Q375V	-8.587622
TUBß3	Q375W	-10.43727
TUBß3	Q375Y	-8.751407
TUBß3	E376A	-4.603084
TUBß3	E376C	-9.008603
TUBß3	E376D	-3.329534
TUBß3	E376F	-9.628444
TUBß3	E376G	-4.270038
TUBß3	E376H	-8.562711
TUBß3	E376I	-8.06904
TUBß3	E376K	-4.757256
TUBß3	E376L	-8.127673
TUBß3	E376M	-7.829186
TUBß3	E376N	-6.251115
TUBß3	E376P	-8.563455
TUBß3	E376Q	-4.60929
TUBß3	E376R	-6.443666
TUBß3	E376S	-4.631034
TUBß3	E376T	-4.791359
TUBß3	E376V	-6.612999
TUBß3	E376W	-10.60054
TUBß3	E376Y	-10.20174
TUBß3	L377A	-4.715424
TUBß3	L377C	-7.160572
TUBß3	L377D	-9.855588
TUBß3	L377E	-9.017986
TUBß3	L377F	-6.891885
TUBß3	L377G	-9.398155
TUBß3	L377H	-9.203615
TUBß3	L377I	-1.362971
TUBß3	L377K	-8.944859
TUBß3	L377M	-2.106475
TUBß3	L377N	-8.345545
TUBß3	L377P	-4.766166
TUBß3	L377Q	-8.156017
TUBß3	L377R	-8.471363
TUBß3	L377S	-5.850794
TUBß3	L377T	-3.564244
TUBß3	L377V	-1.747924
TUBß3	L377W	-9.132355
TUBß3	L377Y	-7.351246
TUBß3	F378A	-7.465955
TUBß3	F378C	-7.239268
TUBß3	F378D	-9.899685
TUBß3	F378E	-10.11525
TUBß3	F378G	-8.396253
TUBß3	F378H	-8.910458
TUBß3	F378I	-5.647168
TUBß3	F378K	-10.37305
TUBß3	F378L	-3.82269
TUBß3	F378M	-6.61233
TUBß3	F378N	-8.525763
TUBß3	F378P	-9.664804
TUBß3	F378Q	-9.916855
TUBß3	F378R	-10.02839
TUBß3	F378S	-8.729315
TUBß3	F378T	-8.07316
TUBß3	F378V	-6.389919
TUBß3	F378W	-6.24764
TUBß3	F378Y	-6.37586
TUBß3	K379A	-6.103634
TUBß3	K379C	-7.723544
TUBß3	K379D	-5.950164
TUBß3	K379E	-6.026896
TUBß3	K379F	-7.298847
TUBß3	K379G	-6.090754
TUBß3	K379H	-6.003847
TUBß3	K379I	-6.007918
TUBß3	K379L	-6.86916
TUBß3	K379M	-6.924296
TUBß3	K379N	-4.601517
TUBß3	K379P	-8.49469
TUBß3	K379Q	-3.894638
TUBß3	K379R	-1.837818
TUBß3	K379S	-4.053227
TUBß3	K379T	-4.742768
TUBß3	K379V	-6.128888
TUBß3	K379W	-7.656952
TUBß3	K379Y	-7.095135
TUBß3	R380A	-9.869952
TUBß3	R380C	-9.468477
TUBß3	R380D	-10.97199
TUBß3	R380E	-10.85099
TUBß3	R380F	-12.82379
TUBß3	R380G	-9.736682
TUBß3	R380H	-5.585184
TUBß3	R380I	-12.25488
TUBß3	R380K	-4.936785
TUBß3	R380L	-11.29958
TUBß3	R380M	-12.55974
TUBß3	R380N	-8.670099
TUBß3	R380P	-12.2751
TUBß3	R380Q	-8.405526
TUBß3	R380S	-7.10633
TUBß3	R380T	-9.927515
TUBß3	R380V	-11.96366
TUBß3	R380W	-11.34664
TUBß3	R380Y	-12.34254
TUBß3	I381A	-5.670846
TUBß3	I381C	-5.752337
TUBß3	I381D	-9.934926
TUBß3	I381E	-9.763701
TUBß3	I381F	-5.438381
TUBß3	I381G	-9.117981
TUBß3	I381H	-8.79966
TUBß3	I381K	-10.22213
TUBß3	I381L	-2.26574
TUBß3	I381M	-4.173705
TUBß3	I381N	-6.305568
TUBß3	I381P	-8.057643
TUBß3	I381Q	-7.376901
TUBß3	I381R	-10.24746
TUBß3	I381S	-5.819081
TUBß3	I381T	-3.376425
TUBß3	I381V	-0.9830838
TUBß3	I381W	-8.777564
TUBß3	I381Y	-6.214505
TUBß3	S382A	-0.967778
TUBß3	S382C	-2.929292
TUBß3	S382D	-3.964894
TUBß3	S382E	-3.88423
TUBß3	S382F	-6.000857
TUBß3	S382G	-0.03144553
TUBß3	S382H	-3.107286
TUBß3	S382I	-5.265702
TUBß3	S382K	-5.005364
TUBß3	S382L	-2.300469
TUBß3	S382M	-4.897118
TUBß3	S382N	-1.74546
TUBß3	S382P	-4.907772
TUBß3	S382Q	-3.403524
TUBß3	S382R	-4.174684
TUBß3	S382T	-1.554589
TUBß3	S382V	-4.328865
TUBß3	S382W	-6.968297
TUBß3	S382Y	-4.222586
TUBß3	E383A	-2.485029
TUBß3	E383C	-6.500669
TUBß3	E383D	-0.1732623
TUBß3	E383F	-6.984089
TUBß3	E383G	-2.468027
TUBß3	E383H	-3.662453
TUBß3	E383I	-4.803357
TUBß3	E383K	-3.943478
TUBß3	E383L	-4.28992
TUBß3	E383M	-4.876373
TUBß3	E383N	-2.296146
TUBß3	E383P	-6.108766
TUBß3	E383Q	-3.086533
TUBß3	E383R	-5.120862
TUBß3	E383S	-2.133003
TUBß3	E383T	-1.821452
TUBß3	E383V	-4.14138
TUBß3	E383W	-7.05925
TUBß3	E383Y	-5.623427
TUBß3	Q384A	-4.042927
TUBß3	Q384C	-7.228216
TUBß3	Q384D	-6.823336
TUBß3	Q384E	-5.447326
TUBß3	Q384F	-9.454912
TUBß3	Q384G	-5.661667
TUBß3	Q384H	-4.961017
TUBß3	Q384I	-7.378849
TUBß3	Q384K	-6.848594
TUBß3	Q384L	-7.183153
TUBß3	Q384M	-7.160177
TUBß3	Q384N	-4.989321
TUBß3	Q384P	-7.215147
TUBß3	Q384R	-6.292193
TUBß3	Q384S	-4.209667
TUBß3	Q384T	-5.589758
TUBß3	Q384V	-8.040752
TUBß3	Q384W	-9.517367
TUBß3	Q384Y	-8.609425
TUBß3	F385A	-6.442819
TUBß3	F385C	-6.519243
TUBß3	F385D	-10.7886
TUBß3	F385E	-10.93923
TUBß3	F385G	-8.972904
TUBß3	F385H	-9.171668
TUBß3	F385I	-8.835732
TUBß3	F385K	-10.59831
TUBß3	F385L	-6.788073
TUBß3	F385M	-7.417988
TUBß3	F385N	-9.88967
TUBß3	F385P	-9.232987
TUBß3	F385Q	-10.37284
TUBß3	F385R	-10.97051
TUBß3	F385S	-4.931618
TUBß3	F385T	-6.702103
TUBß3	F385V	-7.803237
TUBß3	F385W	-6.773713
TUBß3	F385Y	-2.770508
TUBß3	T386A	-0.7816395
TUBß3	T386C	-3.106637
TUBß3	T386D	-1.433388
TUBß3	T386E	-2.59402
TUBß3	T386F	-6.669129
TUBß3	T386G	-1.475991
TUBß3	T386H	-4.281687
TUBß3	T386I	-4.018531
TUBß3	T386K	-3.357173
TUBß3	T386L	-3.936074
TUBß3	T386M	-3.577374
TUBß3	T386N	-1.884279
TUBß3	T386P	-6.614624
TUBß3	T386Q	-1.772297
TUBß3	T386R	-3.415003
TUBß3	T386S	-0.2999784
TUBß3	T386V	-2.926917
TUBß3	T386W	-6.320332
TUBß3	T386Y	-4.950218
TUBß3	A387C	-4.819795
TUBß3	A387D	-5.20693
TUBß3	A387E	-4.817705
TUBß3	A387F	-6.244997
TUBß3	A387G	-3.477208
TUBß3	A387H	-7.700494
TUBß3	A387I	-3.368289
TUBß3	A387K	-2.886727
TUBß3	A387L	-2.741235
TUBß3	A387M	-4.719412
TUBß3	A387N	-4.143328
TUBß3	A387P	-5.60449
TUBß3	A387Q	-4.495388
TUBß3	A387R	-3.676591
TUBß3	A387S	-1.635159
TUBß3	A387T	-2.199164
TUBß3	A387V	-1.865299
TUBß3	A387W	-6.643246
TUBß3	A387Y	-5.502785
TUBß3	M388A	-13.10623
TUBß3	M388C	-15.43774
TUBß3	M388D	-16.29599
TUBß3	M388E	-16.37137
TUBß3	M388F	-10.86185
TUBß3	M388G	-16.26237
TUBß3	M388H	-14.53199
TUBß3	M388I	-7.436896
TUBß3	M388K	-15.1917
TUBß3	M388L	-4.107564
TUBß3	M388N	-14.98614
TUBß3	M388P	-15.94954
TUBß3	M388Q	-12.7028
TUBß3	M388R	-15.65185
TUBß3	M388S	-14.23824
TUBß3	M388T	-9.965662
TUBß3	M388V	-8.571033
TUBß3	M388W	-15.66113
TUBß3	M388Y	-14.15619
TUBß3	F389A	-7.121917
TUBß3	F389C	-6.851601
TUBß3	F389D	-7.807537
TUBß3	F389E	-8.689252
TUBß3	F389G	-9.418758
TUBß3	F389H	-6.180484
TUBß3	F389I	-5.783316
TUBß3	F389K	-8.190081
TUBß3	F389L	-2.24581
TUBß3	F389M	-5.771275
TUBß3	F389N	-7.878677
TUBß3	F389P	-9.226739
TUBß3	F389Q	-9.102492
TUBß3	F389R	-7.02783
TUBß3	F389S	-6.150845
TUBß3	F389T	-8.73179
TUBß3	F389V	-7.114707
TUBß3	F389W	-6.694524
TUBß3	F389Y	-1.999648
TUBß3	R390A	-4.910864
TUBß3	R390C	-6.200661
TUBß3	R390D	-6.472046
TUBß3	R390E	-5.803037
TUBß3	R390F	-9.1437
TUBß3	R390G	-5.414622
TUBß3	R390H	-4.793323
TUBß3	R390I	-7.20005
TUBß3	R390K	-1.329364
TUBß3	R390L	-7.755436
TUBß3	R390M	-7.590555
TUBß3	R390N	-5.664792
TUBß3	R390P	-7.138206
TUBß3	R390Q	-3.117183
TUBß3	R390S	-4.167406
TUBß3	R390T	-5.617995
TUBß3	R390V	-6.998978
TUBß3	R390W	-7.65239
TUBß3	R390Y	-6.937806
TUBß3	R391A	-7.273348
TUBß3	R391C	-7.330757
TUBß3	R391D	-11.85784
TUBß3	R391E	-8.203672
TUBß3	R391F	-10.12937
TUBß3	R391G	-8.577531
TUBß3	R391H	-4.652936
TUBß3	R391I	-10.34829
TUBß3	R391K	-2.331678
TUBß3	R391L	-9.322537
TUBß3	R391M	-8.25328
TUBß3	R391N	-7.878591
TUBß3	R391P	-7.628059
TUBß3	R391Q	-6.133273
TUBß3	R391S	-6.594051
TUBß3	R391T	-8.066025
TUBß3	R391V	-7.717178
TUBß3	R391W	-8.663529
TUBß3	R391Y	-9.48232
TUBß3	K392A	-9.69462
TUBß3	K392C	-11.30127
TUBß3	K392D	-9.819884
TUBß3	K392E	-8.148108
TUBß3	K392F	-11.71156
TUBß3	K392G	-6.873481
TUBß3	K392H	-9.494416
TUBß3	K392I	-11.95331
TUBß3	K392L	-11.56661
TUBß3	K392M	-11.5462
TUBß3	K392N	-7.796761
TUBß3	K392P	-10.28833
TUBß3	K392Q	-6.744735
TUBß3	K392R	-2.234471
TUBß3	K392S	-7.750646
TUBß3	K392T	-11.80578
TUBß3	K392V	-11.12255
TUBß3	K392W	-10.41382
TUBß3	K392Y	-12.08034
TUBß3	A393C	-7.27161
TUBß3	A393D	-10.16039
TUBß3	A393E	-10.0439
TUBß3	A393F	-10.5246
TUBß3	A393G	-8.069799
TUBß3	A393H	-11.26617
TUBß3	A393I	-8.59032
TUBß3	A393K	-9.60377
TUBß3	A393L	-9.06788
TUBß3	A393M	-8.744048
TUBß3	A393N	-10.32937
TUBß3	A393P	-8.779029
TUBß3	A393Q	-10.27197
TUBß3	A393R	-10.26539
TUBß3	A393S	-5.750778
TUBß3	A393T	-7.388232
TUBß3	A393V	-7.08772
TUBß3	A393W	-10.13615
TUBß3	A393Y	-10.70039
TUBß3	F394A	-11.82809
TUBß3	F394C	-10.355
TUBß3	F394D	-13.36564
TUBß3	F394E	-12.12892
TUBß3	F394G	-11.73964
TUBß3	F394H	-6.514857
TUBß3	F394I	-10.5069
TUBß3	F394K	-13.81346
TUBß3	F394L	-6.820228
TUBß3	F394M	-8.748962
TUBß3	F394N	-12.04887
TUBß3	F394P	-12.61469
TUBß3	F394Q	-10.86728
TUBß3	F394R	-11.46828
TUBß3	F394S	-11.10846
TUBß3	F394T	-12.9232
TUBß3	F394V	-10.8328
TUBß3	F394W	-10.11512
TUBß3	F394Y	-2.71942
TUBß3	L395A	-7.859909
TUBß3	L395C	-7.820543
TUBß3	L395D	-10.59264
TUBß3	L395E	-9.734566
TUBß3	L395F	-5.214239
TUBß3	L395G	-9.762031
TUBß3	L395H	-9.612839
TUBß3	L395I	-2.821104
TUBß3	L395K	-8.702607
TUBß3	L395M	-3.598919
TUBß3	L395N	-10.62239
TUBß3	L395P	-9.638987
TUBß3	L395Q	-9.945395
TUBß3	L395R	-8.915535
TUBß3	L395S	-9.274753
TUBß3	L395T	-5.311653
TUBß3	L395V	-2.089344
TUBß3	L395W	-7.728091
TUBß3	L395Y	-6.859396
TUBß3	H396A	-11.21619
TUBß3	H396C	-11.2635
TUBß3	H396D	-10.29312
TUBß3	H396E	-12.00764
TUBß3	H396F	-6.758171
TUBß3	H396G	-11.30665
TUBß3	H396I	-11.27969
TUBß3	H396K	-13.0911
TUBß3	H396L	-9.775018
TUBß3	H396M	-9.496664
TUBß3	H396N	-7.618659
TUBß3	H396P	-11.39964
TUBß3	H396Q	-7.956471
TUBß3	H396R	-7.901455
TUBß3	H396S	-10.01518
TUBß3	H396T	-10.66831
TUBß3	H396V	-11.11009
TUBß3	H396W	-9.723639
TUBß3	H396Y	-5.503327
TUBß3	W397A	-9.878181
TUBß3	W397C	-8.882705
TUBß3	W397D	-10.8031
TUBß3	W397E	-8.213552
TUBß3	W397F	-7.485823
TUBß3	W397G	-8.182168
TUBß3	W397H	-10.07715
TUBß3	W397I	-9.376365
TUBß3	W397K	-7.133395
TUBß3	W397L	-5.273008
TUBß3	W397M	-8.811064
TUBß3	W397N	-9.211747
TUBß3	W397P	-6.872247
TUBß3	W397Q	-8.868309
TUBß3	W397R	-7.489126
TUBß3	W397S	-6.533165
TUBß3	W397T	-8.855662
TUBß3	W397V	-11.47554
TUBß3	W397Y	-7.87194
TUBß3	Y398A	-13.42659
TUBß3	Y398C	-10.89742
TUBß3	Y398D	-12.25627
TUBß3	Y398E	-11.84989
TUBß3	Y398F	-3.717135
TUBß3	Y398G	-13.21993
TUBß3	Y398H	-10.30692
TUBß3	Y398I	-10.76959
TUBß3	Y398K	-12.78282
TUBß3	Y398L	-9.919586
TUBß3	Y398M	-10.25708
TUBß3	Y398N	-11.42149
TUBß3	Y398P	-13.30725
TUBß3	Y398Q	-12.73259
TUBß3	Y398R	-13.03027
TUBß3	Y398S	-12.69836
TUBß3	Y398T	-12.91157
TUBß3	Y398V	-11.10197
TUBß3	Y398W	-11.0259
TUBß3	T399A	-5.143903
TUBß3	T399C	-6.854307
TUBß3	T399D	-10.56098
TUBß3	T399E	-7.399778
TUBß3	T399F	-7.847725
TUBß3	T399G	-9.15184
TUBß3	T399H	-10.95987
TUBß3	T399I	-3.651048
TUBß3	T399K	-5.589231
TUBß3	T399L	-4.465077
TUBß3	T399M	-4.656562
TUBß3	T399N	-7.172247
TUBß3	T399P	-9.795187
TUBß3	T399Q	-7.043013
TUBß3	T399R	-7.934598
TUBß3	T399S	-5.4566
TUBß3	T399V	-4.714538
TUBß3	T399W	-9.780516
TUBß3	T399Y	-7.714667
TUBß3	G400A	-1.827237
TUBß3	G400C	-4.801533
TUBß3	G400D	-3.047228
TUBß3	G400E	-2.551201
TUBß3	G400F	-8.031927
TUBß3	G400H	-5.7164
TUBß3	G400I	-7.371588
TUBß3	G400K	-5.884632
TUBß3	G400L	-6.732093
TUBß3	G400M	-5.70691
TUBß3	G400N	-2.575813
TUBß3	G400P	-7.581226
TUBß3	G400Q	-5.019794
TUBß3	G400R	-6.311169
TUBß3	G400S	-2.112913
TUBß3	G400T	-3.541191
TUBß3	G400V	-6.296001
TUBß3	G400W	-8.342165
TUBß3	G400Y	-6.932828
TUBß3	E401A	-10.39152
TUBß3	E401C	-12.44991
TUBß3	E401D	-6.063373
TUBß3	E401F	-10.82055
TUBß3	E401G	-10.49098
TUBß3	E401H	-9.482957
TUBß3	E401I	-11.87092
TUBß3	E401K	-8.587799
TUBß3	E401L	-11.49153
TUBß3	E401M	-12.65564
TUBß3	E401N	-8.349275
TUBß3	E401P	-12.29999
TUBß3	E401Q	-6.162657
TUBß3	E401R	-9.672932
TUBß3	E401S	-10.31312
TUBß3	E401T	-11.60859
TUBß3	E401V	-12.53209
TUBß3	E401W	-11.56911
TUBß3	E401Y	-10.02546
TUBß3	G402A	-9.501499
TUBß3	G402C	-13.64571
TUBß3	G402D	-12.01361
TUBß3	G402E	-11.80503
TUBß3	G402F	-18.20324
TUBß3	G402H	-16.31713
TUBß3	G402I	-17.74415
TUBß3	G402K	-10.90713
TUBß3	G402L	-17.39395
TUBß3	G402M	-18.97162
TUBß3	G402N	-11.06231
TUBß3	G402P	-14.48689
TUBß3	G402Q	-13.6368
TUBß3	G402R	-12.46567
TUBß3	G402S	-8.55465
TUBß3	G402T	-12.89772
TUBß3	G402V	-15.33416
TUBß3	G402W	-16.2808
TUBß3	G402Y	-17.79645
TUBß3	M403A	-14.91095
TUBß3	M403C	-15.49594
TUBß3	M403D	-14.92965
TUBß3	M403E	-15.4329
TUBß3	M403F	-10.38165
TUBß3	M403G	-17.21601
TUBß3	M403H	-17.29501
TUBß3	M403I	-4.828861
TUBß3	M403K	-13.91664
TUBß3	M403L	-5.669536
TUBß3	M403N	-15.58428
TUBß3	M403P	-15.06262
TUBß3	M403Q	-16.05586
TUBß3	M403R	-14.19847
TUBß3	M403S	-17.76577
TUBß3	M403T	-10.11862
TUBß3	M403V	-6.804479
TUBß3	M403W	-14.35959
TUBß3	M403Y	-15.16447
TUBß3	D404A	-8.050505
TUBß3	D404C	-9.114277
TUBß3	D404E	-1.313839
TUBß3	D404F	-10.59522
TUBß3	D404G	-6.456887
TUBß3	D404H	-9.045685
TUBß3	D404I	-11.22549
TUBß3	D404K	-10.77519
TUBß3	D404L	-12.01478
TUBß3	D404M	-12.12767
TUBß3	D404N	-6.551447
TUBß3	D404P	-8.028851
TUBß3	D404Q	-8.934777
TUBß3	D404R	-10.42507
TUBß3	D404S	-6.11351
TUBß3	D404T	-7.606375
TUBß3	D404V	-10.95165
TUBß3	D404W	-11.46004
TUBß3	D404Y	-11.29092
TUBß3	E405A	-4.813169
TUBß3	E405C	-8.079768
TUBß3	E405D	-3.953406
TUBß3	E405F	-6.242117
TUBß3	E405G	-6.951197
TUBß3	E405H	-8.515321
TUBß3	E405I	-4.601335
TUBß3	E405K	-5.551129
TUBß3	E405L	-4.553299
TUBß3	E405M	-4.669439
TUBß3	E405N	-6.057611
TUBß3	E405P	-5.83044
TUBß3	E405Q	-4.182518
TUBß3	E405R	-6.795758
TUBß3	E405S	-5.077325
TUBß3	E405T	-5.127835
TUBß3	E405V	-3.756556
TUBß3	E405W	-8.462503
TUBß3	E405Y	-7.730312
TUBß3	M406A	-3.03608
TUBß3	M406C	-4.745149
TUBß3	M406D	-5.360625
TUBß3	M406E	-5.391184
TUBß3	M406F	-4.099768
TUBß3	M406G	-4.497524
TUBß3	M406H	-5.2411
TUBß3	M406I	-3.068421
TUBß3	M406K	-6.44801
TUBß3	M406L	-1.861276
TUBß3	M406N	-4.434297
TUBß3	M406P	-6.46182
TUBß3	M406Q	-3.478019
TUBß3	M406R	-5.624211
TUBß3	M406S	-3.292062
TUBß3	M406T	-2.968452
TUBß3	M406V	-4.117114
TUBß3	M406W	-6.265659
TUBß3	M406Y	-4.680831
TUBß3	E407A	-9.725634
TUBß3	E407C	-11.18326
TUBß3	E407D	-4.11321
TUBß3	E407F	-12.14323
TUBß3	E407G	-10.21137
TUBß3	E407H	-10.02171
TUBß3	E407I	-11.87406
TUBß3	E407K	-9.028667
TUBß3	E407L	-11.01564
TUBß3	E407M	-9.839608
TUBß3	E407N	-8.593744
TUBß3	E407P	-11.29913
TUBß3	E407Q	-5.471778
TUBß3	E407R	-12.23616
TUBß3	E407S	-9.954797
TUBß3	E407T	-10.11043
TUBß3	E407V	-11.17707
TUBß3	E407W	-11.50178
TUBß3	E407Y	-13.43897
TUBß3	F408A	-15.16798
TUBß3	F408C	-12.86147
TUBß3	F408D	-15.59189
TUBß3	F408E	-15.42368
TUBß3	F408G	-15.0515
TUBß3	F408H	-14.10442
TUBß3	F408I	-10.01008
TUBß3	F408K	-15.99287
TUBß3	F408L	-7.340441
TUBß3	F408M	-9.699185
TUBß3	F408N	-15.23861
TUBß3	F408P	-13.83968
TUBß3	F408Q	-16.66125
TUBß3	F408R	-15.38011
TUBß3	F408S	-13.15082
TUBß3	F408T	-15.76934
TUBß3	F408V	-12.95497
TUBß3	F408W	-11.37731
TUBß3	F408Y	-8.43393
TUBß3	T409A	-2.742721
TUBß3	T409C	-5.47045
TUBß3	T409D	-3.479666
TUBß3	T409E	-3.583497
TUBß3	T409F	-5.804986
TUBß3	T409G	-4.223595
TUBß3	T409H	-5.000837
TUBß3	T409I	-3.463718
TUBß3	T409K	-3.913267
TUBß3	T409L	-4.96212
TUBß3	T409M	-3.721002
TUBß3	T409N	-3.162894
TUBß3	T409P	-5.042976
TUBß3	T409Q	-3.102567
TUBß3	T409R	-4.509468
TUBß3	T409S	-1.412159
TUBß3	T409V	-3.441267
TUBß3	T409W	-7.073707
TUBß3	T409Y	-5.781893
TUBß3	E410A	-5.539672
TUBß3	E410C	-7.828392
TUBß3	E410D	-2.886588
TUBß3	E410F	-10.60048
TUBß3	E410G	-6.197693
TUBß3	E410H	-8.366288
TUBß3	E410I	-8.160756
TUBß3	E410K	-7.340088
TUBß3	E410L	-8.047458
TUBß3	E410M	-8.620657
TUBß3	E410N	-5.462773
TUBß3	E410P	-8.9676
TUBß3	E410Q	-4.791697
TUBß3	E410R	-8.286183
TUBß3	E410S	-4.602029
TUBß3	E410T	-5.595215
TUBß3	E410V	-7.075393
TUBß3	E410W	-9.454672
TUBß3	E410Y	-7.77884
TUBß3	A411C	-5.072013
TUBß3	A411D	-12.43068
TUBß3	A411E	-13.99034
TUBß3	A411F	-11.78387
TUBß3	A411G	-7.588813
TUBß3	A411H	-13.9626
TUBß3	A411I	-10.13724
TUBß3	A411K	-12.78449
TUBß3	A411L	-11.38138
TUBß3	A411M	-8.844635
TUBß3	A411N	-11.01735
TUBß3	A411P	-10.78569
TUBß3	A411Q	-13.1789
TUBß3	A411R	-12.3553
TUBß3	A411S	-2.995173
TUBß3	A411T	-4.03825
TUBß3	A411V	-8.117174
TUBß3	A411W	-13.29939
TUBß3	A411Y	-12.6129
TUBß3	E412A	-5.034781
TUBß3	E412C	-8.184432
TUBß3	E412D	-3.082679
TUBß3	E412F	-5.79423
TUBß3	E412G	-4.160696
TUBß3	E412H	-5.263948
TUBß3	E412I	-6.31054
TUBß3	E412K	-7.410858
TUBß3	E412L	-6.382962
TUBß3	E412M	-8.845028
TUBß3	E412N	-4.804536
TUBß3	E412P	-9.207032
TUBß3	E412Q	-4.235903
TUBß3	E412R	-5.917874
TUBß3	E412S	-5.134803
TUBß3	E412T	-8.697806
TUBß3	E412V	-7.323497
TUBß3	E412W	-9.584139
TUBß3	E412Y	-4.878929
TUBß3	S413A	-1.632084
TUBß3	S413C	-6.080872
TUBß3	S413D	-5.761662
TUBß3	S413E	-5.693078
TUBß3	S413F	-8.095863
TUBß3	S413G	-4.418558
TUBß3	S413H	-6.270793
TUBß3	S413I	-8.104951
TUBß3	S413K	-3.630148
TUBß3	S413L	-5.875683
TUBß3	S413M	-9.665528
TUBß3	S413N	-3.210276
TUBß3	S413P	-7.518268
TUBß3	S413Q	-5.804462
TUBß3	S413R	-4.716487
TUBß3	S413T	-3.801581
TUBß3	S413V	-7.103231
TUBß3	S413W	-6.30594
TUBß3	S413Y	-6.468311
TUBß3	N414A	-6.828237
TUBß3	N414C	-6.290221
TUBß3	N414D	-2.36428
TUBß3	N414E	-6.320915
TUBß3	N414F	-8.082176
TUBß3	N414G	-6.608811
TUBß3	N414H	-5.509908
TUBß3	N414I	-8.978656
TUBß3	N414K	-7.128676
TUBß3	N414L	-9.257592
TUBß3	N414M	-10.54041
TUBß3	N414P	-10.04794
TUBß3	N414Q	-7.831179
TUBß3	N414R	-8.703313
TUBß3	N414S	-4.205342
TUBß3	N414T	-6.413539
TUBß3	N414V	-8.801096
TUBß3	N414W	-10.07978
TUBß3	N414Y	-8.191155
TUBß3	M415A	-7.047075
TUBß3	M415C	-8.391772
TUBß3	M415D	-10.77405
TUBß3	M415E	-10.46171
TUBß3	M415F	-7.469231
TUBß3	M415G	-11.36079
TUBß3	M415H	-9.506711
TUBß3	M415I	-2.11889
TUBß3	M415K	-9.901457
TUBß3	M415L	-0.9538831
TUBß3	M415N	-8.858395
TUBß3	M415P	-10.71685
TUBß3	M415Q	-10.21238
TUBß3	M415R	-9.609046
TUBß3	M415S	-10.27653
TUBß3	M415T	-3.906221
TUBß3	M415V	-1.704815
TUBß3	M415W	-10.63607
TUBß3	M415Y	-9.410365
TUBß3	N416A	-3.224529
TUBß3	N416C	-5.455901
TUBß3	N416D	-3.914781
TUBß3	N416E	-3.576397
TUBß3	N416F	-5.940651
TUBß3	N416G	-4.482265
TUBß3	N416H	-1.393149
TUBß3	N416I	-2.484845
TUBß3	N416K	-2.921638
TUBß3	N416L	-1.070383
TUBß3	N416M	-2.3768
TUBß3	N416P	-6.892586
TUBß3	N416Q	-1.801264
TUBß3	N416R	-2.898109
TUBß3	N416S	-3.556637
TUBß3	N416T	-3.270266
TUBß3	N416V	-2.958515
TUBß3	N416W	-7.980724
TUBß3	N416Y	-4.491362
TUBß3	D417A	-9.093818
TUBß3	D417C	-9.766543
TUBß3	D417E	-5.091955
TUBß3	D417F	-12.40876
TUBß3	D417G	-8.065286
TUBß3	D417H	-9.492606
TUBß3	D417I	-13.6664
TUBß3	D417K	-10.49587
TUBß3	D417L	-13.36823
TUBß3	D417M	-14.40951
TUBß3	D417N	-5.540456
TUBß3	D417P	-12.21971
TUBß3	D417Q	-9.828247
TUBß3	D417R	-10.83943
TUBß3	D417S	-7.351613
TUBß3	D417T	-9.77992
TUBß3	D417V	-13.83444
TUBß3	D417W	-10.93967
TUBß3	D417Y	-9.995819
TUBß3	L418A	-9.745547
TUBß3	L418C	-10.25486
TUBß3	L418D	-13.9268
TUBß3	L418E	-13.93124
TUBß3	L418F	-9.318149
TUBß3	L418G	-12.73507
TUBß3	L418H	-14.87769
TUBß3	L418I	-4.1042
TUBß3	L418K	-11.85269
TUBß3	L418M	-4.487169
TUBß3	L418N	-11.9199
TUBß3	L418P	-12.04088
TUBß3	L418Q	-11.50083
TUBß3	L418R	-13.78964
TUBß3	L418S	-10.99339
TUBß3	L418T	-7.178923
TUBß3	L418V	-6.029587
TUBß3	L418W	-11.01313
TUBß3	L418Y	-11.99155
TUBß3	V419A	-5.444946
TUBß3	V419C	-4.969435
TUBß3	V419D	-10.50305
TUBß3	V419E	-8.239874
TUBß3	V419F	-7.67741
TUBß3	V419G	-8.762055
TUBß3	V419H	-8.613646
TUBß3	V419I	1.081411
TUBß3	V419K	-8.779878
TUBß3	V419L	-3.095455
TUBß3	V419M	-4.032635
TUBß3	V419N	-9.019545
TUBß3	V419P	-9.12903
TUBß3	V419Q	-7.276279
TUBß3	V419R	-7.788715
TUBß3	V419S	-6.003631
TUBß3	V419T	-5.156582
TUBß3	V419W	-9.885615
TUBß3	V419Y	-7.292568
TUBß3	S420A	-1.618261
TUBß3	S420C	-4.661786
TUBß3	S420D	-5.433151
TUBß3	S420E	-4.705536
TUBß3	S420F	-5.646047
TUBß3	S420G	-3.910397
TUBß3	S420H	-6.132595
TUBß3	S420I	-7.236907
TUBß3	S420K	-5.071564
TUBß3	S420L	-6.401439
TUBß3	S420M	-7.559044
TUBß3	S420N	-3.228612
TUBß3	S420P	-7.813651
TUBß3	S420Q	-4.743819
TUBß3	S420R	-5.981931
TUBß3	S420T	-3.11032
TUBß3	S420V	-7.971225
TUBß3	S420W	-7.728266
TUBß3	S420Y	-5.633479
TUBß3	E421A	-10.11601
TUBß3	E421C	-13.30113
TUBß3	E421D	-6.320469
TUBß3	E421F	-14.55456
TUBß3	E421G	-11.36845
TUBß3	E421H	-13.08758
TUBß3	E421I	-13.90499
TUBß3	E421K	-7.149532
TUBß3	E421L	-13.24025
TUBß3	E421M	-13.34943
TUBß3	E421N	-10.31062
TUBß3	E421P	-13.33547
TUBß3	E421Q	-7.517348
TUBß3	E421R	-8.387884
TUBß3	E421S	-9.696113
TUBß3	E421T	-10.16236
TUBß3	E421V	-12.78267
TUBß3	E421W	-11.67387
TUBß3	E421Y	-15.30243
TUBß3	Y422A	-11.83145
TUBß3	Y422C	-9.808484
TUBß3	Y422D	-12.08509
TUBß3	Y422E	-10.50917
TUBß3	Y422F	-5.562172
TUBß3	Y422G	-12.40526
TUBß3	Y422H	-7.995685
TUBß3	Y422I	-8.853619
TUBß3	Y422K	-12.47181
TUBß3	Y422L	-8.621186
TUBß3	Y422M	-10.44532
TUBß3	Y422N	-11.91708
TUBß3	Y422P	-12.43046
TUBß3	Y422Q	-11.52945
TUBß3	Y422R	-12.15136
TUBß3	Y422S	-12.6368
TUBß3	Y422T	-11.18312
TUBß3	Y422V	-9.897734
TUBß3	Y422W	-10.78186
TUBß3	Q423A	-6.063995
TUBß3	Q423C	-8.192312
TUBß3	Q423D	-6.036193
TUBß3	Q423E	-3.778272
TUBß3	Q423F	-8.385758
TUBß3	Q423G	-7.352203
TUBß3	Q423H	-5.572957
TUBß3	Q423I	-6.315242
TUBß3	Q423K	-4.951572
TUBß3	Q423L	-5.284849
TUBß3	Q423M	-5.816046
TUBß3	Q423N	-6.938767
TUBß3	Q423P	-9.364044
TUBß3	Q423R	-5.449391
TUBß3	Q423S	-6.191201
TUBß3	Q423T	-6.200185
TUBß3	Q423V	-7.095427
TUBß3	Q423W	-10.3077
TUBß3	Q423Y	-8.509699
TUBß3	Q424A	-6.229208
TUBß3	Q424C	-7.103442
TUBß3	Q424D	-5.918914
TUBß3	Q424E	-4.953416
TUBß3	Q424F	-10.40192
TUBß3	Q424G	-8.498082
TUBß3	Q424H	-5.466156
TUBß3	Q424I	-7.835194
TUBß3	Q424K	-5.034161
TUBß3	Q424L	-5.720286
TUBß3	Q424M	-7.746334
TUBß3	Q424N	-6.875307
TUBß3	Q424P	-6.970491
TUBß3	Q424R	-5.612172
TUBß3	Q424S	-5.385338
TUBß3	Q424T	-6.292048
TUBß3	Q424V	-7.131522
TUBß3	Q424W	-10.47038
TUBß3	Q424Y	-10.31716
TUBß3	Y425A	-7.218609
TUBß3	Y425C	-5.22485
TUBß3	Y425D	-9.697678
TUBß3	Y425E	-8.759399
TUBß3	Y425F	-5.09391
TUBß3	Y425G	-10.1522
TUBß3	Y425H	-4.526173
TUBß3	Y425I	-9.168313
TUBß3	Y425K	-6.651825
TUBß3	Y425L	-6.689029
TUBß3	Y425M	-9.255769
TUBß3	Y425N	-6.653936
TUBß3	Y425P	-11.20886
TUBß3	Y425Q	-6.231245
TUBß3	Y425R	-8.339305
TUBß3	Y425S	-7.72964
TUBß3	Y425T	-10.59159
TUBß3	Y425V	-9.301782
TUBß3	Y425W	-8.056657
TUBß3	Q426A	-5.519746
TUBß3	Q426C	-8.536778
TUBß3	Q426D	-5.783319
TUBß3	Q426E	-1.884818
TUBß3	Q426F	-7.999586
TUBß3	Q426G	-6.214235
TUBß3	Q426H	-5.499092
TUBß3	Q426I	-9.70968
TUBß3	Q426K	-6.370686
TUBß3	Q426L	-8.866489
TUBß3	Q426M	-8.844925
TUBß3	Q426N	-5.935371
TUBß3	Q426P	-9.807114
TUBß3	Q426R	-8.081644
TUBß3	Q426S	-5.17933
TUBß3	Q426T	-6.264093
TUBß3	Q426V	-8.688569
TUBß3	Q426W	-9.907764
TUBß3	Q426Y	-8.04894
TUBß3	D427A	-2.711099
TUBß3	D427C	-5.813334
TUBß3	D427E	0.2875831
TUBß3	D427F	-6.007105
TUBß3	D427G	-3.530496
TUBß3	D427H	-4.013715
TUBß3	D427I	-4.602277
TUBß3	D427K	-3.207549
TUBß3	D427L	-5.495455
TUBß3	D427M	-4.838801
TUBß3	D427N	-1.82306
TUBß3	D427P	-5.58666
TUBß3	D427Q	-2.632512
TUBß3	D427R	-4.606741
TUBß3	D427S	-2.549972
TUBß3	D427T	-2.931394
TUBß3	D427V	-4.118197
TUBß3	D427W	-6.670367
TUBß3	D427Y	-4.301662
TUBß3	A428C	-6.120334
TUBß3	A428D	-6.108908
TUBß3	A428E	-6.271714
TUBß3	A428F	-5.948482
TUBß3	A428G	-4.626035
TUBß3	A428H	-8.167832
TUBß3	A428I	-4.042152
TUBß3	A428K	-7.423441
TUBß3	A428L	-4.191701
TUBß3	A428M	-4.398617
TUBß3	A428N	-6.539954
TUBß3	A428P	-4.958039
TUBß3	A428Q	-6.79199
TUBß3	A428R	-8.128827
TUBß3	A428S	-3.899131
TUBß3	A428T	-3.897096
TUBß3	A428V	-3.393412
TUBß3	A428W	-8.874378
TUBß3	A428Y	-6.939146
TUBß3	T429A	-1.368416
TUBß3	T429C	-2.913916
TUBß3	T429D	-1.9752
TUBß3	T429E	-1.632162
TUBß3	T429F	-3.573158
TUBß3	T429G	-1.150824
TUBß3	T429H	-4.970606
TUBß3	T429I	-2.827545
TUBß3	T429K	-2.926878
TUBß3	T429L	-3.127637
TUBß3	T429M	-2.61652
TUBß3	T429N	-2.457489
TUBß3	T429P	-2.227924
TUBß3	T429Q	-2.310985
TUBß3	T429R	-2.754851
TUBß3	T429S	-0.6293414
TUBß3	T429V	-1.601574
TUBß3	T429W	-4.809032
TUBß3	T429Y	-3.266425
TUBß3	A430C	-2.961894
TUBß3	A430D	-3.685518
TUBß3	A430E	-4.109799
TUBß3	A430F	-3.462414
TUBß3	A430G	-2.167935
TUBß3	A430H	-6.028221
TUBß3	A430I	-1.426104
TUBß3	A430K	-3.633049
TUBß3	A430L	-1.798221
TUBß3	A430M	-2.99942
TUBß3	A430N	-3.054409
TUBß3	A430P	-2.180454
TUBß3	A430Q	-4.425583
TUBß3	A430R	-5.40133
TUBß3	A430S	-2.392096
TUBß3	A430T	-1.447915
TUBß3	A430V	0.4880193
TUBß3	A430W	-5.693479
TUBß3	A430Y	-4.01861
TUBß3	E431A	-3.239604
TUBß3	E431C	-4.756887
TUBß3	E431D	0.7399841
TUBß3	E431F	-4.179592
TUBß3	E431G	-2.599555
TUBß3	E431H	-4.357206
TUBß3	E431I	-4.004611
TUBß3	E431K	-3.316808
TUBß3	E431L	-4.162959
TUBß3	E431M	-4.288567
TUBß3	E431N	-2.498344
TUBß3	E431P	-3.543913
TUBß3	E431Q	-2.676071
TUBß3	E431R	-3.402058
TUBß3	E431S	-2.507427
TUBß3	E431T	-3.187038
TUBß3	E431V	-4.79483
TUBß3	E431W	-5.731068
TUBß3	E431Y	-2.824519
TUBß3	E432A	-2.123709
TUBß3	E432C	-4.98952
TUBß3	E432D	0.7592594
TUBß3	E432F	-4.021417
TUBß3	E432G	-1.348718
TUBß3	E432H	-4.089388
TUBß3	E432I	-3.779978
TUBß3	E432K	-2.806971
TUBß3	E432L	-2.708518
TUBß3	E432M	-3.695285
TUBß3	E432N	-1.676093
TUBß3	E432P	-2.323105
TUBß3	E432Q	-2.528053
TUBß3	E432R	-4.056024
TUBß3	E432S	-1.824984
TUBß3	E432T	-2.225951
TUBß3	E432V	-2.806759
TUBß3	E432W	-5.565867
TUBß3	E432Y	-3.690063
TUBß3	E433A	-2.268062
TUBß3	E433C	-5.720684
TUBß3	E433D	-0.714071
TUBß3	E433F	-5.075164
TUBß3	E433G	-2.146599
TUBß3	E433H	-5.973199
TUBß3	E433I	-4.627292
TUBß3	E433K	-3.69974
TUBß3	E433L	-4.212572
TUBß3	E433M	-3.969603
TUBß3	E433N	-3.015654
TUBß3	E433P	-4.192525
TUBß3	E433Q	-3.034653
TUBß3	E433R	-5.369675
TUBß3	E433S	-2.631885
TUBß3	E433T	-2.799722
TUBß3	E433V	-3.153684
TUBß3	E433W	-4.922486
TUBß3	E433Y	-3.74015
TUBß3	G434A	-0.7308211
TUBß3	G434C	-3.237345
TUBß3	G434D	0.3980216
TUBß3	G434E	1.198184
TUBß3	G434F	0.5829691
TUBß3	G434H	-2.490992
TUBß3	G434I	0.2186091
TUBß3	G434K	-2.237846
TUBß3	G434L	0.02247882
TUBß3	G434M	-0.6020577
TUBß3	G434N	-1.804259
TUBß3	G434P	-4.13665
TUBß3	G434Q	-1.812226
TUBß3	G434R	-2.72113
TUBß3	G434S	-1.232419
TUBß3	G434T	-0.9079224
TUBß3	G434V	0.4214326
TUBß3	G434W	-2.687946
TUBß3	G434Y	-0.1745336
TUBß3	E435A	-1.959626
TUBß3	E435C	-3.945244
TUBß3	E435D	-0.6495764
TUBß3	E435F	-2.644994
TUBß3	E435G	-2.172098
TUBß3	E435H	-5.033405
TUBß3	E435I	-2.390804
TUBß3	E435K	-3.027603
TUBß3	E435L	-2.05224
TUBß3	E435M	-2.588335
TUBß3	E435N	-1.951713
TUBß3	E435P	-3.445616
TUBß3	E435Q	-2.539605
TUBß3	E435R	-2.701567
TUBß3	E435S	-1.533648
TUBß3	E435T	-3.236626
TUBß3	E435V	-2.109247
TUBß3	E435W	-4.862931
TUBß3	E435Y	-1.452971
TUBß3	M436A	0.4675211
TUBß3	M436C	-1.574584
TUBß3	M436D	2.594908
TUBß3	M436E	3.45541
TUBß3	M436F	0.1059483
TUBß3	M436G	1.284883
TUBß3	M436H	-1.313562
TUBß3	M436I	0.2498719
TUBß3	M436K	-0.3662445
TUBß3	M436L	0.9103611
TUBß3	M436N	0.3604426
TUBß3	M436P	-0.6538016
TUBß3	M436Q	0.679059
TUBß3	M436R	-0.07292078
TUBß3	M436S	1.170623
TUBß3	M436T	-0.5898031
TUBß3	M436V	1.194859
TUBß3	M436W	-1.739502
TUBß3	M436Y	1.080306
TUBß3	Y437A	-0.2033938
TUBß3	Y437C	-2.77045
TUBß3	Y437D	1.142058
TUBß3	Y437E	1.236031
TUBß3	Y437F	-2.049076
TUBß3	Y437G	0.275188
TUBß3	Y437H	-1.606742
TUBß3	Y437I	-3.534624
TUBß3	Y437K	0.4226573
TUBß3	Y437L	-0.9374205
TUBß3	Y437M	-2.116023
TUBß3	Y437N	-0.9247878
TUBß3	Y437P	-3.004564
TUBß3	Y437Q	-1.236735
TUBß3	Y437R	-1.975415
TUBß3	Y437S	-0.8634138
TUBß3	Y437T	-1.370603
TUBß3	Y437V	-0.1981954
TUBß3	Y437W	-3.356373
TUBß3	E438A	-1.684475
TUBß3	E438C	-5.042837
TUBß3	E438D	-0.6088842
TUBß3	E438F	-3.998723
TUBß3	E438G	-1.066074
TUBß3	E438H	-3.832364
TUBß3	E438I	-3.937421
TUBß3	E438K	-2.800008
TUBß3	E438L	-3.373305
TUBß3	E438M	-4.338091
TUBß3	E438N	-3.285057
TUBß3	E438P	-3.387809
TUBß3	E438Q	-3.131959
TUBß3	E438R	-4.266851
TUBß3	E438S	-2.149058
TUBß3	E438T	-3.160388
TUBß3	E438V	-3.112019
TUBß3	E438W	-4.589199
TUBß3	E438Y	-1.805725
TUBß3	D439A	-0.6213935
TUBß3	D439C	-2.886322
TUBß3	D439E	1.683742
TUBß3	D439F	-2.470012
TUBß3	D439G	-1.295301
TUBß3	D439H	-1.738987
TUBß3	D439I	-3.756374
TUBß3	D439K	-1.707661
TUBß3	D439L	-1.952776
TUBß3	D439M	-2.59558
TUBß3	D439N	-2.752839
TUBß3	D439P	-3.22746
TUBß3	D439Q	-0.6604729
TUBß3	D439R	-2.454141
TUBß3	D439S	-1.260024
TUBß3	D439T	-1.955863
TUBß3	D439V	-0.9866037
TUBß3	D439W	-3.146708
TUBß3	D439Y	-0.6725829
TUBß3	D440A	-0.7076997
TUBß3	D440C	-3.41075
TUBß3	D440E	1.531959
TUBß3	D440F	-2.839103
TUBß3	D440G	-2.216911
TUBß3	D440H	-3.136636
TUBß3	D440I	-2.797263
TUBß3	D440K	-3.47205
TUBß3	D440L	-3.209731
TUBß3	D440M	-2.858791
TUBß3	D440N	-1.007537
TUBß3	D440P	-3.204904
TUBß3	D440Q	-0.934534
TUBß3	D440R	-3.57254
TUBß3	D440S	-1.365472
TUBß3	D440T	-2.015804
TUBß3	D440V	-2.477318
TUBß3	D440W	-3.728699
TUBß3	D440Y	-0.6391793
TUBß3	E441A	-2.418347
TUBß3	E441C	-4.782619
TUBß3	E441D	-1.633674
TUBß3	E441F	-4.630749
TUBß3	E441G	-2.78801
TUBß3	E441H	-4.009062
TUBß3	E441I	-4.612727
TUBß3	E441K	-4.102928
TUBß3	E441L	-3.679354
TUBß3	E441M	-4.882178
TUBß3	E441N	-1.607282
TUBß3	E441P	-4.001059
TUBß3	E441Q	-2.052559
TUBß3	E441R	-2.771489
TUBß3	E441S	-5.224929
TUBß3	E441T	-3.611064
TUBß3	E441V	-3.215022
TUBß3	E441W	-4.3642
TUBß3	E441Y	-2.594314
TUBß3	E442A	-3.397628
TUBß3	E442C	-4.516206
TUBß3	E442D	-1.697001
TUBß3	E442F	-4.591164
TUBß3	E442G	-4.503722
TUBß3	E442H	-3.3698
TUBß3	E442I	-4.736904
TUBß3	E442K	-4.891775
TUBß3	E442L	-4.506258
TUBß3	E442M	-4.109318
TUBß3	E442N	-2.272114
TUBß3	E442P	-4.226955
TUBß3	E442Q	-1.672163
TUBß3	E442R	-4.813983
TUBß3	E442S	-3.035802
TUBß3	E442T	-4.859497
TUBß3	E442V	-4.105501
TUBß3	E442W	-4.551686
TUBß3	E442Y	-2.880617
TUBß3	E443A	-4.566348
TUBß3	E443C	-4.879099
TUBß3	E443D	-1.432582
TUBß3	E443F	-3.972453
TUBß3	E443G	-3.794238
TUBß3	E443H	-3.286687
TUBß3	E443I	-4.363415
TUBß3	E443K	-4.262457
TUBß3	E443L	-5.008287
TUBß3	E443M	-4.509734
TUBß3	E443N	-3.221525
TUBß3	E443P	-4.205994
TUBß3	E443Q	-2.044633
TUBß3	E443R	-4.55047
TUBß3	E443S	-4.372763
TUBß3	E443T	-2.951456
TUBß3	E443V	-4.83638
TUBß3	E443W	-4.491743
TUBß3	E443Y	-4.246809
TUBß3	S444A	1.288984
TUBß3	S444C	-0.224687
TUBß3	S444D	-0.04096851
TUBß3	S444E	2.9749
TUBß3	S444F	0.1926278
TUBß3	S444G	0.4803882
TUBß3	S444H	-0.03917633
TUBß3	S444I	-0.2871247
TUBß3	S444K	0.03633725
TUBß3	S444L	-0.2987492
TUBß3	S444M	-0.2083497
TUBß3	S444N	-0.0778331
TUBß3	S444P	0.04589279
TUBß3	S444Q	1.531683
TUBß3	S444R	-0.1020904
TUBß3	S444T	-0.1752288
TUBß3	S444V	0.5442529
TUBß3	S444W	0.01032703
TUBß3	S444Y	-0.004569885
TUBß3	E445A	0.2715717
TUBß3	E445C	-0.4389633
TUBß3	E445D	0.2203585
TUBß3	E445F	0.3318985
TUBß3	E445G	-0.9661602
TUBß3	E445H	-0.3956672
TUBß3	E445I	-0.9297173
TUBß3	E445K	0.01086197
TUBß3	E445L	-0.1337176
TUBß3	E445M	-0.1691513
TUBß3	E445N	-0.6223639
TUBß3	E445P	-0.1439381
TUBß3	E445Q	-0.609995
TUBß3	E445R	-0.1563291
TUBß3	E445S	-0.08702127
TUBß3	E445T	-0.3769959
TUBß3	E445V	-0.02778027
TUBß3	E445W	-0.2928993
TUBß3	E445Y	0.02710144
TUBß3	A446C	-0.2833836
TUBß3	A446D	0.2298207
TUBß3	A446E	-0.2430197
TUBß3	A446F	-0.2560604
TUBß3	A446G	-0.01478195
TUBß3	A446H	0.1315787
TUBß3	A446I	0.2086032
TUBß3	A446K	0.01590335
TUBß3	A446L	-0.05605954
TUBß3	A446M	0.3030141
TUBß3	A446N	-0.5168034
TUBß3	A446P	0.1248855
TUBß3	A446Q	0.2091707
TUBß3	A446R	-0.1845164
TUBß3	A446S	0.1425652
TUBß3	A446T	0.154152
TUBß3	A446V	0.2195952
TUBß3	A446W	-0.03394272
TUBß3	A446Y	0.08287909
TUBß3	Q447A	0.01457388
TUBß3	Q447C	0.1127249
TUBß3	Q447D	0.5464431
TUBß3	Q447E	0.01892715
TUBß3	Q447F	0.008819824
TUBß3	Q447G	-0.1692154
TUBß3	Q447H	0.2119985
TUBß3	Q447I	0.2027385
TUBß3	Q447K	0.3093712
TUBß3	Q447L	0.05044885
TUBß3	Q447M	-0.0202146
TUBß3	Q447N	-0.02167365
TUBß3	Q447P	0.2311337
TUBß3	Q447R	-0.5478104
TUBß3	Q447S	-0.1184721
TUBß3	Q447T	0.01126291
TUBß3	Q447V	-0.1225359
TUBß3	Q447W	-0.3796206
TUBß3	Q447Y	-0.1336143
TUBß3	G448A	-0.1335027
TUBß3	G448C	-0.08929568
TUBß3	G448D	0.1962747
TUBß3	G448E	-0.1328206
TUBß3	G448F	-0.2949369
TUBß3	G448H	0.009907471
TUBß3	G448I	-0.2553018
TUBß3	G448K	-0.5608658
TUBß3	G448L	-0.01869583
TUBß3	G448M	-0.07126505
TUBß3	G448N	-0.5129792
TUBß3	G448P	0.3
TUBß3	G448Q	0.3083949
TUBß3	G448R	-0.3934069
TUBß3	G448S	0.1812893
TUBß3	G448T	-0.1872147
TUBß3	G448V	-0.002653503
TUBß3	G448W	0.2984341
TUBß3	G448Y	-0.5202125
TUBß3	P449A	0.08261386
TUBß3	P449C	-0.01532217
TUBß3	P449D	-0.2622328
TUBß3	P449E	-0.1379409
TUBß3	P449F	0.1413638
TUBß3	P449G	0.1811058
TUBß3	P449H	-0.2960043
TUBß3	P449I	-0.09930042
TUBß3	P449K	0.1922616
TUBß3	P449L	-0.1945625
TUBß3	P449M	-0.06142743
TUBß3	P449N	0.1137958
TUBß3	P449Q	0.4402343
TUBß3	P449R	0.1902288
TUBß3	P449S	-0.2745609
TUBß3	P449T	0.2802218
TUBß3	P449V	-0.3109485
TUBß3	P449W	-0.5089157
TUBß3	P449Y	0.04594281
TUBß3	K450A	0.04390439
TUBß3	K450C	0.1675257
TUBß3	K450D	-0.04146445
TUBß3	K450E	0.03528271
TUBß3	K450F	0.2791069
TUBß3	K450G	-0.6013554
TUBß3	K450H	-0.2487279
TUBß3	K450I	0.04494946
TUBß3	K450L	0.2258887
TUBß3	K450M	0.2235743
TUBß3	K450N	0.09361456
TUBß3	K450P	-0.03455276
TUBß3	K450Q	0.2703455
TUBß3	K450R	0.3812797
TUBß3	K450S	-0.4205198
TUBß3	K450T	0.2483887
TUBß3	K450V	0.4738938
TUBß3	K450W	-0.03960382
TUBß3	K450Y	0.1220067
TUBß4A	M1A	-8.58541
TUBß4A	M1C	-8.364556
TUBß4A	M1D	-8.834721
TUBß4A	M1E	-8.591871
TUBß4A	M1F	-8.395741
TUBß4A	M1G	-8.633287
TUBß4A	M1H	-9.338621
TUBß4A	M1I	-8.635264
TUBß4A	M1K	-8.698934
TUBß4A	M1L	-8.683716
TUBß4A	M1N	-8.67853
TUBß4A	M1P	-8.281333
TUBß4A	M1Q	-8.669617
TUBß4A	M1R	-8.647792
TUBß4A	M1S	-8.31375
TUBß4A	M1T	-8.694954
TUBß4A	M1V	-8.594503
TUBß4A	M1W	-8.297873
TUBß4A	M1Y	-8.817487
TUBß4A	R2A	-12.13127
TUBß4A	R2C	-12.66094
TUBß4A	R2D	-13.4986
TUBß4A	R2E	-11.46692
TUBß4A	R2F	-11.45083
TUBß4A	R2G	-10.81693
TUBß4A	R2H	-8.913787
TUBß4A	R2I	-12.86293
TUBß4A	R2K	-5.363549
TUBß4A	R2L	-12.89426
TUBß4A	R2M	-11.65653
TUBß4A	R2N	-11.78113
TUBß4A	R2P	-9.40347
TUBß4A	R2Q	-6.847288
TUBß4A	R2S	-11.25947
TUBß4A	R2T	-11.00749
TUBß4A	R2V	-12.78598
TUBß4A	R2W	-11.41225
TUBß4A	R2Y	-13.17021
TUBß4A	E3A	-8.148431
TUBß4A	E3C	-9.641282
TUBß4A	E3D	-5.099297
TUBß4A	E3F	-10.01066
TUBß4A	E3G	-5.764609
TUBß4A	E3H	-9.416139
TUBß4A	E3I	-10.14343
TUBß4A	E3K	-8.21504
TUBß4A	E3L	-10.55116
TUBß4A	E3M	-10.46592
TUBß4A	E3N	-7.707948
TUBß4A	E3P	-10.20248
TUBß4A	E3Q	-5.932914
TUBß4A	E3R	-10.15869
TUBß4A	E3S	-6.186609
TUBß4A	E3T	-9.415412
TUBß4A	E3V	-10.46342
TUBß4A	E3W	-9.916864
TUBß4A	E3Y	-10.26897
TUBß4A	I4A	-11.49697
TUBß4A	I4C	-8.976756
TUBß4A	I4D	-12.94862
TUBß4A	I4E	-13.37531
TUBß4A	I4F	-8.22232
TUBß4A	I4G	-13.71282
TUBß4A	I4H	-11.33119
TUBß4A	I4K	-12.39342
TUBß4A	I4L	-2.891858
TUBß4A	I4M	-6.465397
TUBß4A	I4N	-11.18905
TUBß4A	I4P	-12.68926
TUBß4A	I4Q	-10.97363
TUBß4A	I4R	-12.17922
TUBß4A	I4S	-10.95306
TUBß4A	I4T	-7.641235
TUBß4A	I4V	-4.731222
TUBß4A	I4W	-12.41355
TUBß4A	I4Y	-11.37799
TUBß4A	V5A	-10.5624
TUBß4A	V5C	-8.344159
TUBß4A	V5D	-13.34215
TUBß4A	V5E	-13.60086
TUBß4A	V5F	-8.712674
TUBß4A	V5G	-12.83944
TUBß4A	V5H	-12.14992
TUBß4A	V5I	-1.338928
TUBß4A	V5K	-13.47899
TUBß4A	V5L	-3.123716
TUBß4A	V5M	-6.791709
TUBß4A	V5N	-12.56987
TUBß4A	V5P	-12.12021
TUBß4A	V5Q	-13.36823
TUBß4A	V5R	-13.48341
TUBß4A	V5S	-13.06556
TUBß4A	V5T	-8.959512
TUBß4A	V5W	-12.83014
TUBß4A	V5Y	-12.23156
TUBß4A	H6A	-9.015023
TUBß4A	H6C	-5.133233
TUBß4A	H6D	-7.918187
TUBß4A	H6E	-7.848113
TUBß4A	H6F	-5.561716
TUBß4A	H6G	-8.438956
TUBß4A	H6I	-6.861606
TUBß4A	H6K	-7.351739
TUBß4A	H6L	-6.916617
TUBß4A	H6M	-8.06277
TUBß4A	H6N	-3.360752
TUBß4A	H6P	-7.647199
TUBß4A	H6Q	-3.150266
TUBß4A	H6R	-5.867772
TUBß4A	H6S	-4.022623
TUBß4A	H6T	-6.112068
TUBß4A	H6V	-5.563361
TUBß4A	H6W	-5.590732
TUBß4A	H6Y	-4.905479
TUBß4A	L7A	-5.817282
TUBß4A	L7C	-4.849514
TUBß4A	L7D	-8.279578
TUBß4A	L7E	-8.281748
TUBß4A	L7F	-3.310461
TUBß4A	L7G	-8.112645
TUBß4A	L7H	-7.945473
TUBß4A	L7I	0.2923392
TUBß4A	L7K	-8.221985
TUBß4A	L7M	-3.984198
TUBß4A	L7N	-8.516949
TUBß4A	L7P	-7.605585
TUBß4A	L7Q	-8.371472
TUBß4A	L7R	-8.514104
TUBß4A	L7S	-7.727251
TUBß4A	L7T	-6.598622
TUBß4A	L7V	-0.6186362
TUBß4A	L7W	-8.095815
TUBß4A	L7Y	-7.498792
TUBß4A	Q8A	-7.002266
TUBß4A	Q8C	-8.834723
TUBß4A	Q8D	-11.78693
TUBß4A	Q8E	-8.740068
TUBß4A	Q8F	-8.974492
TUBß4A	Q8G	-8.874674
TUBß4A	Q8H	-5.352986
TUBß4A	Q8I	-10.01611
TUBß4A	Q8K	-8.605714
TUBß4A	Q8L	-7.015566
TUBß4A	Q8M	-7.593687
TUBß4A	Q8N	-7.705925
TUBß4A	Q8P	-9.25368
TUBß4A	Q8R	-8.225163
TUBß4A	Q8S	-5.753745
TUBß4A	Q8T	-8.695648
TUBß4A	Q8V	-10.89728
TUBß4A	Q8W	-10.25299
TUBß4A	Q8Y	-12.38597
TUBß4A	A9C	-3.767902
TUBß4A	A9D	-8.767927
TUBß4A	A9E	-8.120398
TUBß4A	A9F	-4.160773
TUBß4A	A9G	-5.817525
TUBß4A	A9H	-10.60844
TUBß4A	A9I	-0.5551233
TUBß4A	A9K	-8.518376
TUBß4A	A9L	-2.19123
TUBß4A	A9M	-5.78964
TUBß4A	A9N	-6.689334
TUBß4A	A9P	-7.068844
TUBß4A	A9Q	-8.432669
TUBß4A	A9R	-8.19688
TUBß4A	A9S	-4.305418
TUBß4A	A9T	-0.4132309
TUBß4A	A9V	0.7910812
TUBß4A	A9W	-8.987553
TUBß4A	A9Y	-8.662039
TUBß4A	G10A	-8.793278
TUBß4A	G10C	-7.905336
TUBß4A	G10D	-7.974106
TUBß4A	G10E	-8.561298
TUBß4A	G10F	-8.989011
TUBß4A	G10H	-8.764926
TUBß4A	G10I	-8.754832
TUBß4A	G10K	-8.53443
TUBß4A	G10L	-7.729612
TUBß4A	G10M	-8.77294
TUBß4A	G10N	-8.838003
TUBß4A	G10P	-9.271593
TUBß4A	G10Q	-8.96825
TUBß4A	G10R	-8.269466
TUBß4A	G10S	-6.723353
TUBß4A	G10T	-8.673494
TUBß4A	G10V	-8.500385
TUBß4A	G10W	-8.425961
TUBß4A	G10Y	-8.304862
TUBß4A	Q11A	-7.800318
TUBß4A	Q11C	-11.97322
TUBß4A	Q11D	-12.60231
TUBß4A	Q11E	-9.025588
TUBß4A	Q11F	-12.76972
TUBß4A	Q11G	-9.288997
TUBß4A	Q11H	-7.949118
TUBß4A	Q11I	-11.28977
TUBß4A	Q11K	-7.946823
TUBß4A	Q11L	-9.112326
TUBß4A	Q11M	-11.16774
TUBß4A	Q11N	-8.832351
TUBß4A	Q11P	-10.76882
TUBß4A	Q11R	-7.567719
TUBß4A	Q11S	-8.454857
TUBß4A	Q11T	-10.53499
TUBß4A	Q11V	-11.18476
TUBß4A	Q11W	-12.81568
TUBß4A	Q11Y	-13.51179
TUBß4A	C12A	-5.549735
TUBß4A	C12D	-12.43167
TUBß4A	C12E	-12.40803
TUBß4A	C12F	-8.966604
TUBß4A	C12G	-7.207277
TUBß4A	C12H	-8.743899
TUBß4A	C12I	-10.50256
TUBß4A	C12K	-12.86871
TUBß4A	C12L	-11.11094
TUBß4A	C12M	-11.06631
TUBß4A	C12N	-11.04731
TUBß4A	C12P	-10.87374
TUBß4A	C12Q	-12.86008
TUBß4A	C12R	-11.984
TUBß4A	C12S	-7.056056
TUBß4A	C12T	-8.366922
TUBß4A	C12V	-9.57306
TUBß4A	C12W	-11.0903
TUBß4A	C12Y	-7.827885
TUBß4A	G13A	-6.666186
TUBß4A	G13C	-7.603209
TUBß4A	G13D	-8.269868
TUBß4A	G13E	-8.37329
TUBß4A	G13F	-8.697915
TUBß4A	G13H	-8.491513
TUBß4A	G13I	-8.903581
TUBß4A	G13K	-8.409073
TUBß4A	G13L	-7.602473
TUBß4A	G13M	-8.547074
TUBß4A	G13N	-7.214726
TUBß4A	G13P	-8.40313
TUBß4A	G13Q	-8.379432
TUBß4A	G13R	-7.440317
TUBß4A	G13S	-7.416658
TUBß4A	G13T	-8.777043
TUBß4A	G13V	-8.59584
TUBß4A	G13W	-8.8652
TUBß4A	G13Y	-8.618486
TUBß4A	N14A	-8.09816
TUBß4A	N14C	-7.982148
TUBß4A	N14D	-7.132427
TUBß4A	N14E	-9.734577
TUBß4A	N14F	-11.08754
TUBß4A	N14G	-9.019574
TUBß4A	N14H	-8.367105
TUBß4A	N14I	-7.77298
TUBß4A	N14K	-9.078034
TUBß4A	N14L	-9.024656
TUBß4A	N14M	-9.584592
TUBß4A	N14P	-9.744503
TUBß4A	N14Q	-9.585738
TUBß4A	N14R	-9.28708
TUBß4A	N14S	-7.161738
TUBß4A	N14T	-7.273637
TUBß4A	N14V	-7.544288
TUBß4A	N14W	-10.08453
TUBß4A	N14Y	-9.105979
TUBß4A	Q15A	-9.763814
TUBß4A	Q15C	-11.16188
TUBß4A	Q15D	-10.96418
TUBß4A	Q15E	-7.949286
TUBß4A	Q15F	-13.36983
TUBß4A	Q15G	-10.35646
TUBß4A	Q15H	-5.431767
TUBß4A	Q15I	-12.69355
TUBß4A	Q15K	-7.228273
TUBß4A	Q15L	-10.10254
TUBß4A	Q15M	-10.87503
TUBß4A	Q15N	-7.534585
TUBß4A	Q15P	-12.05249
TUBß4A	Q15R	-6.152946
TUBß4A	Q15S	-8.25533
TUBß4A	Q15T	-11.78408
TUBß4A	Q15V	-13.13517
TUBß4A	Q15W	-12.41269
TUBß4A	Q15Y	-11.79224
TUBß4A	I16A	-5.390453
TUBß4A	I16C	-7.810098
TUBß4A	I16D	-11.73765
TUBß4A	I16E	-12.00308
TUBß4A	I16F	-7.644429
TUBß4A	I16G	-9.585789
TUBß4A	I16H	-11.19428
TUBß4A	I16K	-11.53361
TUBß4A	I16L	-3.268981
TUBß4A	I16M	-2.977481
TUBß4A	I16N	-10.6489
TUBß4A	I16P	-9.490528
TUBß4A	I16Q	-11.24633
TUBß4A	I16R	-11.84821
TUBß4A	I16S	-7.508289
TUBß4A	I16T	-4.636603
TUBß4A	I16V	-1.374223
TUBß4A	I16W	-11.2155
TUBß4A	I16Y	-9.848826
TUBß4A	G17A	-3.002688
TUBß4A	G17C	-7.682468
TUBß4A	G17D	-8.398026
TUBß4A	G17E	-8.394591
TUBß4A	G17F	-9.175246
TUBß4A	G17H	-9.078984
TUBß4A	G17I	-8.100487
TUBß4A	G17K	-8.836387
TUBß4A	G17L	-8.417199
TUBß4A	G17M	-9.114953
TUBß4A	G17N	-7.288828
TUBß4A	G17P	-7.981042
TUBß4A	G17Q	-7.759648
TUBß4A	G17R	-8.336809
TUBß4A	G17S	-3.762846
TUBß4A	G17T	-6.708651
TUBß4A	G17V	-8.45081
TUBß4A	G17W	-8.721926
TUBß4A	G17Y	-7.585973
TUBß4A	A18C	-2.650405
TUBß4A	A18D	-3.01141
TUBß4A	A18E	-1.873234
TUBß4A	A18F	-2.118728
TUBß4A	A18G	-2.204061
TUBß4A	A18H	-3.458844
TUBß4A	A18I	-3.936356
TUBß4A	A18K	-3.318318
TUBß4A	A18L	-2.893225
TUBß4A	A18M	-3.235312
TUBß4A	A18N	-1.819722
TUBß4A	A18P	-5.074842
TUBß4A	A18Q	-2.640932
TUBß4A	A18R	-3.546725
TUBß4A	A18S	0.375278
TUBß4A	A18T	0.6542714
TUBß4A	A18V	-2.864474
TUBß4A	A18W	-5.588807
TUBß4A	A18Y	-3.215902
TUBß4A	K19A	-4.580642
TUBß4A	K19C	-8.284336
TUBß4A	K19D	-7.165019
TUBß4A	K19E	-4.742309
TUBß4A	K19F	-10.02741
TUBß4A	K19G	-8.518224
TUBß4A	K19H	-7.263321
TUBß4A	K19I	-7.737436
TUBß4A	K19L	-8.39654
TUBß4A	K19M	-7.502593
TUBß4A	K19N	-5.80344
TUBß4A	K19P	-8.687713
TUBß4A	K19Q	-4.211221
TUBß4A	K19R	-3.583841
TUBß4A	K19S	-5.67196
TUBß4A	K19T	-6.427095
TUBß4A	K19V	-7.681044
TUBß4A	K19W	-8.754155
TUBß4A	K19Y	-10.40349
TUBß4A	F20A	-10.42306
TUBß4A	F20C	-10.9018
TUBß4A	F20D	-14.64986
TUBß4A	F20E	-14.80869
TUBß4A	F20G	-14.35854
TUBß4A	F20H	-16.40727
TUBß4A	F20I	-8.888432
TUBß4A	F20K	-14.78819
TUBß4A	F20L	-7.2664
TUBß4A	F20M	-10.32975
TUBß4A	F20N	-14.57179
TUBß4A	F20P	-14.07735
TUBß4A	F20Q	-13.5338
TUBß4A	F20R	-14.18418
TUBß4A	F20S	-13.40838
TUBß4A	F20T	-11.11187
TUBß4A	F20V	-8.842945
TUBß4A	F20W	-9.793507
TUBß4A	F20Y	-6.588883
TUBß4A	W21A	-10.94148
TUBß4A	W21C	-8.534879
TUBß4A	W21D	-11.24122
TUBß4A	W21E	-10.50775
TUBß4A	W21F	-7.669147
TUBß4A	W21G	-9.948091
TUBß4A	W21H	-9.075751
TUBß4A	W21I	-9.464702
TUBß4A	W21K	-10.32868
TUBß4A	W21L	-7.917621
TUBß4A	W21M	-10.60057
TUBß4A	W21N	-10.68343
TUBß4A	W21P	-10.70619
TUBß4A	W21Q	-11.26914
TUBß4A	W21R	-10.8455
TUBß4A	W21S	-8.843021
TUBß4A	W21T	-9.994525
TUBß4A	W21V	-12.33725
TUBß4A	W21Y	-6.666462
TUBß4A	E22A	-5.699944
TUBß4A	E22C	-8.233751
TUBß4A	E22D	-2.763784
TUBß4A	E22F	-8.281908
TUBß4A	E22G	-4.746831
TUBß4A	E22H	-5.583403
TUBß4A	E22I	-6.80167
TUBß4A	E22K	-3.521607
TUBß4A	E22L	-6.420187
TUBß4A	E22M	-7.347449
TUBß4A	E22N	-4.797624
TUBß4A	E22P	-5.584059
TUBß4A	E22Q	-2.231645
TUBß4A	E22R	-3.083063
TUBß4A	E22S	-3.92318
TUBß4A	E22T	-4.540419
TUBß4A	E22V	-6.340227
TUBß4A	E22W	-7.880824
TUBß4A	E22Y	-7.664736
TUBß4A	V23A	-5.516952
TUBß4A	V23C	-6.681313
TUBß4A	V23D	-5.563108
TUBß4A	V23E	-5.432129
TUBß4A	V23F	-5.485241
TUBß4A	V23G	-7.936124
TUBß4A	V23H	-7.475237
TUBß4A	V23I	-3.072969
TUBß4A	V23K	-8.223834
TUBß4A	V23L	-3.769101
TUBß4A	V23M	-4.620564
TUBß4A	V23N	-6.730885
TUBß4A	V23P	-8.932809
TUBß4A	V23Q	-8.262635
TUBß4A	V23R	-7.875954
TUBß4A	V23S	-7.489285
TUBß4A	V23T	-3.693134
TUBß4A	V23W	-9.285666
TUBß4A	V23Y	-7.073204
TUBß4A	I24A	-7.334296
TUBß4A	I24C	-10.3022
TUBß4A	I24D	-15.24653
TUBß4A	I24E	-15.73934
TUBß4A	I24F	-11.72133
TUBß4A	I24G	-14.41321
TUBß4A	I24H	-12.27946
TUBß4A	I24K	-14.45037
TUBß4A	I24L	-3.974306
TUBß4A	I24M	-6.053843
TUBß4A	I24N	-13.89424
TUBß4A	I24P	-12.82034
TUBß4A	I24Q	-14.30296
TUBß4A	I24R	-14.14771
TUBß4A	I24S	-12.67275
TUBß4A	I24T	-8.871821
TUBß4A	I24V	-2.860922
TUBß4A	I24W	-14.73171
TUBß4A	I24Y	-14.03673
TUBß4A	S25A	-1.687022
TUBß4A	S25C	-1.57588
TUBß4A	S25D	-7.83614
TUBß4A	S25E	-7.796727
TUBß4A	S25F	-7.617235
TUBß4A	S25G	-4.113126
TUBß4A	S25H	-5.273567
TUBß4A	S25I	-4.655555
TUBß4A	S25K	-8.811656
TUBß4A	S25L	-5.910363
TUBß4A	S25M	-5.775248
TUBß4A	S25N	-4.996941
TUBß4A	S25P	-7.780845
TUBß4A	S25Q	-7.435827
TUBß4A	S25R	-6.100282
TUBß4A	S25T	-3.221249
TUBß4A	S25V	-5.830621
TUBß4A	S25W	-7.914409
TUBß4A	S25Y	-4.892579
TUBß4A	D26A	-4.961807
TUBß4A	D26C	-7.12107
TUBß4A	D26E	-2.901908
TUBß4A	D26F	-7.851088
TUBß4A	D26G	-4.143688
TUBß4A	D26H	-4.629026
TUBß4A	D26I	-6.746803
TUBß4A	D26K	-5.657169
TUBß4A	D26L	-7.025151
TUBß4A	D26M	-9.105659
TUBß4A	D26N	-3.0739
TUBß4A	D26P	-9.350729
TUBß4A	D26Q	-5.405523
TUBß4A	D26R	-6.807909
TUBß4A	D26S	-4.977473
TUBß4A	D26T	-6.298307
TUBß4A	D26V	-7.231564
TUBß4A	D26W	-8.087562
TUBß4A	D26Y	-5.185191
TUBß4A	E27A	-11.31516
TUBß4A	E27C	-12.9544
TUBß4A	E27D	-5.068507
TUBß4A	E27F	-11.56314
TUBß4A	E27G	-12.35242
TUBß4A	E27H	-10.23243
TUBß4A	E27I	-11.85821
TUBß4A	E27K	-7.038923
TUBß4A	E27L	-9.899453
TUBß4A	E27M	-11.03682
TUBß4A	E27N	-9.518536
TUBß4A	E27P	-11.46994
TUBß4A	E27Q	-8.630839
TUBß4A	E27R	-8.171516
TUBß4A	E27S	-9.673084
TUBß4A	E27T	-10.5903
TUBß4A	E27V	-11.02827
TUBß4A	E27W	-11.10237
TUBß4A	E27Y	-11.16079
TUBß4A	H28A	-14.72527
TUBß4A	H28C	-10.96486
TUBß4A	H28D	-13.49854
TUBß4A	H28E	-12.8871
TUBß4A	H28F	-17.39431
TUBß4A	H28G	-11.66943
TUBß4A	H28I	-13.71253
TUBß4A	H28K	-10.34935
TUBß4A	H28L	-13.71713
TUBß4A	H28M	-15.44836
TUBß4A	H28N	-10.051
TUBß4A	H28P	-14.29726
TUBß4A	H28Q	-8.76574
TUBß4A	H28R	-8.908166
TUBß4A	H28S	-10.28605
TUBß4A	H28T	-16.72584
TUBß4A	H28V	-12.82667
TUBß4A	H28W	-13.2209
TUBß4A	H28Y	-8.439667
TUBß4A	G29A	-5.657773
TUBß4A	G29C	-3.820113
TUBß4A	G29D	-6.269493
TUBß4A	G29E	-6.808738
TUBß4A	G29F	-9.860901
TUBß4A	G29H	-5.57166
TUBß4A	G29I	-10.39759
TUBß4A	G29K	-6.887888
TUBß4A	G29L	-9.033651
TUBß4A	G29M	-9.34937
TUBß4A	G29N	-5.60657
TUBß4A	G29P	-8.678927
TUBß4A	G29Q	-6.565124
TUBß4A	G29R	-7.068137
TUBß4A	G29S	-3.886795
TUBß4A	G29T	-8.083582
TUBß4A	G29V	-9.862165
TUBß4A	G29W	-10.24957
TUBß4A	G29Y	-7.323156
TUBß4A	I30A	-7.949251
TUBß4A	I30C	-10.3354
TUBß4A	I30D	-12.89934
TUBß4A	I30E	-12.67555
TUBß4A	I30F	-6.705202
TUBß4A	I30G	-12.59864
TUBß4A	I30H	-9.664167
TUBß4A	I30K	-10.68206
TUBß4A	I30L	-1.660691
TUBß4A	I30M	-6.33622
TUBß4A	I30N	-11.34001
TUBß4A	I30P	-11.41592
TUBß4A	I30Q	-11.01733
TUBß4A	I30R	-11.37178
TUBß4A	I30S	-11.17225
TUBß4A	I30T	-8.662183
TUBß4A	I30V	-1.586371
TUBß4A	I30W	-11.03158
TUBß4A	I30Y	-10.16221
TUBß4A	D31A	-3.547011
TUBß4A	D31C	-5.384584
TUBß4A	D31E	-2.436829
TUBß4A	D31F	-6.514633
TUBß4A	D31G	-2.552058
TUBß4A	D31H	-3.966359
TUBß4A	D31I	-7.465929
TUBß4A	D31K	-3.34653
TUBß4A	D31L	-4.322733
TUBß4A	D31M	-5.996657
TUBß4A	D31N	-1.166802
TUBß4A	D31P	-4.901195
TUBß4A	D31Q	-1.908851
TUBß4A	D31R	-3.617215
TUBß4A	D31S	-2.090729
TUBß4A	D31T	-2.874451
TUBß4A	D31V	-5.892806
TUBß4A	D31W	-6.217531
TUBß4A	D31Y	-4.935242
TUBß4A	P32A	-1.25901
TUBß4A	P32C	-2.82724
TUBß4A	P32D	-2.593062
TUBß4A	P32E	-1.405729
TUBß4A	P32F	-4.338626
TUBß4A	P32G	-1.573909
TUBß4A	P32H	-2.791466
TUBß4A	P32I	-4.272878
TUBß4A	P32K	-1.811446
TUBß4A	P32L	-2.415549
TUBß4A	P32M	-3.791807
TUBß4A	P32N	-1.886147
TUBß4A	P32Q	-2.112399
TUBß4A	P32R	-2.563524
TUBß4A	P32S	-0.9603163
TUBß4A	P32T	-2.392927
TUBß4A	P32V	-3.062168
TUBß4A	P32W	-4.828313
TUBß4A	P32Y	-3.168141
TUBß4A	T33A	-0.9668842
TUBß4A	T33C	-2.261817
TUBß4A	T33D	0.6581551
TUBß4A	T33E	-0.4262531
TUBß4A	T33F	-3.828973
TUBß4A	T33G	-2.843024
TUBß4A	T33H	-3.123929
TUBß4A	T33I	-2.399881
TUBß4A	T33K	-2.124875
TUBß4A	T33L	-2.297214
TUBß4A	T33M	-2.796513
TUBß4A	T33N	-0.1440878
TUBß4A	T33P	-3.344082
TUBß4A	T33Q	-1.824955
TUBß4A	T33R	-2.119935
TUBß4A	T33S	-0.2509467
TUBß4A	T33V	-2.209622
TUBß4A	T33W	-5.258089
TUBß4A	T33Y	-3.20928
TUBß4A	G34A	-7.323976
TUBß4A	G34C	-11.33245
TUBß4A	G34D	-11.21744
TUBß4A	G34E	-11.82298
TUBß4A	G34F	-11.61806
TUBß4A	G34H	-13.44117
TUBß4A	G34I	-13.5668
TUBß4A	G34K	-13.1387
TUBß4A	G34L	-14.17471
TUBß4A	G34M	-15.49512
TUBß4A	G34N	-10.40579
TUBß4A	G34P	-13.187
TUBß4A	G34Q	-12.56712
TUBß4A	G34R	-12.67821
TUBß4A	G34S	-8.827465
TUBß4A	G34T	-11.44653
TUBß4A	G34V	-12.99814
TUBß4A	G34W	-14.38181
TUBß4A	G34Y	-11.68408
TUBß4A	T35A	-1.43203
TUBß4A	T35C	-2.235049
TUBß4A	T35D	-2.012346
TUBß4A	T35E	-1.605382
TUBß4A	T35F	-1.501738
TUBß4A	T35G	-2.067213
TUBß4A	T35H	-1.317789
TUBß4A	T35I	-1.273957
TUBß4A	T35K	-0.432476
TUBß4A	T35L	-1.093413
TUBß4A	T35M	-1.746102
TUBß4A	T35N	-1.213743
TUBß4A	T35P	-2.63168
TUBß4A	T35Q	-0.9642777
TUBß4A	T35R	-0.6305119
TUBß4A	T35S	-1.21381
TUBß4A	T35V	-1.053504
TUBß4A	T35W	-4.084389
TUBß4A	T35Y	-1.41171
TUBß4A	Y36A	-7.809031
TUBß4A	Y36C	-4.542412
TUBß4A	Y36D	-5.777993
TUBß4A	Y36E	-6.807916
TUBß4A	Y36F	-1.429426
TUBß4A	Y36G	-7.361518
TUBß4A	Y36H	-6.014932
TUBß4A	Y36I	-7.271808
TUBß4A	Y36K	-7.547784
TUBß4A	Y36L	-5.984424
TUBß4A	Y36M	-8.750534
TUBß4A	Y36N	-6.87643
TUBß4A	Y36P	-8.348846
TUBß4A	Y36Q	-7.941564
TUBß4A	Y36R	-7.782236
TUBß4A	Y36S	-5.819071
TUBß4A	Y36T	-9.267262
TUBß4A	Y36V	-6.617926
TUBß4A	Y36W	-3.308673
TUBß4A	H37A	-2.583663
TUBß4A	H37C	-1.424687
TUBß4A	H37D	-1.637069
TUBß4A	H37E	-1.378723
TUBß4A	H37F	-2.904582
TUBß4A	H37G	-2.685348
TUBß4A	H37I	-1.2757
TUBß4A	H37K	-1.169715
TUBß4A	H37L	-3.167873
TUBß4A	H37M	-3.777037
TUBß4A	H37N	-1.810894
TUBß4A	H37P	-3.12473
TUBß4A	H37Q	-1.043826
TUBß4A	H37R	-0.000487885
TUBß4A	H37S	-2.0651
TUBß4A	H37T	-1.980003
TUBß4A	H37V	-0.9563491
TUBß4A	H37W	-4.16498
TUBß4A	H37Y	-1.837262
TUBß4A	G38A	-6.292606
TUBß4A	G38C	-8.682174
TUBß4A	G38D	-5.621455
TUBß4A	G38E	-6.903232
TUBß4A	G38F	-11.14203
TUBß4A	G38H	-7.999128
TUBß4A	G38I	-9.987065
TUBß4A	G38K	-6.854343
TUBß4A	G38L	-8.68345
TUBß4A	G38M	-10.81216
TUBß4A	G38N	-4.657384
TUBß4A	G38P	-5.799926
TUBß4A	G38Q	-8.424345
TUBß4A	G38R	-7.126623
TUBß4A	G38S	-5.674991
TUBß4A	G38T	-7.603936
TUBß4A	G38V	-8.640321
TUBß4A	G38W	-10.24594
TUBß4A	G38Y	-8.90672
TUBß4A	D39A	-3.410638
TUBß4A	D39C	-5.365672
TUBß4A	D39E	-0.9875363
TUBß4A	D39F	-5.062938
TUBß4A	D39G	-3.03482
TUBß4A	D39H	-4.35997
TUBß4A	D39I	-4.785316
TUBß4A	D39K	-3.290531
TUBß4A	D39L	-5.264794
TUBß4A	D39M	-6.026262
TUBß4A	D39N	-1.585355
TUBß4A	D39P	-5.168784
TUBß4A	D39Q	-3.597818
TUBß4A	D39R	-4.906404
TUBß4A	D39S	-2.112881
TUBß4A	D39T	-1.379151
TUBß4A	D39V	-4.812865
TUBß4A	D39W	-6.387778
TUBß4A	D39Y	-5.450919
TUBß4A	S40A	-3.93579
TUBß4A	S40C	-4.233828
TUBß4A	S40D	-5.370273
TUBß4A	S40E	-5.538098
TUBß4A	S40F	-8.687218
TUBß4A	S40G	-5.372444
TUBß4A	S40H	-3.869367
TUBß4A	S40I	-7.97503
TUBß4A	S40K	-4.787938
TUBß4A	S40L	-6.641664
TUBß4A	S40M	-7.746038
TUBß4A	S40N	-2.538727
TUBß4A	S40P	-5.944712
TUBß4A	S40Q	-5.656291
TUBß4A	S40R	-4.228144
TUBß4A	S40T	-3.457105
TUBß4A	S40V	-6.501325
TUBß4A	S40W	-9.348402
TUBß4A	S40Y	-5.209529
TUBß4A	D41A	-3.611397
TUBß4A	D41C	-5.127545
TUBß4A	D41E	-1.940716
TUBß4A	D41F	-5.405327
TUBß4A	D41G	-3.978309
TUBß4A	D41H	-3.779344
TUBß4A	D41I	-5.59268
TUBß4A	D41K	-3.372755
TUBß4A	D41L	-5.081568
TUBß4A	D41M	-6.186082
TUBß4A	D41N	-2.361525
TUBß4A	D41P	-2.093133
TUBß4A	D41Q	-3.279311
TUBß4A	D41R	-3.919414
TUBß4A	D41S	-3.14923
TUBß4A	D41T	-3.605867
TUBß4A	D41V	-4.554828
TUBß4A	D41W	-6.539371
TUBß4A	D41Y	-4.470121
TUBß4A	L42A	-5.636837
TUBß4A	L42C	-7.564271
TUBß4A	L42D	-6.841291
TUBß4A	L42E	-6.122294
TUBß4A	L42F	-5.35754
TUBß4A	L42G	-7.611011
TUBß4A	L42H	-7.277273
TUBß4A	L42I	-4.000802
TUBß4A	L42K	-6.197218
TUBß4A	L42M	-5.024319
TUBß4A	L42N	-6.568598
TUBß4A	L42P	-6.99833
TUBß4A	L42Q	-5.643639
TUBß4A	L42R	-7.355111
TUBß4A	L42S	-5.720567
TUBß4A	L42T	-4.491931
TUBß4A	L42V	-4.671365
TUBß4A	L42W	-8.367908
TUBß4A	L42Y	-6.608934
TUBß4A	Q43A	-7.824643
TUBß4A	Q43C	-8.699323
TUBß4A	Q43D	-4.887045
TUBß4A	Q43E	-4.019854
TUBß4A	Q43F	-7.369907
TUBß4A	Q43G	-8.219159
TUBß4A	Q43H	-4.725952
TUBß4A	Q43I	-5.939461
TUBß4A	Q43K	-4.388354
TUBß4A	Q43L	-4.609385
TUBß4A	Q43M	-5.905502
TUBß4A	Q43N	-6.479628
TUBß4A	Q43P	-4.989243
TUBß4A	Q43R	-4.932509
TUBß4A	Q43S	-7.254727
TUBß4A	Q43T	-6.748784
TUBß4A	Q43V	-6.241348
TUBß4A	Q43W	-8.900222
TUBß4A	Q43Y	-6.895954
TUBß4A	L44A	-4.949652
TUBß4A	L44C	-6.878312
TUBß4A	L44D	-8.091745
TUBß4A	L44E	-6.948067
TUBß4A	L44F	-5.962929
TUBß4A	L44G	-5.640867
TUBß4A	L44H	-5.065491
TUBß4A	L44I	-3.398537
TUBß4A	L44K	-4.453287
TUBß4A	L44M	-4.379471
TUBß4A	L44N	-5.638004
TUBß4A	L44P	-7.357197
TUBß4A	L44Q	-4.180933
TUBß4A	L44R	-4.141057
TUBß4A	L44S	-4.722042
TUBß4A	L44T	-4.01673
TUBß4A	L44V	-5.016687
TUBß4A	L44W	-8.147844
TUBß4A	L44Y	-6.93679
TUBß4A	E45A	-4.881053
TUBß4A	E45C	-8.63517
TUBß4A	E45D	-3.113998
TUBß4A	E45F	-8.669247
TUBß4A	E45G	-5.361935
TUBß4A	E45H	-6.687432
TUBß4A	E45I	-8.038969
TUBß4A	E45K	-5.595492
TUBß4A	E45L	-7.836877
TUBß4A	E45M	-8.921649
TUBß4A	E45N	-6.45867
TUBß4A	E45P	-7.180354
TUBß4A	E45Q	-2.516315
TUBß4A	E45R	-6.111295
TUBß4A	E45S	-5.84015
TUBß4A	E45T	-7.53671
TUBß4A	E45V	-8.002687
TUBß4A	E45W	-10.17205
TUBß4A	E45Y	-8.917466
TUBß4A	R46A	-10.61965
TUBß4A	R46C	-7.29472
TUBß4A	R46D	-9.485196
TUBß4A	R46E	-8.983536
TUBß4A	R46F	-10.40604
TUBß4A	R46G	-7.731425
TUBß4A	R46H	-5.963526
TUBß4A	R46I	-11.04485
TUBß4A	R46K	-3.019965
TUBß4A	R46L	-10.09998
TUBß4A	R46M	-10.35883
TUBß4A	R46N	-7.378863
TUBß4A	R46P	-10.9778
TUBß4A	R46Q	-5.223601
TUBß4A	R46S	-8.482666
TUBß4A	R46T	-11.11781
TUBß4A	R46V	-10.89583
TUBß4A	R46W	-10.02219
TUBß4A	R46Y	-8.284902
TUBß4A	I47A	-3.568786
TUBß4A	I47C	-8.010381
TUBß4A	I47D	-11.80048
TUBß4A	I47E	-10.78808
TUBß4A	I47F	-7.870606
TUBß4A	I47G	-9.145767
TUBß4A	I47H	-9.984116
TUBß4A	I47K	-9.352092
TUBß4A	I47L	-1.809363
TUBß4A	I47M	-3.466515
TUBß4A	I47N	-9.524999
TUBß4A	I47P	-8.018478
TUBß4A	I47Q	-10.17901
TUBß4A	I47R	-9.038113
TUBß4A	I47S	-5.818266
TUBß4A	I47T	-4.672543
TUBß4A	I47V	-2.505463
TUBß4A	I47W	-12.15147
TUBß4A	I47Y	-11.62301
TUBß4A	N48A	-7.116254
TUBß4A	N48C	-6.650015
TUBß4A	N48D	-1.726296
TUBß4A	N48E	-3.8646
TUBß4A	N48F	-8.33339
TUBß4A	N48G	-2.298398
TUBß4A	N48H	-4.411423
TUBß4A	N48I	-9.269476
TUBß4A	N48K	-5.752011
TUBß4A	N48L	-8.238134
TUBß4A	N48M	-9.568603
TUBß4A	N48P	-6.774712
TUBß4A	N48Q	-5.670731
TUBß4A	N48R	-5.781431
TUBß4A	N48S	-3.333876
TUBß4A	N48T	-4.949971
TUBß4A	N48V	-8.74814
TUBß4A	N48W	-7.922295
TUBß4A	N48Y	-7.149103
TUBß4A	V49A	-7.072152
TUBß4A	V49C	-11.24498
TUBß4A	V49D	-16.14305
TUBß4A	V49E	-14.12487
TUBß4A	V49F	-9.577067
TUBß4A	V49G	-13.16424
TUBß4A	V49H	-14.83571
TUBß4A	V49I	-6.667167
TUBß4A	V49K	-18.3416
TUBß4A	V49L	-10.74523
TUBß4A	V49M	-10.9072
TUBß4A	V49N	-15.86027
TUBß4A	V49P	-11.20538
TUBß4A	V49Q	-17.16133
TUBß4A	V49R	-16.91608
TUBß4A	V49S	-10.69651
TUBß4A	V49T	-6.368323
TUBß4A	V49W	-16.43766
TUBß4A	V49Y	-14.64554
TUBß4A	Y50A	-15.14587
TUBß4A	Y50C	-6.367813
TUBß4A	Y50D	-13.67315
TUBß4A	Y50E	-15.67215
TUBß4A	Y50F	-2.652142
TUBß4A	Y50G	-11.59984
TUBß4A	Y50H	-7.350577
TUBß4A	Y50I	-11.40124
TUBß4A	Y50K	-16.84117
TUBß4A	Y50L	-9.274262
TUBß4A	Y50M	-11.71671
TUBß4A	Y50N	-10.43672
TUBß4A	Y50P	-13.53313
TUBß4A	Y50Q	-16.85279
TUBß4A	Y50R	-14.90944
TUBß4A	Y50S	-9.540753
TUBß4A	Y50T	-15.83602
TUBß4A	Y50V	-12.5398
TUBß4A	Y50W	-10.14604
TUBß4A	Y51A	-10.97591
TUBß4A	Y51C	-5.629514
TUBß4A	Y51D	-10.24238
TUBß4A	Y51E	-9.689547
TUBß4A	Y51F	-0.2684233
TUBß4A	Y51G	-7.362268
TUBß4A	Y51H	-5.835063
TUBß4A	Y51I	-7.129729
TUBß4A	Y51K	-10.11758
TUBß4A	Y51L	-4.69889
TUBß4A	Y51M	-8.106272
TUBß4A	Y51N	-8.529763
TUBß4A	Y51P	-9.447812
TUBß4A	Y51Q	-10.66916
TUBß4A	Y51R	-9.602426
TUBß4A	Y51S	-6.600357
TUBß4A	Y51T	-11.08511
TUBß4A	Y51V	-8.400997
TUBß4A	Y51W	-6.326761
TUBß4A	N52A	-4.567138
TUBß4A	N52C	-8.312373
TUBß4A	N52D	-3.459136
TUBß4A	N52E	-4.615947
TUBß4A	N52F	-11.0123
TUBß4A	N52G	-6.754021
TUBß4A	N52H	-5.728068
TUBß4A	N52I	-6.983384
TUBß4A	N52K	-4.309644
TUBß4A	N52L	-7.920465
TUBß4A	N52M	-6.934706
TUBß4A	N52P	-9.21319
TUBß4A	N52Q	-5.306932
TUBß4A	N52R	-5.752059
TUBß4A	N52S	-2.561324
TUBß4A	N52T	-1.915272
TUBß4A	N52V	-5.54027
TUBß4A	N52W	-10.34447
TUBß4A	N52Y	-9.086272
TUBß4A	E53A	-5.701338
TUBß4A	E53C	-7.395159
TUBß4A	E53D	-5.194466
TUBß4A	E53F	-7.813107
TUBß4A	E53G	-7.114267
TUBß4A	E53H	-5.960149
TUBß4A	E53I	-6.688508
TUBß4A	E53K	-5.047762
TUBß4A	E53L	-6.194591
TUBß4A	E53M	-6.438213
TUBß4A	E53N	-6.296948
TUBß4A	E53P	-4.504812
TUBß4A	E53Q	-2.732709
TUBß4A	E53R	-5.047826
TUBß4A	E53S	-4.956768
TUBß4A	E53T	-6.090458
TUBß4A	E53V	-6.291612
TUBß4A	E53W	-8.495912
TUBß4A	E53Y	-9.069471
TUBß4A	A54C	-6.405845
TUBß4A	A54D	-7.427386
TUBß4A	A54E	-6.264464
TUBß4A	A54F	-9.401805
TUBß4A	A54G	-2.048723
TUBß4A	A54H	-7.573895
TUBß4A	A54I	-4.870291
TUBß4A	A54K	-8.222573
TUBß4A	A54L	-6.859337
TUBß4A	A54M	-6.150992
TUBß4A	A54N	-5.842146
TUBß4A	A54P	-5.992182
TUBß4A	A54Q	-7.017674
TUBß4A	A54R	-7.376974
TUBß4A	A54S	-1.744303
TUBß4A	A54T	-3.75806
TUBß4A	A54V	-3.791696
TUBß4A	A54W	-9.217762
TUBß4A	A54Y	-8.674135
TUBß4A	T55A	0.05738275
TUBß4A	T55C	-3.366124
TUBß4A	T55D	-2.251568
TUBß4A	T55E	-0.4625466
TUBß4A	T55F	-3.995443
TUBß4A	T55G	-0.8708606
TUBß4A	T55H	-2.693226
TUBß4A	T55I	-3.214689
TUBß4A	T55K	-0.9573422
TUBß4A	T55L	-2.17406
TUBß4A	T55M	-2.779952
TUBß4A	T55N	-1.161851
TUBß4A	T55P	-0.95979
TUBß4A	T55Q	-0.3357697
TUBß4A	T55R	-0.325198
TUBß4A	T55S	0.8725214
TUBß4A	T55V	-1.760886
TUBß4A	T55W	-5.49052
TUBß4A	T55Y	-4.160546
TUBß4A	G56A	-2.738639
TUBß4A	G56C	-4.788538
TUBß4A	G56D	-3.870952
TUBß4A	G56E	-4.274029
TUBß4A	G56F	-6.486595
TUBß4A	G56H	-4.35572
TUBß4A	G56I	-5.721089
TUBß4A	G56K	-4.128941
TUBß4A	G56L	-5.769266
TUBß4A	G56M	-5.30002
TUBß4A	G56N	-3.150366
TUBß4A	G56P	-5.781601
TUBß4A	G56Q	-5.358128
TUBß4A	G56R	-4.436431
TUBß4A	G56S	-2.078634
TUBß4A	G56T	-3.97469
TUBß4A	G56V	-5.286146
TUBß4A	G56W	-7.625757
TUBß4A	G56Y	-5.142607
TUBß4A	G57A	-3.658085
TUBß4A	G57C	-4.363194
TUBß4A	G57D	-3.176481
TUBß4A	G57E	-3.689781
TUBß4A	G57F	-6.63309
TUBß4A	G57H	-4.182378
TUBß4A	G57I	-4.975049
TUBß4A	G57K	-2.183246
TUBß4A	G57L	-4.962153
TUBß4A	G57M	-6.360857
TUBß4A	G57N	-2.198178
TUBß4A	G57P	-6.045869
TUBß4A	G57Q	-3.353409
TUBß4A	G57R	-2.599831
TUBß4A	G57S	-3.067632
TUBß4A	G57T	-3.686846
TUBß4A	G57V	-5.042466
TUBß4A	G57W	-6.588873
TUBß4A	G57Y	-5.217867
TUBß4A	N58A	-1.818021
TUBß4A	N58C	-3.489666
TUBß4A	N58D	-2.289552
TUBß4A	N58E	-2.222221
TUBß4A	N58F	-3.966621
TUBß4A	N58G	-1.605082
TUBß4A	N58H	-1.528066
TUBß4A	N58I	-2.957933
TUBß4A	N58K	2.251829
TUBß4A	N58L	-2.923515
TUBß4A	N58M	-4.689943
TUBß4A	N58P	-3.255358
TUBß4A	N58Q	-0.7446093
TUBß4A	N58R	1.987123
TUBß4A	N58S	-0.580495
TUBß4A	N58T	-1.187385
TUBß4A	N58V	-2.35455
TUBß4A	N58W	-4.645831
TUBß4A	N58Y	-4.224336
TUBß4A	Y59A	-8.605579
TUBß4A	Y59C	-6.145918
TUBß4A	Y59D	-9.083208
TUBß4A	Y59E	-8.467922
TUBß4A	Y59F	-2.340024
TUBß4A	Y59G	-7.94515
TUBß4A	Y59H	-4.038022
TUBß4A	Y59I	-7.809761
TUBß4A	Y59K	-8.143272
TUBß4A	Y59L	-5.121231
TUBß4A	Y59M	-6.033576
TUBß4A	Y59N	-7.6915
TUBß4A	Y59P	-6.526601
TUBß4A	Y59Q	-6.555517
TUBß4A	Y59R	-6.828036
TUBß4A	Y59S	-8.300226
TUBß4A	Y59T	-9.269764
TUBß4A	Y59V	-7.911952
TUBß4A	Y59W	-4.055744
TUBß4A	V60A	-7.438658
TUBß4A	V60C	-7.299925
TUBß4A	V60D	-12.20447
TUBß4A	V60E	-9.494092
TUBß4A	V60F	-4.593322
TUBß4A	V60G	-11.91173
TUBß4A	V60H	-7.128189
TUBß4A	V60I	-2.93587
TUBß4A	V60K	-8.862388
TUBß4A	V60L	-5.071694
TUBß4A	V60M	-5.676451
TUBß4A	V60N	-10.97694
TUBß4A	V60P	-10.77389
TUBß4A	V60Q	-9.337868
TUBß4A	V60R	-8.946598
TUBß4A	V60S	-9.208157
TUBß4A	V60T	-6.655144
TUBß4A	V60W	-10.07362
TUBß4A	V60Y	-6.681745
TUBß4A	P61A	-4.999362
TUBß4A	P61C	-11.01632
TUBß4A	P61D	-12.33196
TUBß4A	P61E	-11.98388
TUBß4A	P61F	-10.54308
TUBß4A	P61G	-9.701669
TUBß4A	P61H	-11.35613
TUBß4A	P61I	-10.57134
TUBß4A	P61K	-11.50483
TUBß4A	P61L	-9.599602
TUBß4A	P61M	-11.17179
TUBß4A	P61N	-9.43025
TUBß4A	P61Q	-8.850457
TUBß4A	P61R	-11.51742
TUBß4A	P61S	-7.40292
TUBß4A	P61T	-10.0559
TUBß4A	P61V	-8.618659
TUBß4A	P61W	-12.0461
TUBß4A	P61Y	-11.8778
TUBß4A	R62A	-11.86035
TUBß4A	R62C	-7.802886
TUBß4A	R62D	-13.67222
TUBß4A	R62E	-14.50731
TUBß4A	R62F	-14.22
TUBß4A	R62G	-11.94531
TUBß4A	R62H	-7.418581
TUBß4A	R62I	-10.7347
TUBß4A	R62K	-7.863443
TUBß4A	R62L	-11.72323
TUBß4A	R62M	-11.85383
TUBß4A	R62N	-10.20231
TUBß4A	R62P	-11.14535
TUBß4A	R62Q	-10.15987
TUBß4A	R62S	-9.321905
TUBß4A	R62T	-12.39213
TUBß4A	R62V	-11.46481
TUBß4A	R62W	-11.45069
TUBß4A	R62Y	-11.25438
TUBß4A	A63C	-3.668014
TUBß4A	A63D	-9.094359
TUBß4A	A63E	-10.63324
TUBß4A	A63F	-9.254959
TUBß4A	A63G	-5.789742
TUBß4A	A63H	-10.7967
TUBß4A	A63I	-7.576
TUBß4A	A63K	-10.71054
TUBß4A	A63L	-6.648912
TUBß4A	A63M	-8.73209
TUBß4A	A63N	-6.063261
TUBß4A	A63P	-8.669702
TUBß4A	A63Q	-10.19656
TUBß4A	A63R	-10.77435
TUBß4A	A63S	-2.115848
TUBß4A	A63T	-3.709108
TUBß4A	A63V	-4.806815
TUBß4A	A63W	-10.66196
TUBß4A	A63Y	-10.40664
TUBß4A	V64A	-4.578218
TUBß4A	V64C	-5.747458
TUBß4A	V64D	-10.0847
TUBß4A	V64E	-9.931648
TUBß4A	V64F	-8.099615
TUBß4A	V64G	-9.406642
TUBß4A	V64H	-9.468989
TUBß4A	V64I	-0.6341653
TUBß4A	V64K	-10.31739
TUBß4A	V64L	-3.91963
TUBß4A	V64M	-5.833021
TUBß4A	V64N	-10.04233
TUBß4A	V64P	-9.41563
TUBß4A	V64Q	-10.32311
TUBß4A	V64R	-9.178681
TUBß4A	V64S	-8.478661
TUBß4A	V64T	-5.539854
TUBß4A	V64W	-10.56358
TUBß4A	V64Y	-9.679965
TUBß4A	L65A	-6.026517
TUBß4A	L65C	-4.87936
TUBß4A	L65D	-10.27784
TUBß4A	L65E	-11.14317
TUBß4A	L65F	-4.916312
TUBß4A	L65G	-10.63982
TUBß4A	L65H	-8.037512
TUBß4A	L65I	-4.701589
TUBß4A	L65K	-10.44546
TUBß4A	L65M	-3.631011
TUBß4A	L65N	-7.03717
TUBß4A	L65P	-10.11746
TUBß4A	L65Q	-7.753599
TUBß4A	L65R	-10.72279
TUBß4A	L65S	-8.27751
TUBß4A	L65T	-8.207262
TUBß4A	L65V	-4.333646
TUBß4A	L65W	-9.78091
TUBß4A	L65Y	-8.367883
TUBß4A	V66A	-4.814238
TUBß4A	V66C	-5.744148
TUBß4A	V66D	-10.97558
TUBß4A	V66E	-11.27821
TUBß4A	V66F	-5.874893
TUBß4A	V66G	-9.714588
TUBß4A	V66H	-10.46957
TUBß4A	V66I	-1.979785
TUBß4A	V66K	-11.97268
TUBß4A	V66L	-3.488633
TUBß4A	V66M	-5.118397
TUBß4A	V66N	-11.01663
TUBß4A	V66P	-10.00299
TUBß4A	V66Q	-11.44515
TUBß4A	V66R	-10.81048
TUBß4A	V66S	-8.653763
TUBß4A	V66T	-5.333263
TUBß4A	V66W	-10.53743
TUBß4A	V66Y	-10.68976
TUBß4A	D67A	-13.26603
TUBß4A	D67C	-14.59916
TUBß4A	D67E	-9.479402
TUBß4A	D67F	-15.81305
TUBß4A	D67G	-13.13442
TUBß4A	D67H	-13.28778
TUBß4A	D67I	-15.313
TUBß4A	D67K	-14.60812
TUBß4A	D67L	-14.78816
TUBß4A	D67M	-15.77172
TUBß4A	D67N	-9.489336
TUBß4A	D67P	-13.90295
TUBß4A	D67Q	-14.25204
TUBß4A	D67R	-14.47867
TUBß4A	D67S	-14.19981
TUBß4A	D67T	-13.97271
TUBß4A	D67V	-15.09812
TUBß4A	D67W	-14.79711
TUBß4A	D67Y	-15.26316
TUBß4A	L68A	-10.70509
TUBß4A	L68C	-12.33925
TUBß4A	L68D	-12.46742
TUBß4A	L68E	-12.46994
TUBß4A	L68F	-8.623259
TUBß4A	L68G	-12.74753
TUBß4A	L68H	-13.23015
TUBß4A	L68I	-9.655642
TUBß4A	L68K	-13.93398
TUBß4A	L68M	-6.222061
TUBß4A	L68N	-11.90766
TUBß4A	L68P	-12.18752
TUBß4A	L68Q	-11.80281
TUBß4A	L68R	-14.1935
TUBß4A	L68S	-9.374259
TUBß4A	L68T	-6.747204
TUBß4A	L68V	-10.05462
TUBß4A	L68W	-12.16903
TUBß4A	L68Y	-13.25941
TUBß4A	E69A	-16.24606
TUBß4A	E69C	-16.4508
TUBß4A	E69D	-8.237239
TUBß4A	E69F	-18.42339
TUBß4A	E69G	-13.91096
TUBß4A	E69H	-14.44984
TUBß4A	E69I	-16.71127
TUBß4A	E69K	-9.380191
TUBß4A	E69L	-18.38417
TUBß4A	E69M	-16.99615
TUBß4A	E69N	-16.05297
TUBß4A	E69P	-16.5494
TUBß4A	E69Q	-10.78822
TUBß4A	E69R	-12.10111
TUBß4A	E69S	-15.31997
TUBß4A	E69T	-16.06428
TUBß4A	E69V	-17.0787
TUBß4A	E69W	-15.40079
TUBß4A	E69Y	-17.12362
TUBß4A	P70A	-7.078964
TUBß4A	P70C	-7.264625
TUBß4A	P70D	-6.324146
TUBß4A	P70E	-6.143314
TUBß4A	P70F	-10.70429
TUBß4A	P70G	-8.611048
TUBß4A	P70H	-8.858346
TUBß4A	P70I	-10.1994
TUBß4A	P70K	-7.923563
TUBß4A	P70L	-9.164233
TUBß4A	P70M	-10.77692
TUBß4A	P70N	-8.151368
TUBß4A	P70Q	-6.943505
TUBß4A	P70R	-7.493213
TUBß4A	P70S	-4.877739
TUBß4A	P70T	-6.338492
TUBß4A	P70V	-8.129822
TUBß4A	P70W	-10.26463
TUBß4A	P70Y	-11.01489
TUBß4A	G71A	-3.698389
TUBß4A	G71C	-9.25265
TUBß4A	G71D	-7.547208
TUBß4A	G71E	-6.992787
TUBß4A	G71F	-12.64816
TUBß4A	G71H	-8.887992
TUBß4A	G71I	-10.65744
TUBß4A	G71K	-8.559056
TUBß4A	G71L	-10.68503
TUBß4A	G71M	-10.27101
TUBß4A	G71N	-6.214934
TUBß4A	G71P	-10.22558
TUBß4A	G71Q	-8.280106
TUBß4A	G71R	-8.07466
TUBß4A	G71S	-3.855051
TUBß4A	G71T	-7.598872
TUBß4A	G71V	-10.25766
TUBß4A	G71W	-11.6191
TUBß4A	G71Y	-9.926151
TUBß4A	T72A	-3.849142
TUBß4A	T72C	-7.560177
TUBß4A	T72D	-11.24521
TUBß4A	T72E	-12.87526
TUBß4A	T72F	-10.90629
TUBß4A	T72G	-8.217235
TUBß4A	T72H	-13.81771
TUBß4A	T72I	-6.572732
TUBß4A	T72K	-12.19167
TUBß4A	T72L	-8.878857
TUBß4A	T72M	-9.39607
TUBß4A	T72N	-10.1689
TUBß4A	T72P	-4.489392
TUBß4A	T72Q	-11.63864
TUBß4A	T72R	-12.60966
TUBß4A	T72S	-3.885386
TUBß4A	T72V	-2.90493
TUBß4A	T72W	-13.21977
TUBß4A	T72Y	-13.71971
TUBß4A	M73A	-5.797294
TUBß4A	M73C	-7.302545
TUBß4A	M73D	-10.77217
TUBß4A	M73E	-7.8453
TUBß4A	M73F	-7.624552
TUBß4A	M73G	-7.24737
TUBß4A	M73H	-8.230996
TUBß4A	M73I	-2.417179
TUBß4A	M73K	-7.237362
TUBß4A	M73L	-1.357483
TUBß4A	M73N	-8.482153
TUBß4A	M73P	-7.790187
TUBß4A	M73Q	-6.769558
TUBß4A	M73R	-5.061457
TUBß4A	M73S	-7.528315
TUBß4A	M73T	-6.167323
TUBß4A	M73V	-4.448301
TUBß4A	M73W	-9.175361
TUBß4A	M73Y	-9.751874
TUBß4A	D74A	-7.380996
TUBß4A	D74C	-9.429509
TUBß4A	D74E	-3.530253
TUBß4A	D74F	-9.642305
TUBß4A	D74G	-6.665451
TUBß4A	D74H	-6.549917
TUBß4A	D74I	-9.742689
TUBß4A	D74K	-8.983344
TUBß4A	D74L	-9.538375
TUBß4A	D74M	-9.514299
TUBß4A	D74N	-4.280517
TUBß4A	D74P	-10.42081
TUBß4A	D74Q	-7.009092
TUBß4A	D74R	-9.64185
TUBß4A	D74S	-6.948328
TUBß4A	D74T	-8.208428
TUBß4A	D74V	-8.452279
TUBß4A	D74W	-10.38615
TUBß4A	D74Y	-9.997836
TUBß4A	S75A	-0.400071
TUBß4A	S75C	-6.527715
TUBß4A	S75D	-5.792532
TUBß4A	S75E	-6.191727
TUBß4A	S75F	-6.768233
TUBß4A	S75G	-4.623665
TUBß4A	S75H	-5.696407
TUBß4A	S75I	-6.191847
TUBß4A	S75K	-5.658313
TUBß4A	S75L	-5.096113
TUBß4A	S75M	-5.772568
TUBß4A	S75N	-3.079517
TUBß4A	S75P	-4.602045
TUBß4A	S75Q	-4.712303
TUBß4A	S75R	-5.321739
TUBß4A	S75T	-1.655708
TUBß4A	S75V	-4.371729
TUBß4A	S75W	-8.371403
TUBß4A	S75Y	-6.756134
TUBß4A	V76A	-3.618071
TUBß4A	V76C	-5.611081
TUBß4A	V76D	-8.925161
TUBß4A	V76E	-8.55008
TUBß4A	V76F	-4.848961
TUBß4A	V76G	-8.283741
TUBß4A	V76H	-8.306473
TUBß4A	V76I	-0.5967059
TUBß4A	V76K	-9.138293
TUBß4A	V76L	-2.02893
TUBß4A	V76M	-4.784407
TUBß4A	V76N	-6.536513
TUBß4A	V76P	-7.651057
TUBß4A	V76Q	-8.57199
TUBß4A	V76R	-8.997936
TUBß4A	V76S	-5.992431
TUBß4A	V76T	-4.141005
TUBß4A	V76W	-9.144286
TUBß4A	V76Y	-7.299569
TUBß4A	R77A	-9.392584
TUBß4A	R77C	-8.05123
TUBß4A	R77D	-12.32297
TUBß4A	R77E	-10.31838
TUBß4A	R77F	-11.78405
TUBß4A	R77G	-10.32738
TUBß4A	R77H	-6.403976
TUBß4A	R77I	-9.252943
TUBß4A	R77K	-2.99219
TUBß4A	R77L	-7.78999
TUBß4A	R77M	-8.683122
TUBß4A	R77N	-9.393729
TUBß4A	R77P	-11.85765
TUBß4A	R77Q	-5.376
TUBß4A	R77S	-8.529028
TUBß4A	R77T	-10.1417
TUBß4A	R77V	-9.950189
TUBß4A	R77W	-10.46781
TUBß4A	R77Y	-10.30771
TUBß4A	S78A	-1.011246
TUBß4A	S78C	-3.46507
TUBß4A	S78D	-5.424332
TUBß4A	S78E	-4.234826
TUBß4A	S78F	-6.947852
TUBß4A	S78G	-2.092121
TUBß4A	S78H	-5.610601
TUBß4A	S78I	-6.863563
TUBß4A	S78K	-4.535144
TUBß4A	S78L	-5.575915
TUBß4A	S78M	-6.906712
TUBß4A	S78N	-3.078314
TUBß4A	S78P	-6.326807
TUBß4A	S78Q	-3.079998
TUBß4A	S78R	-5.310105
TUBß4A	S78T	-3.226945
TUBß4A	S78V	-5.733835
TUBß4A	S78W	-7.645025
TUBß4A	S78Y	-6.133782
TUBß4A	G79A	-3.34386
TUBß4A	G79C	-5.048016
TUBß4A	G79D	-6.400748
TUBß4A	G79E	-6.558171
TUBß4A	G79F	-9.233016
TUBß4A	G79H	-5.630388
TUBß4A	G79I	-7.541982
TUBß4A	G79K	-5.618255
TUBß4A	G79L	-6.85091
TUBß4A	G79M	-6.831332
TUBß4A	G79N	-3.989315
TUBß4A	G79P	-6.950547
TUBß4A	G79Q	-5.554262
TUBß4A	G79R	-5.769543
TUBß4A	G79S	-0.4025053
TUBß4A	G79T	-3.335206
TUBß4A	G79V	-5.911374
TUBß4A	G79W	-8.835052
TUBß4A	G79Y	-8.050258
TUBß4A	P80A	-2.727082
TUBß4A	P80C	-4.852172
TUBß4A	P80D	-4.499832
TUBß4A	P80E	-4.124191
TUBß4A	P80F	-7.141822
TUBß4A	P80G	-5.317956
TUBß4A	P80H	-4.098684
TUBß4A	P80I	-5.916812
TUBß4A	P80K	-2.248327
TUBß4A	P80L	-6.218538
TUBß4A	P80M	-6.584896
TUBß4A	P80N	-4.358961
TUBß4A	P80Q	-3.756351
TUBß4A	P80R	-3.287095
TUBß4A	P80S	-2.722598
TUBß4A	P80T	-3.221678
TUBß4A	P80V	-4.854197
TUBß4A	P80W	-7.038021
TUBß4A	P80Y	-4.870863
TUBß4A	F81A	-5.034352
TUBß4A	F81C	-2.791183
TUBß4A	F81D	-6.471085
TUBß4A	F81E	-5.909026
TUBß4A	F81G	-5.880979
TUBß4A	F81H	-3.070929
TUBß4A	F81I	-1.663
TUBß4A	F81K	-4.461226
TUBß4A	F81L	-0.6397386
TUBß4A	F81M	-2.571679
TUBß4A	F81N	-4.723817
TUBß4A	F81P	-6.672523
TUBß4A	F81Q	-3.402879
TUBß4A	F81R	-4.101142
TUBß4A	F81S	-3.980749
TUBß4A	F81T	-3.183329
TUBß4A	F81V	-2.025004
TUBß4A	F81W	-3.694205
TUBß4A	F81Y	0.1815298
TUBß4A	G82A	-4.317012
TUBß4A	G82C	-9.529572
TUBß4A	G82D	-8.559116
TUBß4A	G82E	-5.919463
TUBß4A	G82F	-10.85155
TUBß4A	G82H	-10.23809
TUBß4A	G82I	-11.92052
TUBß4A	G82K	-6.778896
TUBß4A	G82L	-11.84947
TUBß4A	G82M	-11.82308
TUBß4A	G82N	-8.385823
TUBß4A	G82P	-8.400368
TUBß4A	G82Q	-8.451337
TUBß4A	G82R	-5.996926
TUBß4A	G82S	-4.350376
TUBß4A	G82T	-7.36479
TUBß4A	G82V	-11.9079
TUBß4A	G82W	-10.80484
TUBß4A	G82Y	-10.9959
TUBß4A	Q83A	-2.073245
TUBß4A	Q83C	-3.609332
TUBß4A	Q83D	-1.765722
TUBß4A	Q83E	-1.867397
TUBß4A	Q83F	-3.875839
TUBß4A	Q83G	-1.134196
TUBß4A	Q83H	-1.620325
TUBß4A	Q83I	-3.673255
TUBß4A	Q83K	0.08644598
TUBß4A	Q83L	-4.186147
TUBß4A	Q83M	-3.50415
TUBß4A	Q83N	-0.8706677
TUBß4A	Q83P	-2.578941
TUBß4A	Q83R	-0.8152834
TUBß4A	Q83S	-0.7133363
TUBß4A	Q83T	-2.37895
TUBß4A	Q83V	-3.67972
TUBß4A	Q83W	-3.848602
TUBß4A	Q83Y	-3.889188
TUBß4A	I84A	-4.769458
TUBß4A	I84C	-6.630265
TUBß4A	I84D	-10.41169
TUBß4A	I84E	-9.192853
TUBß4A	I84F	-2.854694
TUBß4A	I84G	-9.166958
TUBß4A	I84H	-8.426143
TUBß4A	I84K	-10.40983
TUBß4A	I84L	1.451675
TUBß4A	I84M	-0.4991644
TUBß4A	I84N	-9.177425
TUBß4A	I84P	-7.328243
TUBß4A	I84Q	-9.141558
TUBß4A	I84R	-10.42498
TUBß4A	I84S	-6.408692
TUBß4A	I84T	-5.571466
TUBß4A	I84V	-2.30116
TUBß4A	I84W	-8.1074
TUBß4A	I84Y	-7.445536
TUBß4A	F85A	-10.5005
TUBß4A	F85C	-10.85014
TUBß4A	F85D	-12.51612
TUBß4A	F85E	-12.70602
TUBß4A	F85G	-12.80844
TUBß4A	F85H	-8.925341
TUBß4A	F85I	-6.210643
TUBß4A	F85K	-12.35616
TUBß4A	F85L	-5.83517
TUBß4A	F85M	-8.374602
TUBß4A	F85N	-11.79854
TUBß4A	F85P	-11.31707
TUBß4A	F85Q	-10.41962
TUBß4A	F85R	-11.09301
TUBß4A	F85S	-10.50624
TUBß4A	F85T	-12.16412
TUBß4A	F85V	-7.880053
TUBß4A	F85W	-8.654305
TUBß4A	F85Y	-3.453126
TUBß4A	R86A	-6.91302
TUBß4A	R86C	-7.026663
TUBß4A	R86D	-6.215601
TUBß4A	R86E	-6.595375
TUBß4A	R86F	-8.361165
TUBß4A	R86G	-6.683193
TUBß4A	R86H	-3.066496
TUBß4A	R86I	-8.666998
TUBß4A	R86K	-2.289598
TUBß4A	R86L	-7.330709
TUBß4A	R86M	-8.332781
TUBß4A	R86N	-4.908544
TUBß4A	R86P	-7.516574
TUBß4A	R86Q	-4.13371
TUBß4A	R86S	-4.241368
TUBß4A	R86T	-7.438735
TUBß4A	R86V	-9.506332
TUBß4A	R86W	-7.680977
TUBß4A	R86Y	-6.137544
TUBß4A	P87A	-6.988096
TUBß4A	P87C	-10.48507
TUBß4A	P87D	-13.92327
TUBß4A	P87E	-12.49576
TUBß4A	P87F	-11.30405
TUBß4A	P87G	-8.861596
TUBß4A	P87H	-9.683464
TUBß4A	P87I	-10.26308
TUBß4A	P87K	-11.70792
TUBß4A	P87L	-8.030399
TUBß4A	P87M	-10.43532
TUBß4A	P87N	-11.70209
TUBß4A	P87Q	-9.889279
TUBß4A	P87R	-10.06426
TUBß4A	P87S	-5.749913
TUBß4A	P87T	-8.425911
TUBß4A	P87V	-10.01506
TUBß4A	P87W	-12.92266
TUBß4A	P87Y	-11.54858
TUBß4A	D88A	-6.377089
TUBß4A	D88C	-8.861952
TUBß4A	D88E	-3.437995
TUBß4A	D88F	-11.93603
TUBß4A	D88G	-6.261047
TUBß4A	D88H	-7.446594
TUBß4A	D88I	-11.05381
TUBß4A	D88K	-6.309162
TUBß4A	D88L	-9.830099
TUBß4A	D88M	-10.89364
TUBß4A	D88N	-3.693747
TUBß4A	D88P	-9.854027
TUBß4A	D88Q	-6.389441
TUBß4A	D88R	-6.831756
TUBß4A	D88S	-5.399729
TUBß4A	D88T	-7.325453
TUBß4A	D88V	-10.39549
TUBß4A	D88W	-9.905384
TUBß4A	D88Y	-9.994381
TUBß4A	N89A	-8.702092
TUBß4A	N89C	-6.733777
TUBß4A	N89D	-6.764423
TUBß4A	N89E	-11.69217
TUBß4A	N89F	-11.29818
TUBß4A	N89G	-6.674461
TUBß4A	N89H	-6.561717
TUBß4A	N89I	-11.8024
TUBß4A	N89K	-10.17983
TUBß4A	N89L	-10.90422
TUBß4A	N89M	-11.00745
TUBß4A	N89P	-10.07339
TUBß4A	N89Q	-8.340165
TUBß4A	N89R	-8.416058
TUBß4A	N89S	-4.47427
TUBß4A	N89T	-7.901856
TUBß4A	N89V	-12.51574
TUBß4A	N89W	-11.20206
TUBß4A	N89Y	-7.779447
TUBß4A	F90A	-9.243786
TUBß4A	F90C	-8.137381
TUBß4A	F90D	-10.92591
TUBß4A	F90E	-10.38911
TUBß4A	F90G	-12.0069
TUBß4A	F90H	-10.9471
TUBß4A	F90I	-6.580353
TUBß4A	F90K	-11.62577
TUBß4A	F90L	-4.129328
TUBß4A	F90M	-4.781043
TUBß4A	F90N	-12.37985
TUBß4A	F90P	-11.37005
TUBß4A	F90Q	-10.13336
TUBß4A	F90R	-11.43149
TUBß4A	F90S	-8.856619
TUBß4A	F90T	-8.466191
TUBß4A	F90V	-6.677071
TUBß4A	F90W	-8.940483
TUBß4A	F90Y	-4.172594
TUBß4A	V91A	-4.291927
TUBß4A	V91C	-8.668369
TUBß4A	V91D	-10.17233
TUBß4A	V91E	-9.664172
TUBß4A	V91F	-6.658376
TUBß4A	V91G	-9.260637
TUBß4A	V91H	-8.3082
TUBß4A	V91I	-0.294744
TUBß4A	V91K	-9.533275
TUBß4A	V91L	-3.132174
TUBß4A	V91M	-4.839894
TUBß4A	V91N	-10.20022
TUBß4A	V91P	-9.461587
TUBß4A	V91Q	-9.657704
TUBß4A	V91R	-9.337385
TUBß4A	V91S	-7.286814
TUBß4A	V91T	-6.375642
TUBß4A	V91W	-9.061826
TUBß4A	V91Y	-10.22309
TUBß4A	F92A	-3.187137
TUBß4A	F92C	-3.49531
TUBß4A	F92D	-6.557398
TUBß4A	F92E	-6.763686
TUBß4A	F92G	-5.001291
TUBß4A	F92H	-2.386636
TUBß4A	F92I	-4.230694
TUBß4A	F92K	-6.154148
TUBß4A	F92L	-3.970103
TUBß4A	F92M	-4.741757
TUBß4A	F92N	-2.888392
TUBß4A	F92P	-6.340216
TUBß4A	F92Q	-5.131563
TUBß4A	F92R	-6.276364
TUBß4A	F92S	-2.929231
TUBß4A	F92T	-4.079982
TUBß4A	F92V	-3.411169
TUBß4A	F92W	-6.960456
TUBß4A	F92Y	-1.119079
TUBß4A	G93A	-3.435198
TUBß4A	G93C	-9.243747
TUBß4A	G93D	-10.7817
TUBß4A	G93E	-8.350775
TUBß4A	G93F	-10.6014
TUBß4A	G93H	-11.99411
TUBß4A	G93I	-12.51955
TUBß4A	G93K	-10.42162
TUBß4A	G93L	-10.85515
TUBß4A	G93M	-11.1497
TUBß4A	G93N	-11.31559
TUBß4A	G93P	-10.63272
TUBß4A	G93Q	-10.37713
TUBß4A	G93R	-8.947943
TUBß4A	G93S	-5.698895
TUBß4A	G93T	-8.55585
TUBß4A	G93V	-10.11246
TUBß4A	G93W	-11.14343
TUBß4A	G93Y	-11.17361
TUBß4A	Q94A	-5.76817
TUBß4A	Q94C	-7.408679
TUBß4A	Q94D	-5.371085
TUBß4A	Q94E	-3.124731
TUBß4A	Q94F	-9.771265
TUBß4A	Q94G	-5.988635
TUBß4A	Q94H	-3.429515
TUBß4A	Q94I	-8.089884
TUBß4A	Q94K	-4.491559
TUBß4A	Q94L	-7.083312
TUBß4A	Q94M	-7.928823
TUBß4A	Q94N	-4.029141
TUBß4A	Q94P	-7.761356
TUBß4A	Q94R	-4.304805
TUBß4A	Q94S	-4.176741
TUBß4A	Q94T	-5.969593
TUBß4A	Q94V	-6.452479
TUBß4A	Q94W	-8.893298
TUBß4A	Q94Y	-6.593613
TUBß4A	S95A	-2.740221
TUBß4A	S95C	-4.963434
TUBß4A	S95D	-5.282927
TUBß4A	S95E	-6.192274
TUBß4A	S95F	-10.06208
TUBß4A	S95G	-3.717042
TUBß4A	S95H	-6.62253
TUBß4A	S95I	-7.289373
TUBß4A	S95K	-8.606311
TUBß4A	S95L	-7.401363
TUBß4A	S95M	-7.584416
TUBß4A	S95N	-2.769629
TUBß4A	S95P	-5.165643
TUBß4A	S95Q	-7.806964
TUBß4A	S95R	-8.322205
TUBß4A	S95T	-2.355705
TUBß4A	S95V	-5.192863
TUBß4A	S95W	-9.797919
TUBß4A	S95Y	-6.702341
TUBß4A	G96A	-6.971354
TUBß4A	G96C	-9.451297
TUBß4A	G96D	-9.018421
TUBß4A	G96E	-10.33647
TUBß4A	G96F	-13.53664
TUBß4A	G96H	-12.24562
TUBß4A	G96I	-13.4959
TUBß4A	G96K	-12.43613
TUBß4A	G96L	-12.99421
TUBß4A	G96M	-11.65598
TUBß4A	G96N	-8.515497
TUBß4A	G96P	-8.849369
TUBß4A	G96Q	-11.86234
TUBß4A	G96R	-11.01931
TUBß4A	G96S	-3.594294
TUBß4A	G96T	-8.547593
TUBß4A	G96V	-10.57714
TUBß4A	G96W	-11.78761
TUBß4A	G96Y	-11.13123
TUBß4A	A97C	-7.581212
TUBß4A	A97D	-12.79794
TUBß4A	A97E	-12.91112
TUBß4A	A97F	-11.86058
TUBß4A	A97G	-7.101517
TUBß4A	A97H	-17.37418
TUBß4A	A97I	-10.11813
TUBß4A	A97K	-12.85746
TUBß4A	A97L	-10.22687
TUBß4A	A97M	-9.457072
TUBß4A	A97N	-11.09488
TUBß4A	A97P	-10.92443
TUBß4A	A97Q	-13.22465
TUBß4A	A97R	-11.90347
TUBß4A	A97S	-4.974615
TUBß4A	A97T	-6.054227
TUBß4A	A97V	-8.05717
TUBß4A	A97W	-14.51159
TUBß4A	A97Y	-16.04834
TUBß4A	G98A	-3.604533
TUBß4A	G98C	-6.849154
TUBß4A	G98D	-7.618227
TUBß4A	G98E	-7.586542
TUBß4A	G98F	-11.4272
TUBß4A	G98H	-8.723159
TUBß4A	G98I	-11.29242
TUBß4A	G98K	-9.133905
TUBß4A	G98L	-9.713709
TUBß4A	G98M	-10.76687
TUBß4A	G98N	-6.544699
TUBß4A	G98P	-9.531568
TUBß4A	G98Q	-9.098078
TUBß4A	G98R	-7.745247
TUBß4A	G98S	-3.415984
TUBß4A	G98T	-7.092641
TUBß4A	G98V	-10.34884
TUBß4A	G98W	-9.561326
TUBß4A	G98Y	-9.150361
TUBß4A	N99A	-11.87502
TUBß4A	N99C	-11.1028
TUBß4A	N99D	-7.544759
TUBß4A	N99E	-15.06679
TUBß4A	N99F	-13.97095
TUBß4A	N99G	-10.22554
TUBß4A	N99H	-8.365009
TUBß4A	N99I	-12.85729
TUBß4A	N99K	-7.529142
TUBß4A	N99L	-12.66934
TUBß4A	N99M	-13.47789
TUBß4A	N99P	-12.97999
TUBß4A	N99Q	-9.178806
TUBß4A	N99R	-10.95979
TUBß4A	N99S	-8.206391
TUBß4A	N99T	-10.61651
TUBß4A	N99V	-13.60856
TUBß4A	N99W	-13.15053
TUBß4A	N99Y	-12.12541
TUBß4A	N100A	-10.8755
TUBß4A	N100C	-7.465518
TUBß4A	N100D	-8.578475
TUBß4A	N100E	-13.78154
TUBß4A	N100F	-13.30189
TUBß4A	N100G	-11.11176
TUBß4A	N100H	-8.977453
TUBß4A	N100I	-6.062201
TUBß4A	N100K	-10.93281
TUBß4A	N100L	-9.479629
TUBß4A	N100M	-11.75835
TUBß4A	N100P	-11.26881
TUBß4A	N100Q	-10.82232
TUBß4A	N100R	-12.19791
TUBß4A	N100S	-7.993229
TUBß4A	N100T	-9.020723
TUBß4A	N100V	-7.567553
TUBß4A	N100W	-12.45685
TUBß4A	N100Y	-10.19813
TUBß4A	W101A	-7.91675
TUBß4A	W101C	-6.389295
TUBß4A	W101D	-6.997591
TUBß4A	W101E	-7.873126
TUBß4A	W101F	-3.362302
TUBß4A	W101G	-7.624072
TUBß4A	W101H	-7.270883
TUBß4A	W101I	-7.381963
TUBß4A	W101K	-7.629657
TUBß4A	W101L	-6.578725
TUBß4A	W101M	-7.563963
TUBß4A	W101N	-8.504808
TUBß4A	W101P	-7.844468
TUBß4A	W101Q	-7.857517
TUBß4A	W101R	-7.550004
TUBß4A	W101S	-6.627604
TUBß4A	W101T	-6.48841
TUBß4A	W101V	-8.017004
TUBß4A	W101Y	-4.42709
TUBß4A	A102C	-11.9158
TUBß4A	A102D	-13.3903
TUBß4A	A102E	-13.46069
TUBß4A	A102F	-14.4763
TUBß4A	A102G	-5.440293
TUBß4A	A102H	-19.06693
TUBß4A	A102I	-12.35175
TUBß4A	A102K	-13.77111
TUBß4A	A102L	-13.43945
TUBß4A	A102M	-13.78644
TUBß4A	A102N	-13.11358
TUBß4A	A102P	-10.65569
TUBß4A	A102Q	-13.23795
TUBß4A	A102R	-13.48631
TUBß4A	A102S	-5.844983
TUBß4A	A102T	-8.783515
TUBß4A	A102V	-11.65711
TUBß4A	A102W	-16.47151
TUBß4A	A102Y	-17.62086
TUBß4A	K103A	-9.299368
TUBß4A	K103C	-12.92098
TUBß4A	K103D	-12.0167
TUBß4A	K103E	-10.74442
TUBß4A	K103F	-10.80434
TUBß4A	K103G	-13.62842
TUBß4A	K103H	-12.02624
TUBß4A	K103I	-9.204204
TUBß4A	K103L	-10.60768
TUBß4A	K103M	-10.53427
TUBß4A	K103N	-9.709013
TUBß4A	K103P	-11.99997
TUBß4A	K103Q	-7.69071
TUBß4A	K103R	-4.618935
TUBß4A	K103S	-10.66466
TUBß4A	K103T	-7.58574
TUBß4A	K103V	-9.004922
TUBß4A	K103W	-12.49913
TUBß4A	K103Y	-13.85302
TUBß4A	G104A	-9.941626
TUBß4A	G104C	-10.79106
TUBß4A	G104D	-13.94984
TUBß4A	G104E	-13.87495
TUBß4A	G104F	-17.14037
TUBß4A	G104H	-13.73708
TUBß4A	G104I	-16.09419
TUBß4A	G104K	-15.32615
TUBß4A	G104L	-17.15166
TUBß4A	G104M	-16.40365
TUBß4A	G104N	-13.6342
TUBß4A	G104P	-15.33495
TUBß4A	G104Q	-16.63667
TUBß4A	G104R	-15.1621
TUBß4A	G104S	-10.14466
TUBß4A	G104T	-13.88011
TUBß4A	G104V	-15.11396
TUBß4A	G104W	-14.70993
TUBß4A	G104Y	-13.88462
TUBß4A	H105A	-9.970113
TUBß4A	H105C	-8.049021
TUBß4A	H105D	-10.97804
TUBß4A	H105E	-11.01413
TUBß4A	H105F	-3.223819
TUBß4A	H105G	-13.42132
TUBß4A	H105I	-7.037098
TUBß4A	H105K	-7.744345
TUBß4A	H105L	-7.29686
TUBß4A	H105M	-6.719196
TUBß4A	H105N	-7.35381
TUBß4A	H105P	-10.72727
TUBß4A	H105Q	-6.180181
TUBß4A	H105R	-5.928787
TUBß4A	H105S	-9.686408
TUBß4A	H105T	-11.70338
TUBß4A	H105V	-6.238027
TUBß4A	H105W	-9.132589
TUBß4A	H105Y	-2.301702
TUBß4A	Y106A	-13.16289
TUBß4A	Y106C	-8.140604
TUBß4A	Y106D	-9.882281
TUBß4A	Y106E	-12.25737
TUBß4A	Y106F	-3.661261
TUBß4A	Y106G	-9.710651
TUBß4A	Y106H	-5.661663
TUBß4A	Y106I	-10.50406
TUBß4A	Y106K	-12.65289
TUBß4A	Y106L	-6.887029
TUBß4A	Y106M	-10.88716
TUBß4A	Y106N	-6.779133
TUBß4A	Y106P	-11.91541
TUBß4A	Y106Q	-13.33771
TUBß4A	Y106R	-10.658
TUBß4A	Y106S	-9.965444
TUBß4A	Y106T	-13.43901
TUBß4A	Y106V	-13.25383
TUBß4A	Y106W	-10.18923
TUBß4A	T107A	-7.900941
TUBß4A	T107C	-13.21849
TUBß4A	T107D	-13.00649
TUBß4A	T107E	-13.89058
TUBß4A	T107F	-14.92641
TUBß4A	T107G	-8.608702
TUBß4A	T107H	-14.47992
TUBß4A	T107I	-10.48945
TUBß4A	T107K	-13.73707
TUBß4A	T107L	-12.37746
TUBß4A	T107M	-12.16703
TUBß4A	T107N	-10.69922
TUBß4A	T107P	-11.74262
TUBß4A	T107Q	-13.42728
TUBß4A	T107R	-13.18765
TUBß4A	T107S	-5.073516
TUBß4A	T107V	-9.766141
TUBß4A	T107W	-17.05048
TUBß4A	T107Y	-16.78716
TUBß4A	E108A	-6.857019
TUBß4A	E108C	-8.357521
TUBß4A	E108D	-2.454339
TUBß4A	E108F	-10.59901
TUBß4A	E108G	-7.683533
TUBß4A	E108H	-7.455057
TUBß4A	E108I	-7.007634
TUBß4A	E108K	-7.965629
TUBß4A	E108L	-6.745512
TUBß4A	E108M	-9.319759
TUBß4A	E108N	-6.606568
TUBß4A	E108P	-8.498016
TUBß4A	E108Q	-6.746637
TUBß4A	E108R	-8.397655
TUBß4A	E108S	-7.847358
TUBß4A	E108T	-8.98883
TUBß4A	E108V	-7.209341
TUBß4A	E108W	-10.72368
TUBß4A	E108Y	-9.022355
TUBß4A	G109A	-9.110539
TUBß4A	G109C	-9.781415
TUBß4A	G109D	-10.35993
TUBß4A	G109E	-13.28016
TUBß4A	G109F	-12.64804
TUBß4A	G109H	-12.01808
TUBß4A	G109I	-13.57491
TUBß4A	G109K	-12.56057
TUBß4A	G109L	-13.7522
TUBß4A	G109M	-14.1511
TUBß4A	G109N	-9.63876
TUBß4A	G109P	-11.64359
TUBß4A	G109Q	-13.4237
TUBß4A	G109R	-11.72334
TUBß4A	G109S	-7.782165
TUBß4A	G109T	-9.966272
TUBß4A	G109V	-12.15744
TUBß4A	G109W	-12.25843
TUBß4A	G109Y	-10.83267
TUBß4A	A110C	-9.392014
TUBß4A	A110D	-11.11462
TUBß4A	A110E	-10.3331
TUBß4A	A110F	-11.51002
TUBß4A	A110G	-6.227012
TUBß4A	A110H	-14.87138
TUBß4A	A110I	-9.004862
TUBß4A	A110K	-12.81898
TUBß4A	A110L	-8.342551
TUBß4A	A110M	-8.251447
TUBß4A	A110N	-10.13528
TUBß4A	A110P	-8.741857
TUBß4A	A110Q	-11.57499
TUBß4A	A110R	-12.3257
TUBß4A	A110S	-4.38941
TUBß4A	A110T	-5.143722
TUBß4A	A110V	-5.983367
TUBß4A	A110W	-15.55927
TUBß4A	A110Y	-13.99555
TUBß4A	E111A	-7.858254
TUBß4A	E111C	-9.940899
TUBß4A	E111D	-3.648784
TUBß4A	E111F	-10.39179
TUBß4A	E111G	-6.217566
TUBß4A	E111H	-8.757512
TUBß4A	E111I	-9.31542
TUBß4A	E111K	-6.453946
TUBß4A	E111L	-9.136054
TUBß4A	E111M	-9.554031
TUBß4A	E111N	-6.756467
TUBß4A	E111P	-9.13492
TUBß4A	E111Q	-5.972544
TUBß4A	E111R	-7.76219
TUBß4A	E111S	-6.883676
TUBß4A	E111T	-7.900771
TUBß4A	E111V	-10.33445
TUBß4A	E111W	-10.61207
TUBß4A	E111Y	-8.649202
TUBß4A	L112A	-8.126775
TUBß4A	L112C	-8.490283
TUBß4A	L112D	-10.37558
TUBß4A	L112E	-9.226914
TUBß4A	L112F	-5.828164
TUBß4A	L112G	-10.44208
TUBß4A	L112H	-7.447117
TUBß4A	L112I	-3.042369
TUBß4A	L112K	-8.39015
TUBß4A	L112M	-3.362638
TUBß4A	L112N	-8.111729
TUBß4A	L112P	-9.180546
TUBß4A	L112Q	-8.11659
TUBß4A	L112R	-9.707895
TUBß4A	L112S	-8.347611
TUBß4A	L112T	-7.989421
TUBß4A	L112V	-4.811727
TUBß4A	L112W	-9.746851
TUBß4A	L112Y	-7.423766
TUBß4A	V113A	-1.997726
TUBß4A	V113C	-2.424642
TUBß4A	V113D	-10.10349
TUBß4A	V113E	-7.872212
TUBß4A	V113F	-6.650584
TUBß4A	V113G	-6.540062
TUBß4A	V113H	-7.441615
TUBß4A	V113I	-0.2019698
TUBß4A	V113K	-6.26448
TUBß4A	V113L	-2.287727
TUBß4A	V113M	-2.93748
TUBß4A	V113N	-7.60348
TUBß4A	V113P	-8.470408
TUBß4A	V113Q	-7.009842
TUBß4A	V113R	-7.236539
TUBß4A	V113S	-4.807428
TUBß4A	V113T	-4.163027
TUBß4A	V113W	-9.197874
TUBß4A	V113Y	-8.187293
TUBß4A	D114A	-6.737089
TUBß4A	D114C	-9.271945
TUBß4A	D114E	-1.138232
TUBß4A	D114F	-9.244686
TUBß4A	D114G	-4.321097
TUBß4A	D114H	-7.404719
TUBß4A	D114I	-9.125229
TUBß4A	D114K	-6.803076
TUBß4A	D114L	-9.255683
TUBß4A	D114M	-9.962322
TUBß4A	D114N	-4.652864
TUBß4A	D114P	-6.915753
TUBß4A	D114Q	-5.583574
TUBß4A	D114R	-7.471041
TUBß4A	D114S	-6.005483
TUBß4A	D114T	-7.937722
TUBß4A	D114V	-8.708512
TUBß4A	D114W	-9.704952
TUBß4A	D114Y	-8.4214
TUBß4A	A115C	-3.797694
TUBß4A	A115D	-1.606093
TUBß4A	A115E	-0.9931909
TUBß4A	A115F	-5.780767
TUBß4A	A115G	-1.896815
TUBß4A	A115H	-2.185183
TUBß4A	A115I	-3.590478
TUBß4A	A115K	-3.50492
TUBß4A	A115L	-3.554915
TUBß4A	A115M	-4.316953
TUBß4A	A115N	-0.5103101
TUBß4A	A115P	-0.7817813
TUBß4A	A115Q	0.03839313
TUBß4A	A115R	-3.615725
TUBß4A	A115S	1.833559
TUBß4A	A115T	-0.318975
TUBß4A	A115V	-3.912669
TUBß4A	A115W	-6.124718
TUBß4A	A115Y	-3.79404
TUBß4A	V116A	-2.302249
TUBß4A	V116C	-4.000137
TUBß4A	V116D	-10.03135
TUBß4A	V116E	-9.51337
TUBß4A	V116F	-5.32759
TUBß4A	V116G	-5.576427
TUBß4A	V116H	-9.229034
TUBß4A	V116I	-1.991064
TUBß4A	V116K	-10.24584
TUBß4A	V116L	-4.593036
TUBß4A	V116M	-5.854689
TUBß4A	V116N	-9.625791
TUBß4A	V116P	-8.956821
TUBß4A	V116Q	-10.26507
TUBß4A	V116R	-9.694514
TUBß4A	V116S	-5.393604
TUBß4A	V116T	-3.228508
TUBß4A	V116W	-9.83703
TUBß4A	V116Y	-8.932841
TUBß4A	L117A	-7.688461
TUBß4A	L117C	-8.57005
TUBß4A	L117D	-12.78329
TUBß4A	L117E	-10.66987
TUBß4A	L117F	-4.066405
TUBß4A	L117G	-11.86576
TUBß4A	L117H	-10.66371
TUBß4A	L117I	-4.283549
TUBß4A	L117K	-9.522542
TUBß4A	L117M	-1.637748
TUBß4A	L117N	-10.18105
TUBß4A	L117P	-9.908923
TUBß4A	L117Q	-8.158463
TUBß4A	L117R	-9.291793
TUBß4A	L117S	-8.108931
TUBß4A	L117T	-6.25603
TUBß4A	L117V	-4.44852
TUBß4A	L117W	-9.698944
TUBß4A	L117Y	-7.739445
TUBß4A	D118A	-9.447312
TUBß4A	D118C	-12.7287
TUBß4A	D118E	-0.9176411
TUBß4A	D118F	-11.03055
TUBß4A	D118G	-9.604255
TUBß4A	D118H	-10.49206
TUBß4A	D118I	-11.67251
TUBß4A	D118K	-9.302731
TUBß4A	D118L	-11.46611
TUBß4A	D118M	-11.34468
TUBß4A	D118N	-5.394723
TUBß4A	D118P	-11.38043
TUBß4A	D118Q	-8.961012
TUBß4A	D118R	-10.78753
TUBß4A	D118S	-9.18162
TUBß4A	D118T	-8.979056
TUBß4A	D118V	-10.6904
TUBß4A	D118W	-11.4113
TUBß4A	D118Y	-10.99622
TUBß4A	V119A	-2.572055
TUBß4A	V119C	-4.159804
TUBß4A	V119D	-8.158788
TUBß4A	V119E	-6.877165
TUBß4A	V119F	-6.955583
TUBß4A	V119G	-6.663117
TUBß4A	V119H	-6.600958
TUBß4A	V119I	-1.620705
TUBß4A	V119K	-5.895174
TUBß4A	V119L	-4.690793
TUBß4A	V119M	-5.237267
TUBß4A	V119N	-5.572524
TUBß4A	V119P	-6.39728
TUBß4A	V119Q	-5.834231
TUBß4A	V119R	-5.041025
TUBß4A	V119S	-3.753464
TUBß4A	V119T	-3.601567
TUBß4A	V119W	-8.977802
TUBß4A	V119Y	-7.222353
TUBß4A	V120A	-3.027046
TUBß4A	V120C	-6.908783
TUBß4A	V120D	-7.362086
TUBß4A	V120E	-7.825796
TUBß4A	V120F	-5.549959
TUBß4A	V120G	-7.121043
TUBß4A	V120H	-8.570526
TUBß4A	V120I	-0.574771
TUBß4A	V120K	-7.975514
TUBß4A	V120L	-2.509789
TUBß4A	V120M	-4.940996
TUBß4A	V120N	-7.875259
TUBß4A	V120P	-7.848266
TUBß4A	V120Q	-8.153734
TUBß4A	V120R	-7.857332
TUBß4A	V120S	-4.840461
TUBß4A	V120T	-2.144451
TUBß4A	V120W	-8.550656
TUBß4A	V120Y	-9.73698
TUBß4A	R121A	-9.326187
TUBß4A	R121C	-8.230536
TUBß4A	R121D	-8.368534
TUBß4A	R121E	-8.460761
TUBß4A	R121F	-10.74631
TUBß4A	R121G	-9.183309
TUBß4A	R121H	-5.975198
TUBß4A	R121I	-9.444532
TUBß4A	R121K	-5.698844
TUBß4A	R121L	-9.660117
TUBß4A	R121M	-10.46022
TUBß4A	R121N	-7.329836
TUBß4A	R121P	-10.09716
TUBß4A	R121Q	-5.658676
TUBß4A	R121S	-7.684858
TUBß4A	R121T	-8.844356
TUBß4A	R121V	-9.930815
TUBß4A	R121W	-8.843546
TUBß4A	R121Y	-9.785126
TUBß4A	K122A	-7.576709
TUBß4A	K122C	-7.660363
TUBß4A	K122D	-7.690529
TUBß4A	K122E	-6.638256
TUBß4A	K122F	-8.16946
TUBß4A	K122G	-7.245034
TUBß4A	K122H	-3.740121
TUBß4A	K122I	-6.642507
TUBß4A	K122L	-7.159619
TUBß4A	K122M	-9.325696
TUBß4A	K122N	-6.013694
TUBß4A	K122P	-8.91098
TUBß4A	K122Q	-4.024392
TUBß4A	K122R	-0.8738262
TUBß4A	K122S	-6.019974
TUBß4A	K122T	-6.406049
TUBß4A	K122V	-7.463907
TUBß4A	K122W	-7.002207
TUBß4A	K122Y	-7.354547
TUBß4A	E123A	-12.5282
TUBß4A	E123C	-15.08931
TUBß4A	E123D	-5.971822
TUBß4A	E123F	-16.08175
TUBß4A	E123G	-13.93857
TUBß4A	E123H	-12.53975
TUBß4A	E123I	-14.9014
TUBß4A	E123K	-10.75273
TUBß4A	E123L	-12.82389
TUBß4A	E123M	-12.75345
TUBß4A	E123N	-11.56941
TUBß4A	E123P	-14.65837
TUBß4A	E123Q	-7.039637
TUBß4A	E123R	-9.41446
TUBß4A	E123S	-12.11415
TUBß4A	E123T	-14.05582
TUBß4A	E123V	-14.15758
TUBß4A	E123W	-14.43144
TUBß4A	E123Y	-15.06313
TUBß4A	A124C	-4.818039
TUBß4A	A124D	-11.28883
TUBß4A	A124E	-10.80274
TUBß4A	A124F	-10.07084
TUBß4A	A124G	-6.685849
TUBß4A	A124H	-10.83734
TUBß4A	A124I	-7.282917
TUBß4A	A124K	-11.72529
TUBß4A	A124L	-10.4121
TUBß4A	A124M	-9.402333
TUBß4A	A124N	-9.415414
TUBß4A	A124P	-8.656531
TUBß4A	A124Q	-10.21186
TUBß4A	A124R	-11.88214
TUBß4A	A124S	-2.640255
TUBß4A	A124T	-2.745092
TUBß4A	A124V	-3.190081
TUBß4A	A124W	-11.75607
TUBß4A	A124Y	-10.13962
TUBß4A	E125A	-10.36936
TUBß4A	E125C	-13.08452
TUBß4A	E125D	-4.766746
TUBß4A	E125F	-13.5376
TUBß4A	E125G	-8.756768
TUBß4A	E125H	-10.92302
TUBß4A	E125I	-13.10624
TUBß4A	E125K	-7.162704
TUBß4A	E125L	-13.08837
TUBß4A	E125M	-13.36469
TUBß4A	E125N	-9.680092
TUBß4A	E125P	-11.61134
TUBß4A	E125Q	-8.784341
TUBß4A	E125R	-8.598347
TUBß4A	E125S	-10.41635
TUBß4A	E125T	-11.25307
TUBß4A	E125V	-13.27101
TUBß4A	E125W	-11.05706
TUBß4A	E125Y	-12.55293
TUBß4A	S126A	-0.2979536
TUBß4A	S126C	-3.621421
TUBß4A	S126D	-2.744686
TUBß4A	S126E	-4.028785
TUBß4A	S126F	-4.746396
TUBß4A	S126G	-0.4786584
TUBß4A	S126H	-3.390062
TUBß4A	S126I	-5.336221
TUBß4A	S126K	-1.985499
TUBß4A	S126L	-3.972742
TUBß4A	S126M	-4.382851
TUBß4A	S126N	-0.9563257
TUBß4A	S126P	-4.423883
TUBß4A	S126Q	-2.621799
TUBß4A	S126R	-1.885633
TUBß4A	S126T	-2.830427
TUBß4A	S126V	-5.325121
TUBß4A	S126W	-6.325339
TUBß4A	S126Y	-4.613026
TUBß4A	C127A	-2.622122
TUBß4A	C127D	-10.23465
TUBß4A	C127E	-9.840528
TUBß4A	C127F	-8.173094
TUBß4A	C127G	-8.031259
TUBß4A	C127H	-11.4182
TUBß4A	C127I	-7.358793
TUBß4A	C127K	-11.76353
TUBß4A	C127L	-7.967012
TUBß4A	C127M	-8.02035
TUBß4A	C127N	-9.171256
TUBß4A	C127P	-9.059544
TUBß4A	C127Q	-11.26895
TUBß4A	C127R	-10.23578
TUBß4A	C127S	-2.298776
TUBß4A	C127T	-2.992266
TUBß4A	C127V	-5.377353
TUBß4A	C127W	-10.58856
TUBß4A	C127Y	-8.231819
TUBß4A	D128A	-8.455513
TUBß4A	D128C	-8.781012
TUBß4A	D128E	-2.007393
TUBß4A	D128F	-11.10624
TUBß4A	D128G	-6.099308
TUBß4A	D128H	-6.62401
TUBß4A	D128I	-10.3787
TUBß4A	D128K	-8.119354
TUBß4A	D128L	-11.12401
TUBß4A	D128M	-11.33907
TUBß4A	D128N	-4.572945
TUBß4A	D128P	-8.494993
TUBß4A	D128Q	-6.551535
TUBß4A	D128R	-7.991734
TUBß4A	D128S	-4.704401
TUBß4A	D128T	-7.857299
TUBß4A	D128V	-11.05421
TUBß4A	D128W	-9.739273
TUBß4A	D128Y	-8.295879
TUBß4A	C129A	-4.335697
TUBß4A	C129D	-8.662228
TUBß4A	C129E	-6.812785
TUBß4A	C129F	-4.482583
TUBß4A	C129G	-5.080708
TUBß4A	C129H	-3.842558
TUBß4A	C129I	-6.328659
TUBß4A	C129K	-6.617801
TUBß4A	C129L	-2.202623
TUBß4A	C129M	-3.869164
TUBß4A	C129N	-5.576982
TUBß4A	C129P	-8.262472
TUBß4A	C129Q	-4.471487
TUBß4A	C129R	-4.096802
TUBß4A	C129S	-2.674022
TUBß4A	C129T	-6.74532
TUBß4A	C129V	-4.131858
TUBß4A	C129W	-5.278214
TUBß4A	C129Y	-3.908248
TUBß4A	L130A	-7.228428
TUBß4A	L130C	-7.004631
TUBß4A	L130D	-10.42321
TUBß4A	L130E	-10.17272
TUBß4A	L130F	-4.299836
TUBß4A	L130G	-9.768828
TUBß4A	L130H	-8.724453
TUBß4A	L130I	-2.828523
TUBß4A	L130K	-9.857687
TUBß4A	L130M	-3.461414
TUBß4A	L130N	-10.14226
TUBß4A	L130P	-4.804709
TUBß4A	L130Q	-10.15773
TUBß4A	L130R	-9.878573
TUBß4A	L130S	-8.653283
TUBß4A	L130T	-7.788105
TUBß4A	L130V	-3.388935
TUBß4A	L130W	-9.085711
TUBß4A	L130Y	-8.079006
TUBß4A	Q131A	-8.669299
TUBß4A	Q131C	-10.73454
TUBß4A	Q131D	-10.09772
TUBß4A	Q131E	-7.532941
TUBß4A	Q131F	-12.35467
TUBß4A	Q131G	-10.57109
TUBß4A	Q131H	-6.994516
TUBß4A	Q131I	-11.92684
TUBß4A	Q131K	-6.800914
TUBß4A	Q131L	-10.52983
TUBß4A	Q131M	-8.495747
TUBß4A	Q131N	-8.760431
TUBß4A	Q131P	-11.64659
TUBß4A	Q131R	-7.408095
TUBß4A	Q131S	-6.190402
TUBß4A	Q131T	-8.741366
TUBß4A	Q131V	-13.44518
TUBß4A	Q131W	-11.77898
TUBß4A	Q131Y	-12.82031
TUBß4A	G132A	-7.536956
TUBß4A	G132C	-9.432559
TUBß4A	G132D	-9.815718
TUBß4A	G132E	-11.73046
TUBß4A	G132F	-14.29651
TUBß4A	G132H	-10.9874
TUBß4A	G132I	-13.26174
TUBß4A	G132K	-14.51656
TUBß4A	G132L	-14.60233
TUBß4A	G132M	-14.54438
TUBß4A	G132N	-9.947072
TUBß4A	G132P	-13.67935
TUBß4A	G132Q	-12.43327
TUBß4A	G132R	-14.15182
TUBß4A	G132S	-7.636034
TUBß4A	G132T	-11.02074
TUBß4A	G132V	-12.8496
TUBß4A	G132W	-13.80743
TUBß4A	G132Y	-12.85772
TUBß4A	F133A	-10.88379
TUBß4A	F133C	-8.19859
TUBß4A	F133D	-11.46811
TUBß4A	F133E	-11.42992
TUBß4A	F133G	-11.33456
TUBß4A	F133H	-10.72136
TUBß4A	F133I	-5.282482
TUBß4A	F133K	-11.58753
TUBß4A	F133L	-5.572138
TUBß4A	F133M	-7.626944
TUBß4A	F133N	-11.7758
TUBß4A	F133P	-11.00147
TUBß4A	F133Q	-11.61347
TUBß4A	F133R	-11.38883
TUBß4A	F133S	-9.838378
TUBß4A	F133T	-8.893383
TUBß4A	F133V	-6.758899
TUBß4A	F133W	-8.550146
TUBß4A	F133Y	-6.344281
TUBß4A	Q134A	-12.92106
TUBß4A	Q134C	-11.74087
TUBß4A	Q134D	-11.47794
TUBß4A	Q134E	-7.481327
TUBß4A	Q134F	-11.79935
TUBß4A	Q134G	-12.71754
TUBß4A	Q134H	-6.382523
TUBß4A	Q134I	-12.77179
TUBß4A	Q134K	-9.012822
TUBß4A	Q134L	-9.792529
TUBß4A	Q134M	-10.86708
TUBß4A	Q134N	-9.694347
TUBß4A	Q134P	-11.52328
TUBß4A	Q134R	-9.27276
TUBß4A	Q134S	-9.186473
TUBß4A	Q134T	-13.00099
TUBß4A	Q134V	-13.06313
TUBß4A	Q134W	-12.04642
TUBß4A	Q134Y	-11.51595
TUBß4A	L135A	-6.010982
TUBß4A	L135C	-6.442332
TUBß4A	L135D	-8.872903
TUBß4A	L135E	-8.915905
TUBß4A	L135F	-2.834684
TUBß4A	L135G	-8.756513
TUBß4A	L135H	-8.645389
TUBß4A	L135I	-0.6906352
TUBß4A	L135K	-9.153211
TUBß4A	L135M	-1.66806
TUBß4A	L135N	-7.617764
TUBß4A	L135P	-6.326185
TUBß4A	L135Q	-7.712833
TUBß4A	L135R	-8.456953
TUBß4A	L135S	-7.514157
TUBß4A	L135T	-5.462117
TUBß4A	L135V	-0.7403425
TUBß4A	L135W	-8.089663
TUBß4A	L135Y	-7.285841
TUBß4A	T136A	-1.249472
TUBß4A	T136C	-2.129893
TUBß4A	T136D	-9.38363
TUBß4A	T136E	-9.168278
TUBß4A	T136F	-6.464941
TUBß4A	T136G	-7.095211
TUBß4A	T136H	-7.230618
TUBß4A	T136I	-1.97821
TUBß4A	T136K	-9.352331
TUBß4A	T136L	-3.319536
TUBß4A	T136M	-3.772292
TUBß4A	T136N	-5.595397
TUBß4A	T136P	-7.860603
TUBß4A	T136Q	-7.997701
TUBß4A	T136R	-8.552626
TUBß4A	T136S	-3.175094
TUBß4A	T136V	-0.2953555
TUBß4A	T136W	-9.781558
TUBß4A	T136Y	-8.945085
TUBß4A	H137A	-14.46887
TUBß4A	H137C	-10.47353
TUBß4A	H137D	-11.09523
TUBß4A	H137E	-10.56774
TUBß4A	H137F	-10.22036
TUBß4A	H137G	-9.742777
TUBß4A	H137I	-11.78486
TUBß4A	H137K	-10.06058
TUBß4A	H137L	-9.563851
TUBß4A	H137M	-10.43646
TUBß4A	H137N	-7.851704
TUBß4A	H137P	-12.07702
TUBß4A	H137Q	-4.688082
TUBß4A	H137R	-7.350978
TUBß4A	H137S	-9.350445
TUBß4A	H137T	-13.36007
TUBß4A	H137V	-11.39652
TUBß4A	H137W	-10.35359
TUBß4A	H137Y	-6.469485
TUBß4A	S138A	-4.334945
TUBß4A	S138C	-9.669078
TUBß4A	S138D	-12.90623
TUBß4A	S138E	-12.86192
TUBß4A	S138F	-13.04782
TUBß4A	S138G	-7.527467
TUBß4A	S138H	-12.75781
TUBß4A	S138I	-14.10102
TUBß4A	S138K	-13.87074
TUBß4A	S138L	-13.95281
TUBß4A	S138M	-13.89299
TUBß4A	S138N	-10.25446
TUBß4A	S138P	-11.29797
TUBß4A	S138Q	-13.5745
TUBß4A	S138R	-13.93061
TUBß4A	S138T	-8.064031
TUBß4A	S138V	-14.29582
TUBß4A	S138W	-13.43094
TUBß4A	S138Y	-12.15369
TUBß4A	L139A	-11.9586
TUBß4A	L139C	-14.36032
TUBß4A	L139D	-21.62957
TUBß4A	L139E	-21.35292
TUBß4A	L139F	-14.11331
TUBß4A	L139G	-20.17002
TUBß4A	L139H	-18.56202
TUBß4A	L139I	-4.086135
TUBß4A	L139K	-22.50499
TUBß4A	L139M	-5.47875
TUBß4A	L139N	-18.85326
TUBß4A	L139P	-17.78832
TUBß4A	L139Q	-20.78263
TUBß4A	L139R	-21.05534
TUBß4A	L139S	-15.20176
TUBß4A	L139T	-10.18783
TUBß4A	L139V	-6.019122
TUBß4A	L139W	-19.84673
TUBß4A	L139Y	-19.36617
TUBß4A	G140A	-7.933064
TUBß4A	G140C	-8.878972
TUBß4A	G140D	-11.80704
TUBß4A	G140E	-12.07229
TUBß4A	G140F	-13.88541
TUBß4A	G140H	-13.58363
TUBß4A	G140I	-13.08807
TUBß4A	G140K	-13.74343
TUBß4A	G140L	-14.28548
TUBß4A	G140M	-14.19595
TUBß4A	G140N	-8.992633
TUBß4A	G140P	-11.85062
TUBß4A	G140Q	-14.08073
TUBß4A	G140R	-13.58695
TUBß4A	G140S	-6.708471
TUBß4A	G140T	-10.93239
TUBß4A	G140V	-14.69757
TUBß4A	G140W	-13.14064
TUBß4A	G140Y	-12.17926
TUBß4A	G141A	-8.835333
TUBß4A	G141C	-9.901516
TUBß4A	G141D	-10.03693
TUBß4A	G141E	-10.73176
TUBß4A	G141F	-12.70989
TUBß4A	G141H	-11.50337
TUBß4A	G141I	-12.52348
TUBß4A	G141K	-10.594
TUBß4A	G141L	-12.89029
TUBß4A	G141M	-11.86483
TUBß4A	G141N	-11.12432
TUBß4A	G141P	-11.45241
TUBß4A	G141Q	-11.96089
TUBß4A	G141R	-9.346931
TUBß4A	G141S	-8.841349
TUBß4A	G141T	-11.09514
TUBß4A	G141V	-11.91387
TUBß4A	G141W	-10.53982
TUBß4A	G141Y	-11.43564
TUBß4A	G142A	-9.998606
TUBß4A	G142C	-10.59847
TUBß4A	G142D	-9.933795
TUBß4A	G142E	-9.682467
TUBß4A	G142F	-12.30074
TUBß4A	G142H	-11.81485
TUBß4A	G142I	-12.46477
TUBß4A	G142K	-11.86275
TUBß4A	G142L	-12.29402
TUBß4A	G142M	-12.59023
TUBß4A	G142N	-9.623587
TUBß4A	G142P	-10.62885
TUBß4A	G142Q	-11.53566
TUBß4A	G142R	-10.77591
TUBß4A	G142S	-7.691058
TUBß4A	G142T	-11.17468
TUBß4A	G142V	-11.28767
TUBß4A	G142W	-10.09374
TUBß4A	G142Y	-11.4724
TUBß4A	T143A	-6.962786
TUBß4A	T143C	-6.624806
TUBß4A	T143D	-9.98153
TUBß4A	T143E	-11.99899
TUBß4A	T143F	-12.35144
TUBß4A	T143G	-9.999566
TUBß4A	T143H	-9.773687
TUBß4A	T143I	-10.14153
TUBß4A	T143K	-13.05586
TUBß4A	T143L	-11.62929
TUBß4A	T143M	-11.9756
TUBß4A	T143N	-8.518487
TUBß4A	T143P	-10.47913
TUBß4A	T143Q	-12.44317
TUBß4A	T143R	-12.1239
TUBß4A	T143S	-3.523018
TUBß4A	T143V	-9.898893
TUBß4A	T143W	-13.03954
TUBß4A	T143Y	-12.44563
TUBß4A	G144A	-7.556732
TUBß4A	G144C	-7.642677
TUBß4A	G144D	-6.70185
TUBß4A	G144E	-7.734055
TUBß4A	G144F	-8.737517
TUBß4A	G144H	-8.500685
TUBß4A	G144I	-8.492264
TUBß4A	G144K	-8.733739
TUBß4A	G144L	-8.444608
TUBß4A	G144M	-8.371359
TUBß4A	G144N	-7.626363
TUBß4A	G144P	-8.238024
TUBß4A	G144Q	-8.250326
TUBß4A	G144R	-7.077937
TUBß4A	G144S	-5.795946
TUBß4A	G144T	-8.044239
TUBß4A	G144V	-7.893186
TUBß4A	G144W	-8.540713
TUBß4A	G144Y	-8.40337
TUBß4A	S145A	-2.477637
TUBß4A	S145C	-9.429019
TUBß4A	S145D	-12.04858
TUBß4A	S145E	-11.99309
TUBß4A	S145F	-12.05552
TUBß4A	S145G	-5.101805
TUBß4A	S145H	-12.88164
TUBß4A	S145I	-11.99162
TUBß4A	S145K	-12.35916
TUBß4A	S145L	-9.394972
TUBß4A	S145M	-12.0794
TUBß4A	S145N	-10.04681
TUBß4A	S145P	-9.919959
TUBß4A	S145Q	-11.45184
TUBß4A	S145R	-11.67561
TUBß4A	S145T	-6.737034
TUBß4A	S145V	-11.08533
TUBß4A	S145W	-12.7399
TUBß4A	S145Y	-11.88643
TUBß4A	G146A	-9.734283
TUBß4A	G146C	-11.23096
TUBß4A	G146D	-10.76028
TUBß4A	G146E	-11.40076
TUBß4A	G146F	-14.37096
TUBß4A	G146H	-13.01381
TUBß4A	G146I	-14.17363
TUBß4A	G146K	-13.32754
TUBß4A	G146L	-14.18581
TUBß4A	G146M	-14.534
TUBß4A	G146N	-11.72831
TUBß4A	G146P	-11.99095
TUBß4A	G146Q	-13.50527
TUBß4A	G146R	-10.54233
TUBß4A	G146S	-7.460959
TUBß4A	G146T	-12.16422
TUBß4A	G146V	-14.13441
TUBß4A	G146W	-12.19915
TUBß4A	G146Y	-12.76969
TUBß4A	M147A	-8.289474
TUBß4A	M147C	-9.577986
TUBß4A	M147D	-12.24457
TUBß4A	M147E	-12.11482
TUBß4A	M147F	-4.737232
TUBß4A	M147G	-10.65723
TUBß4A	M147H	-11.29965
TUBß4A	M147I	-7.538375
TUBß4A	M147K	-12.56653
TUBß4A	M147L	-1.255638
TUBß4A	M147N	-10.35296
TUBß4A	M147P	-9.684746
TUBß4A	M147Q	-11.83055
TUBß4A	M147R	-12.20062
TUBß4A	M147S	-7.853581
TUBß4A	M147T	-6.095567
TUBß4A	M147V	-6.561884
TUBß4A	M147W	-10.36788
TUBß4A	M147Y	-8.197452
TUBß4A	G148A	-8.658652
TUBß4A	G148C	-13.16698
TUBß4A	G148D	-14.31765
TUBß4A	G148E	-12.32841
TUBß4A	G148F	-18.1773
TUBß4A	G148H	-16.0766
TUBß4A	G148I	-17.68156
TUBß4A	G148K	-16.69758
TUBß4A	G148L	-17.42842
TUBß4A	G148M	-15.87804
TUBß4A	G148N	-12.22036
TUBß4A	G148P	-15.01595
TUBß4A	G148Q	-15.46904
TUBß4A	G148R	-16.15063
TUBß4A	G148S	-8.221739
TUBß4A	G148T	-8.890327
TUBß4A	G148V	-16.01965
TUBß4A	G148W	-17.05599
TUBß4A	G148Y	-16.33236
TUBß4A	T149A	-4.902418
TUBß4A	T149C	-6.301273
TUBß4A	T149D	-13.05434
TUBß4A	T149E	-13.83033
TUBß4A	T149F	-14.15507
TUBß4A	T149G	-9.80153
TUBß4A	T149H	-14.90675
TUBß4A	T149I	-10.78423
TUBß4A	T149K	-14.33346
TUBß4A	T149L	-11.96282
TUBß4A	T149M	-9.067388
TUBß4A	T149N	-10.61498
TUBß4A	T149P	-11.8782
TUBß4A	T149Q	-14.08167
TUBß4A	T149R	-13.82979
TUBß4A	T149S	-3.537235
TUBß4A	T149V	-7.707239
TUBß4A	T149W	-15.09621
TUBß4A	T149Y	-16.43033
TUBß4A	L150A	-6.166515
TUBß4A	L150C	-9.265953
TUBß4A	L150D	-8.399182
TUBß4A	L150E	-10.66941
TUBß4A	L150F	-9.2554
TUBß4A	L150G	-9.392257
TUBß4A	L150H	-7.91154
TUBß4A	L150I	-7.361036
TUBß4A	L150K	-8.817536
TUBß4A	L150M	-6.832949
TUBß4A	L150N	-4.923266
TUBß4A	L150P	-8.749305
TUBß4A	L150Q	-10.0319
TUBß4A	L150R	-7.243748
TUBß4A	L150S	-7.101576
TUBß4A	L150T	-8.612767
TUBß4A	L150V	-7.452946
TUBß4A	L150W	-11.16909
TUBß4A	L150Y	-9.396123
TUBß4A	L151A	-6.383247
TUBß4A	L151C	-8.030325
TUBß4A	L151D	-10.80236
TUBß4A	L151E	-11.33264
TUBß4A	L151F	-5.614179
TUBß4A	L151G	-10.22005
TUBß4A	L151H	-11.55323
TUBß4A	L151I	-2.411109
TUBß4A	L151K	-10.75093
TUBß4A	L151M	-3.972731
TUBß4A	L151N	-11.01061
TUBß4A	L151P	-9.71738
TUBß4A	L151Q	-10.90153
TUBß4A	L151R	-11.10479
TUBß4A	L151S	-10.52639
TUBß4A	L151T	-6.095737
TUBß4A	L151V	-2.827057
TUBß4A	L151W	-10.56118
TUBß4A	L151Y	-10.30576
TUBß4A	I152A	-4.392527
TUBß4A	I152C	-6.850431
TUBß4A	I152D	-8.572053
TUBß4A	I152E	-8.437842
TUBß4A	I152F	-5.837937
TUBß4A	I152G	-8.804935
TUBß4A	I152H	-9.241008
TUBß4A	I152K	-9.429121
TUBß4A	I152L	-0.8154229
TUBß4A	I152M	-1.101478
TUBß4A	I152N	-8.349911
TUBß4A	I152P	-8.977186
TUBß4A	I152Q	-7.301256
TUBß4A	I152R	-10.08125
TUBß4A	I152S	-7.456089
TUBß4A	I152T	-4.132621
TUBß4A	I152V	-1.898724
TUBß4A	I152W	-9.110908
TUBß4A	I152Y	-8.876834
TUBß4A	S153A	-2.347874
TUBß4A	S153C	-5.540443
TUBß4A	S153D	-7.575419
TUBß4A	S153E	-8.184036
TUBß4A	S153F	-8.240059
TUBß4A	S153G	-3.577851
TUBß4A	S153H	-7.11915
TUBß4A	S153I	-8.272887
TUBß4A	S153K	-7.725342
TUBß4A	S153L	-5.39403
TUBß4A	S153M	-7.147517
TUBß4A	S153N	-3.881271
TUBß4A	S153P	-7.695109
TUBß4A	S153Q	-5.75218
TUBß4A	S153R	-8.364834
TUBß4A	S153T	-3.009967
TUBß4A	S153V	-8.009875
TUBß4A	S153W	-9.379915
TUBß4A	S153Y	-6.385821
TUBß4A	K154A	-9.206917
TUBß4A	K154C	-11.45518
TUBß4A	K154D	-11.90301
TUBß4A	K154E	-11.16748
TUBß4A	K154F	-13.21877
TUBß4A	K154G	-11.5217
TUBß4A	K154H	-8.469714
TUBß4A	K154I	-11.94748
TUBß4A	K154L	-12.50278
TUBß4A	K154M	-13.10203
TUBß4A	K154N	-6.140445
TUBß4A	K154P	-11.5325
TUBß4A	K154Q	-7.598977
TUBß4A	K154R	-3.429824
TUBß4A	K154S	-8.864156
TUBß4A	K154T	-8.672644
TUBß4A	K154V	-12.74842
TUBß4A	K154W	-11.59248
TUBß4A	K154Y	-11.60392
TUBß4A	I155A	-8.9772
TUBß4A	I155C	-10.938
TUBß4A	I155D	-13.61735
TUBß4A	I155E	-13.03997
TUBß4A	I155F	-5.320364
TUBß4A	I155G	-12.71975
TUBß4A	I155H	-10.63646
TUBß4A	I155K	-13.3179
TUBß4A	I155L	-2.19028
TUBß4A	I155M	-4.436295
TUBß4A	I155N	-12.88276
TUBß4A	I155P	-11.25219
TUBß4A	I155Q	-12.97482
TUBß4A	I155R	-13.14237
TUBß4A	I155S	-11.34273
TUBß4A	I155T	-9.042548
TUBß4A	I155V	-2.540812
TUBß4A	I155W	-12.02852
TUBß4A	I155Y	-9.64624
TUBß4A	R156A	-6.684668
TUBß4A	R156C	-6.443703
TUBß4A	R156D	-8.307337
TUBß4A	R156E	-6.004064
TUBß4A	R156F	-6.992044
TUBß4A	R156G	-7.913773
TUBß4A	R156H	-4.666505
TUBß4A	R156I	-7.646356
TUBß4A	R156K	-1.55822
TUBß4A	R156L	-7.244957
TUBß4A	R156M	-6.696989
TUBß4A	R156N	-5.96751
TUBß4A	R156P	-8.661023
TUBß4A	R156Q	-4.694821
TUBß4A	R156S	-6.15839
TUBß4A	R156T	-6.265793
TUBß4A	R156V	-5.921824
TUBß4A	R156W	-7.103666
TUBß4A	R156Y	-6.64978
TUBß4A	E157A	-8.055948
TUBß4A	E157C	-10.34602
TUBß4A	E157D	-2.652036
TUBß4A	E157F	-12.2832
TUBß4A	E157G	-6.046908
TUBß4A	E157H	-10.50817
TUBß4A	E157I	-11.84948
TUBß4A	E157K	-7.310828
TUBß4A	E157L	-10.98179
TUBß4A	E157M	-12.06235
TUBß4A	E157N	-8.478745
TUBß4A	E157P	-10.51478
TUBß4A	E157Q	-6.459744
TUBß4A	E157R	-8.596062
TUBß4A	E157S	-7.900338
TUBß4A	E157T	-9.181282
TUBß4A	E157V	-10.7709
TUBß4A	E157W	-10.7664
TUBß4A	E157Y	-10.81103
TUBß4A	E158A	-10.31837
TUBß4A	E158C	-13.38799
TUBß4A	E158D	-6.383312
TUBß4A	E158F	-12.47385
TUBß4A	E158G	-9.374682
TUBß4A	E158H	-9.099527
TUBß4A	E158I	-12.2957
TUBß4A	E158K	-8.627134
TUBß4A	E158L	-12.08345
TUBß4A	E158M	-11.81607
TUBß4A	E158N	-10.79287
TUBß4A	E158P	-13.33312
TUBß4A	E158Q	-6.36738
TUBß4A	E158R	-9.749128
TUBß4A	E158S	-11.10348
TUBß4A	E158T	-11.71848
TUBß4A	E158V	-12.40298
TUBß4A	E158W	-12.61155
TUBß4A	E158Y	-11.03268
TUBß4A	F159A	-4.878993
TUBß4A	F159C	-4.64448
TUBß4A	F159D	-7.092616
TUBß4A	F159E	-6.388136
TUBß4A	F159G	-6.591869
TUBß4A	F159H	-4.285116
TUBß4A	F159I	-5.644167
TUBß4A	F159K	-7.745166
TUBß4A	F159L	-4.808077
TUBß4A	F159M	-5.738573
TUBß4A	F159N	-5.687322
TUBß4A	F159P	-7.228412
TUBß4A	F159Q	-7.464141
TUBß4A	F159R	-6.806209
TUBß4A	F159S	-5.383419
TUBß4A	F159T	-5.828338
TUBß4A	F159V	-5.082918
TUBß4A	F159W	-3.572099
TUBß4A	F159Y	1.825432
TUBß4A	P160A	-4.836288
TUBß4A	P160C	-6.485547
TUBß4A	P160D	-5.930618
TUBß4A	P160E	-6.666
TUBß4A	P160F	-7.447033
TUBß4A	P160G	-5.303558
TUBß4A	P160H	-7.160537
TUBß4A	P160I	-7.769058
TUBß4A	P160K	-6.597687
TUBß4A	P160L	-6.657201
TUBß4A	P160M	-7.527199
TUBß4A	P160N	-6.261538
TUBß4A	P160Q	-7.25225
TUBß4A	P160R	-6.904255
TUBß4A	P160S	-3.762866
TUBß4A	P160T	-6.349347
TUBß4A	P160V	-6.937922
TUBß4A	P160W	-8.447424
TUBß4A	P160Y	-7.725246
TUBß4A	D161A	-8.065388
TUBß4A	D161C	-11.09627
TUBß4A	D161E	-3.727677
TUBß4A	D161F	-14.06312
TUBß4A	D161G	-5.998798
TUBß4A	D161H	-9.514764
TUBß4A	D161I	-14.0274
TUBß4A	D161K	-9.953491
TUBß4A	D161L	-12.65115
TUBß4A	D161M	-14.50658
TUBß4A	D161N	-6.182767
TUBß4A	D161P	-10.11583
TUBß4A	D161Q	-11.45244
TUBß4A	D161R	-10.54408
TUBß4A	D161S	-6.155876
TUBß4A	D161T	-9.002489
TUBß4A	D161V	-13.42303
TUBß4A	D161W	-10.98958
TUBß4A	D161Y	-11.27766
TUBß4A	R162A	-10.9673
TUBß4A	R162C	-10.35709
TUBß4A	R162D	-12.55791
TUBß4A	R162E	-10.19169
TUBß4A	R162F	-15.67812
TUBß4A	R162G	-11.7087
TUBß4A	R162H	-9.382364
TUBß4A	R162I	-12.26571
TUBß4A	R162K	-4.621639
TUBß4A	R162L	-11.18072
TUBß4A	R162M	-13.43377
TUBß4A	R162N	-9.26019
TUBß4A	R162P	-11.15978
TUBß4A	R162Q	-7.543654
TUBß4A	R162S	-10.04277
TUBß4A	R162T	-10.60669
TUBß4A	R162V	-12.76927
TUBß4A	R162W	-12.3123
TUBß4A	R162Y	-12.72425
TUBß4A	I163A	-8.563752
TUBß4A	I163C	-8.26997
TUBß4A	I163D	-10.19769
TUBß4A	I163E	-11.32749
TUBß4A	I163F	-6.884983
TUBß4A	I163G	-10.67446
TUBß4A	I163H	-7.689802
TUBß4A	I163K	-11.0572
TUBß4A	I163L	-3.098698
TUBß4A	I163M	0.175702
TUBß4A	I163N	-9.328082
TUBß4A	I163P	-10.29926
TUBß4A	I163Q	-11.28329
TUBß4A	I163R	-11.18596
TUBß4A	I163S	-9.028935
TUBß4A	I163T	-6.664721
TUBß4A	I163V	-3.048135
TUBß4A	I163W	-10.86522
TUBß4A	I163Y	-8.738692
TUBß4A	M164A	-6.734685
TUBß4A	M164C	-7.935871
TUBß4A	M164D	-10.29064
TUBß4A	M164E	-9.880727
TUBß4A	M164F	-4.200527
TUBß4A	M164G	-10.23659
TUBß4A	M164H	-9.214256
TUBß4A	M164I	-2.223016
TUBß4A	M164K	-7.470303
TUBß4A	M164L	-0.3887275
TUBß4A	M164N	-8.847572
TUBß4A	M164P	-9.863523
TUBß4A	M164Q	-8.499714
TUBß4A	M164R	-7.057198
TUBß4A	M164S	-7.924953
TUBß4A	M164T	-5.923081
TUBß4A	M164V	-2.837315
TUBß4A	M164W	-9.147839
TUBß4A	M164Y	-8.354095
TUBß4A	N165A	-1.752715
TUBß4A	N165C	-0.5887434
TUBß4A	N165D	-4.541932
TUBß4A	N165E	-3.371781
TUBß4A	N165F	-7.092006
TUBß4A	N165G	-4.869223
TUBß4A	N165H	-3.202695
TUBß4A	N165I	-4.208638
TUBß4A	N165K	-2.281704
TUBß4A	N165L	-3.414177
TUBß4A	N165M	-4.427494
TUBß4A	N165P	-6.877052
TUBß4A	N165Q	-3.037469
TUBß4A	N165R	-6.042627
TUBß4A	N165S	0.4957473
TUBß4A	N165T	-1.448301
TUBß4A	N165V	-3.987665
TUBß4A	N165W	-6.598724
TUBß4A	N165Y	-6.405388
TUBß4A	T166A	-4.032862
TUBß4A	T166C	-6.009775
TUBß4A	T166D	-7.759325
TUBß4A	T166E	-9.448831
TUBß4A	T166F	-9.403678
TUBß4A	T166G	-6.96392
TUBß4A	T166H	-9.929156
TUBß4A	T166I	-8.144741
TUBß4A	T166K	-10.66854
TUBß4A	T166L	-8.249929
TUBß4A	T166M	-7.863913
TUBß4A	T166N	-3.671731
TUBß4A	T166P	-7.713616
TUBß4A	T166Q	-9.302029
TUBß4A	T166R	-10.71149
TUBß4A	T166S	-2.02341
TUBß4A	T166V	-6.531314
TUBß4A	T166W	-10.66299
TUBß4A	T166Y	-9.118904
TUBß4A	F167A	-7.322511
TUBß4A	F167C	-6.226114
TUBß4A	F167D	-11.25292
TUBß4A	F167E	-8.677198
TUBß4A	F167G	-8.629106
TUBß4A	F167H	-6.619276
TUBß4A	F167I	-5.998456
TUBß4A	F167K	-7.362733
TUBß4A	F167L	-7.340588
TUBß4A	F167M	-8.133413
TUBß4A	F167N	-7.917583
TUBß4A	F167P	-7.030008
TUBß4A	F167Q	-8.084182
TUBß4A	F167R	-8.722855
TUBß4A	F167S	-7.46287
TUBß4A	F167T	-7.34445
TUBß4A	F167V	-5.511137
TUBß4A	F167W	-5.076
TUBß4A	F167Y	-1.934116
TUBß4A	S168A	-5.006006
TUBß4A	S168C	-6.092257
TUBß4A	S168D	-14.60209
TUBß4A	S168E	-13.5902
TUBß4A	S168F	-12.09315
TUBß4A	S168G	-7.860763
TUBß4A	S168H	-11.70181
TUBß4A	S168I	-10.87589
TUBß4A	S168K	-16.7955
TUBß4A	S168L	-9.690354
TUBß4A	S168M	-13.25913
TUBß4A	S168N	-9.599858
TUBß4A	S168P	-11.97374
TUBß4A	S168Q	-15.16575
TUBß4A	S168R	-15.70132
TUBß4A	S168T	-4.800054
TUBß4A	S168V	-9.218657
TUBß4A	S168W	-14.34579
TUBß4A	S168Y	-9.809035
TUBß4A	V169A	-7.002812
TUBß4A	V169C	-8.055668
TUBß4A	V169D	-12.26092
TUBß4A	V169E	-11.78458
TUBß4A	V169F	-9.208
TUBß4A	V169G	-10.88112
TUBß4A	V169H	-10.56498
TUBß4A	V169I	-2.298803
TUBß4A	V169K	-12.27323
TUBß4A	V169L	-5.637865
TUBß4A	V169M	-7.069756
TUBß4A	V169N	-10.94699
TUBß4A	V169P	-10.55222
TUBß4A	V169Q	-10.61771
TUBß4A	V169R	-12.08072
TUBß4A	V169S	-9.594574
TUBß4A	V169T	-5.833658
TUBß4A	V169W	-11.21435
TUBß4A	V169Y	-11.82792
TUBß4A	V170A	-3.770915
TUBß4A	V170C	-6.084635
TUBß4A	V170D	-10.13473
TUBß4A	V170E	-10.03619
TUBß4A	V170F	-2.344208
TUBß4A	V170G	-6.613156
TUBß4A	V170H	-8.653645
TUBß4A	V170I	-1.023425
TUBß4A	V170K	-10.5964
TUBß4A	V170L	-1.506705
TUBß4A	V170M	-1.314522
TUBß4A	V170N	-9.893101
TUBß4A	V170P	-7.786207
TUBß4A	V170Q	-8.590353
TUBß4A	V170R	-9.548524
TUBß4A	V170S	-7.433097
TUBß4A	V170T	-4.550016
TUBß4A	V170W	-7.598216
TUBß4A	V170Y	-5.95544
TUBß4A	P171A	-8.866651
TUBß4A	P171C	-11.46761
TUBß4A	P171D	-12.41041
TUBß4A	P171E	-12.04393
TUBß4A	P171F	-12.30503
TUBß4A	P171G	-10.18157
TUBß4A	P171H	-12.20738
TUBß4A	P171I	-11.54917
TUBß4A	P171K	-11.63207
TUBß4A	P171L	-11.57608
TUBß4A	P171M	-11.94865
TUBß4A	P171N	-11.2614
TUBß4A	P171Q	-10.87832
TUBß4A	P171R	-11.35314
TUBß4A	P171S	-7.786122
TUBß4A	P171T	-7.79427
TUBß4A	P171V	-11.08937
TUBß4A	P171W	-12.37305
TUBß4A	P171Y	-12.56092
TUBß4A	S172A	-3.378951
TUBß4A	S172C	-6.026992
TUBß4A	S172D	-11.76321
TUBß4A	S172E	-11.19376
TUBß4A	S172F	-10.22838
TUBß4A	S172G	-5.869648
TUBß4A	S172H	-7.951294
TUBß4A	S172I	-12.10241
TUBß4A	S172K	-12.11844
TUBß4A	S172L	-11.25878
TUBß4A	S172M	-13.0807
TUBß4A	S172N	-7.799693
TUBß4A	S172P	-10.93401
TUBß4A	S172Q	-10.63543
TUBß4A	S172R	-11.15888
TUBß4A	S172T	-7.735958
TUBß4A	S172V	-11.4991
TUBß4A	S172W	-10.6916
TUBß4A	S172Y	-7.249409
TUBß4A	P173A	-5.331979
TUBß4A	P173C	-9.103682
TUBß4A	P173D	-9.803462
TUBß4A	P173E	-8.141669
TUBß4A	P173F	-8.964296
TUBß4A	P173G	-8.475342
TUBß4A	P173H	-8.975587
TUBß4A	P173I	-7.966915
TUBß4A	P173K	-7.890738
TUBß4A	P173L	-6.873041
TUBß4A	P173M	-7.888498
TUBß4A	P173N	-8.563437
TUBß4A	P173Q	-7.828951
TUBß4A	P173R	-6.869828
TUBß4A	P173S	-5.690369
TUBß4A	P173T	-6.141258
TUBß4A	P173V	-6.590459
TUBß4A	P173W	-10.04921
TUBß4A	P173Y	-9.635765
TUBß4A	K174A	-5.01396
TUBß4A	K174C	-9.183238
TUBß4A	K174D	-6.203889
TUBß4A	K174E	-5.068913
TUBß4A	K174F	-8.543783
TUBß4A	K174G	-7.190787
TUBß4A	K174H	-7.031011
TUBß4A	K174I	-6.800407
TUBß4A	K174L	-5.374492
TUBß4A	K174M	-5.820131
TUBß4A	K174N	-4.591188
TUBß4A	K174P	-8.629174
TUBß4A	K174Q	-4.908945
TUBß4A	K174R	-3.099137
TUBß4A	K174S	-5.537539
TUBß4A	K174T	-3.918763
TUBß4A	K174V	-6.244669
TUBß4A	K174W	-7.718682
TUBß4A	K174Y	-9.305931
TUBß4A	V175A	-4.536325
TUBß4A	V175C	-8.062078
TUBß4A	V175D	-12.29052
TUBß4A	V175E	-10.76402
TUBß4A	V175F	-8.905418
TUBß4A	V175G	-8.500255
TUBß4A	V175H	-8.219228
TUBß4A	V175I	-4.302589
TUBß4A	V175K	-10.65314
TUBß4A	V175L	-7.433603
TUBß4A	V175M	-6.270355
TUBß4A	V175N	-10.60173
TUBß4A	V175P	-10.7184
TUBß4A	V175Q	-11.17945
TUBß4A	V175R	-11.54948
TUBß4A	V175S	-6.990246
TUBß4A	V175T	-5.674356
TUBß4A	V175W	-12.15597
TUBß4A	V175Y	-9.912327
TUBß4A	S176A	-5.737878
TUBß4A	S176C	-7.938403
TUBß4A	S176D	-9.575865
TUBß4A	S176E	-10.01533
TUBß4A	S176F	-11.27242
TUBß4A	S176G	-7.106064
TUBß4A	S176H	-9.437615
TUBß4A	S176I	-12.23633
TUBß4A	S176K	-11.44139
TUBß4A	S176L	-10.05569
TUBß4A	S176M	-11.39507
TUBß4A	S176N	-8.551734
TUBß4A	S176P	-5.777978
TUBß4A	S176Q	-8.212761
TUBß4A	S176R	-10.09323
TUBß4A	S176T	-6.695032
TUBß4A	S176V	-10.99618
TUBß4A	S176W	-11.31711
TUBß4A	S176Y	-10.05926
TUBß4A	D177A	-7.570746
TUBß4A	D177C	-8.567675
TUBß4A	D177E	-1.869966
TUBß4A	D177F	-9.494637
TUBß4A	D177G	-5.166019
TUBß4A	D177H	-6.423158
TUBß4A	D177I	-9.330548
TUBß4A	D177K	-7.177265
TUBß4A	D177L	-7.204593
TUBß4A	D177M	-9.927772
TUBß4A	D177N	-3.87268
TUBß4A	D177P	-8.892858
TUBß4A	D177Q	-6.392267
TUBß4A	D177R	-9.014467
TUBß4A	D177S	-5.666247
TUBß4A	D177T	-6.780859
TUBß4A	D177V	-9.004577
TUBß4A	D177W	-8.84631
TUBß4A	D177Y	-9.144177
TUBß4A	T178A	-3.385622
TUBß4A	T178C	-8.829102
TUBß4A	T178D	-9.470932
TUBß4A	T178E	-8.837992
TUBß4A	T178F	-10.86705
TUBß4A	T178G	-6.861081
TUBß4A	T178H	-14.77276
TUBß4A	T178I	-4.4862
TUBß4A	T178K	-9.256946
TUBß4A	T178L	-7.774182
TUBß4A	T178M	-7.236785
TUBß4A	T178N	-7.446148
TUBß4A	T178P	-9.424304
TUBß4A	T178Q	-10.87128
TUBß4A	T178R	-9.611963
TUBß4A	T178S	-6.133305
TUBß4A	T178V	-2.16279
TUBß4A	T178W	-12.71641
TUBß4A	T178Y	-14.46031
TUBß4A	V179A	-6.997217
TUBß4A	V179C	-9.79029
TUBß4A	V179D	-13.12326
TUBß4A	V179E	-12.36239
TUBß4A	V179F	-10.00722
TUBß4A	V179G	-12.52905
TUBß4A	V179H	-11.89357
TUBß4A	V179I	-3.582046
TUBß4A	V179K	-11.31428
TUBß4A	V179L	-6.893393
TUBß4A	V179M	-4.967724
TUBß4A	V179N	-11.962
TUBß4A	V179P	-9.511069
TUBß4A	V179Q	-11.32885
TUBß4A	V179R	-11.15042
TUBß4A	V179S	-12.27409
TUBß4A	V179T	-8.139156
TUBß4A	V179W	-12.52847
TUBß4A	V179Y	-12.62272
TUBß4A	V180A	-7.423297
TUBß4A	V180C	-10.85879
TUBß4A	V180D	-12.76545
TUBß4A	V180E	-13.11704
TUBß4A	V180F	-10.19413
TUBß4A	V180G	-12.79308
TUBß4A	V180H	-13.32053
TUBß4A	V180I	-4.411986
TUBß4A	V180K	-12.30165
TUBß4A	V180L	-5.862073
TUBß4A	V180M	-7.67714
TUBß4A	V180N	-12.35326
TUBß4A	V180P	-11.74182
TUBß4A	V180Q	-13.08256
TUBß4A	V180R	-13.55941
TUBß4A	V180S	-10.9911
TUBß4A	V180T	-3.767075
TUBß4A	V180W	-13.91524
TUBß4A	V180Y	-14.76591
TUBß4A	E181A	-8.022416
TUBß4A	E181C	-11.80165
TUBß4A	E181D	-6.948208
TUBß4A	E181F	-13.34093
TUBß4A	E181G	-7.537354
TUBß4A	E181H	-11.10626
TUBß4A	E181I	-13.26313
TUBß4A	E181K	-9.438781
TUBß4A	E181L	-12.31737
TUBß4A	E181M	-12.46615
TUBß4A	E181N	-11.99433
TUBß4A	E181P	-12.09569
TUBß4A	E181Q	-6.878358
TUBß4A	E181R	-10.14025
TUBß4A	E181S	-8.737558
TUBß4A	E181T	-12.18702
TUBß4A	E181V	-12.16298
TUBß4A	E181W	-12.09151
TUBß4A	E181Y	-12.92863
TUBß4A	P182A	-5.446427
TUBß4A	P182C	-8.750414
TUBß4A	P182D	-9.197286
TUBß4A	P182E	-9.464728
TUBß4A	P182F	-8.076536
TUBß4A	P182G	-10.44152
TUBß4A	P182H	-8.710073
TUBß4A	P182I	-7.813995
TUBß4A	P182K	-10.70822
TUBß4A	P182L	-8.301485
TUBß4A	P182M	-10.50104
TUBß4A	P182N	-8.54057
TUBß4A	P182Q	-9.120074
TUBß4A	P182R	-10.73077
TUBß4A	P182S	-5.824233
TUBß4A	P182T	-6.711519
TUBß4A	P182V	-8.063633
TUBß4A	P182W	-9.70997
TUBß4A	P182Y	-8.333204
TUBß4A	Y183A	-11.83991
TUBß4A	Y183C	-9.680375
TUBß4A	Y183D	-9.613681
TUBß4A	Y183E	-11.04519
TUBß4A	Y183F	-5.515263
TUBß4A	Y183G	-10.33258
TUBß4A	Y183H	-7.112768
TUBß4A	Y183I	-9.260469
TUBß4A	Y183K	-11.3229
TUBß4A	Y183L	-8.676025
TUBß4A	Y183M	-10.6496
TUBß4A	Y183N	-9.265918
TUBß4A	Y183P	-10.90855
TUBß4A	Y183Q	-12.21579
TUBß4A	Y183R	-10.19294
TUBß4A	Y183S	-9.807166
TUBß4A	Y183T	-12.15201
TUBß4A	Y183V	-10.63944
TUBß4A	Y183W	-9.864835
TUBß4A	N184A	-8.683536
TUBß4A	N184C	-8.510002
TUBß4A	N184D	-7.425821
TUBß4A	N184E	-8.73166
TUBß4A	N184F	-8.813041
TUBß4A	N184G	-8.65284
TUBß4A	N184H	-7.149646
TUBß4A	N184I	-7.532789
TUBß4A	N184K	-7.402845
TUBß4A	N184L	-8.594495
TUBß4A	N184M	-8.453694
TUBß4A	N184P	-8.697049
TUBß4A	N184Q	-8.417997
TUBß4A	N184R	-8.296764
TUBß4A	N184S	-5.775362
TUBß4A	N184T	-8.696475
TUBß4A	N184V	-8.886504
TUBß4A	N184W	-8.774283
TUBß4A	N184Y	-8.665604
TUBß4A	A185C	-3.265348
TUBß4A	A185D	-11.02103
TUBß4A	A185E	-10.1988
TUBß4A	A185F	-9.091294
TUBß4A	A185G	-7.706021
TUBß4A	A185H	-12.39805
TUBß4A	A185I	-8.478372
TUBß4A	A185K	-11.68397
TUBß4A	A185L	-9.017068
TUBß4A	A185M	-8.05928
TUBß4A	A185N	-8.547794
TUBß4A	A185P	-9.990708
TUBß4A	A185Q	-11.35443
TUBß4A	A185R	-11.85141
TUBß4A	A185S	-2.774015
TUBß4A	A185T	-3.885172
TUBß4A	A185V	-5.848167
TUBß4A	A185W	-11.36088
TUBß4A	A185Y	-12.28312
TUBß4A	T186A	-5.017921
TUBß4A	T186C	-7.838356
TUBß4A	T186D	-12.75018
TUBß4A	T186E	-13.409
TUBß4A	T186F	-10.58369
TUBß4A	T186G	-9.367987
TUBß4A	T186H	-14.48595
TUBß4A	T186I	-2.838611
TUBß4A	T186K	-13.05662
TUBß4A	T186L	-3.683937
TUBß4A	T186M	-3.541093
TUBß4A	T186N	-10.79098
TUBß4A	T186P	-9.901139
TUBß4A	T186Q	-12.70374
TUBß4A	T186R	-13.00448
TUBß4A	T186S	-7.538562
TUBß4A	T186V	-2.965128
TUBß4A	T186W	-13.31666
TUBß4A	T186Y	-15.59018
TUBß4A	L187A	-9.92274
TUBß4A	L187C	-11.09713
TUBß4A	L187D	-12.91918
TUBß4A	L187E	-12.1467
TUBß4A	L187F	-6.21939
TUBß4A	L187G	-12.14288
TUBß4A	L187H	-9.570241
TUBß4A	L187I	-7.792386
TUBß4A	L187K	-12.24545
TUBß4A	L187M	-5.141457
TUBß4A	L187N	-12.29936
TUBß4A	L187P	-10.39448
TUBß4A	L187Q	-12.01799
TUBß4A	L187R	-12.92092
TUBß4A	L187S	-11.01959
TUBß4A	L187T	-10.27716
TUBß4A	L187V	-8.308341
TUBß4A	L187W	-10.88036
TUBß4A	L187Y	-11.6128
TUBß4A	S188A	-4.160432
TUBß4A	S188C	-6.330835
TUBß4A	S188D	-14.80462
TUBß4A	S188E	-13.27715
TUBß4A	S188F	-13.80195
TUBß4A	S188G	-7.113841
TUBß4A	S188H	-10.11452
TUBß4A	S188I	-14.61753
TUBß4A	S188K	-14.56799
TUBß4A	S188L	-13.88325
TUBß4A	S188M	-12.95515
TUBß4A	S188N	-9.374486
TUBß4A	S188P	-11.49375
TUBß4A	S188Q	-13.66278
TUBß4A	S188R	-13.73029
TUBß4A	S188T	-4.579306
TUBß4A	S188V	-14.54026
TUBß4A	S188W	-14.53303
TUBß4A	S188Y	-10.5336
TUBß4A	V189A	-2.271644
TUBß4A	V189C	-4.442311
TUBß4A	V189D	-8.665697
TUBß4A	V189E	-7.161139
TUBß4A	V189F	-0.8218481
TUBß4A	V189G	-5.205817
TUBß4A	V189H	-6.735606
TUBß4A	V189I	-0.165748
TUBß4A	V189K	-8.200223
TUBß4A	V189L	-0.415314
TUBß4A	V189M	-1.844389
TUBß4A	V189N	-7.00997
TUBß4A	V189P	-7.25482
TUBß4A	V189Q	-6.686584
TUBß4A	V189R	-7.470712
TUBß4A	V189S	-4.618273
TUBß4A	V189T	-2.839469
TUBß4A	V189W	-7.067379
TUBß4A	V189Y	-5.098138
TUBß4A	H190A	-6.531219
TUBß4A	H190C	-5.834559
TUBß4A	H190D	-4.227908
TUBß4A	H190E	-6.512837
TUBß4A	H190F	-10.11683
TUBß4A	H190G	-5.782041
TUBß4A	H190I	-7.485066
TUBß4A	H190K	-6.32836
TUBß4A	H190L	-7.698798
TUBß4A	H190M	-8.086126
TUBß4A	H190N	-1.775275
TUBß4A	H190P	-5.993684
TUBß4A	H190Q	-3.270742
TUBß4A	H190R	-5.623704
TUBß4A	H190S	-2.935561
TUBß4A	H190T	-7.428587
TUBß4A	H190V	-6.773252
TUBß4A	H190W	-7.944324
TUBß4A	H190Y	-4.615193
TUBß4A	Q191A	-7.960715
TUBß4A	Q191C	-10.10122
TUBß4A	Q191D	-9.021002
TUBß4A	Q191E	-4.652477
TUBß4A	Q191F	-8.937785
TUBß4A	Q191G	-10.43967
TUBß4A	Q191H	-3.733368
TUBß4A	Q191I	-8.246028
TUBß4A	Q191K	-6.610522
TUBß4A	Q191L	-7.674233
TUBß4A	Q191M	-8.201779
TUBß4A	Q191N	-9.39098
TUBß4A	Q191P	-9.373693
TUBß4A	Q191R	-6.488127
TUBß4A	Q191S	-7.783571
TUBß4A	Q191T	-8.839763
TUBß4A	Q191V	-8.468583
TUBß4A	Q191W	-10.6892
TUBß4A	Q191Y	-8.080062
TUBß4A	L192A	-10.91125
TUBß4A	L192C	-10.3382
TUBß4A	L192D	-18.30809
TUBß4A	L192E	-17.99883
TUBß4A	L192F	-10.51815
TUBß4A	L192G	-15.33241
TUBß4A	L192H	-12.33835
TUBß4A	L192I	-7.556453
TUBß4A	L192K	-18.75278
TUBß4A	L192M	-6.25902
TUBß4A	L192N	-14.44406
TUBß4A	L192P	-16.07826
TUBß4A	L192Q	-15.0258
TUBß4A	L192R	-16.8914
TUBß4A	L192S	-11.07708
TUBß4A	L192T	-12.20651
TUBß4A	L192V	-9.596689
TUBß4A	L192W	-15.16747
TUBß4A	L192Y	-12.74691
TUBß4A	V193A	-4.741409
TUBß4A	V193C	-8.323668
TUBß4A	V193D	-12.8397
TUBß4A	V193E	-12.0736
TUBß4A	V193F	-9.055322
TUBß4A	V193G	-10.97708
TUBß4A	V193H	-11.02997
TUBß4A	V193I	-1.271289
TUBß4A	V193K	-10.20854
TUBß4A	V193L	-3.201615
TUBß4A	V193M	-4.931164
TUBß4A	V193N	-10.44669
TUBß4A	V193P	-10.3004
TUBß4A	V193Q	-9.622012
TUBß4A	V193R	-10.9818
TUBß4A	V193S	-7.848535
TUBß4A	V193T	-3.146522
TUBß4A	V193W	-12.06435
TUBß4A	V193Y	-12.35493
TUBß4A	E194A	-7.214848
TUBß4A	E194C	-10.43414
TUBß4A	E194D	-3.245165
TUBß4A	E194F	-10.94145
TUBß4A	E194G	-5.463538
TUBß4A	E194H	-9.457268
TUBß4A	E194I	-11.34737
TUBß4A	E194K	-8.508844
TUBß4A	E194L	-9.584654
TUBß4A	E194M	-11.21755
TUBß4A	E194N	-7.444265
TUBß4A	E194P	-9.642229
TUBß4A	E194Q	-6.38079
TUBß4A	E194R	-8.321754
TUBß4A	E194S	-7.433177
TUBß4A	E194T	-8.500494
TUBß4A	E194V	-8.834889
TUBß4A	E194W	-10.35111
TUBß4A	E194Y	-10.02465
TUBß4A	N195A	-5.882922
TUBß4A	N195C	-5.578218
TUBß4A	N195D	-5.311462
TUBß4A	N195E	-9.584321
TUBß4A	N195F	-6.339541
TUBß4A	N195G	-5.906007
TUBß4A	N195H	-3.588896
TUBß4A	N195I	-7.112429
TUBß4A	N195K	-8.260909
TUBß4A	N195L	-5.092573
TUBß4A	N195M	-7.118268
TUBß4A	N195P	-8.261527
TUBß4A	N195Q	-6.863516
TUBß4A	N195R	-8.824268
TUBß4A	N195S	-3.402246
TUBß4A	N195T	-4.950556
TUBß4A	N195V	-6.428908
TUBß4A	N195W	-10.1545
TUBß4A	N195Y	-5.100156
TUBß4A	T196A	-0.7856673
TUBß4A	T196C	-5.512336
TUBß4A	T196D	-8.739148
TUBß4A	T196E	-6.993802
TUBß4A	T196F	-7.32518
TUBß4A	T196G	-6.192295
TUBß4A	T196H	-10.39838
TUBß4A	T196I	-6.675208
TUBß4A	T196K	-9.347111
TUBß4A	T196L	-8.486876
TUBß4A	T196M	-7.994101
TUBß4A	T196N	-6.864635
TUBß4A	T196P	-7.446608
TUBß4A	T196Q	-7.640246
TUBß4A	T196R	-9.042473
TUBß4A	T196S	-0.9762498
TUBß4A	T196V	-3.587099
TUBß4A	T196W	-10.79132
TUBß4A	T196Y	-11.13216
TUBß4A	D197A	-12.39824
TUBß4A	D197C	-11.10809
TUBß4A	D197E	-6.27378
TUBß4A	D197F	-13.50783
TUBß4A	D197G	-9.372121
TUBß4A	D197H	-5.083192
TUBß4A	D197I	-11.63721
TUBß4A	D197K	-11.07646
TUBß4A	D197L	-12.48564
TUBß4A	D197M	-12.95834
TUBß4A	D197N	-5.671749
TUBß4A	D197P	-12.42728
TUBß4A	D197Q	-7.494696
TUBß4A	D197R	-11.0573
TUBß4A	D197S	-8.032848
TUBß4A	D197T	-9.781501
TUBß4A	D197V	-12.48607
TUBß4A	D197W	-12.68713
TUBß4A	D197Y	-11.94443
TUBß4A	E198A	-2.99194
TUBß4A	E198C	-5.62261
TUBß4A	E198D	-4.076733
TUBß4A	E198F	-5.482048
TUBß4A	E198G	-4.199434
TUBß4A	E198H	-5.521735
TUBß4A	E198I	-4.258227
TUBß4A	E198K	-4.918372
TUBß4A	E198L	-3.279159
TUBß4A	E198M	-3.297984
TUBß4A	E198N	-5.505576
TUBß4A	E198P	-7.625024
TUBß4A	E198Q	-1.401022
TUBß4A	E198R	-5.670879
TUBß4A	E198S	-4.82344
TUBß4A	E198T	-7.219518
TUBß4A	E198V	-4.420052
TUBß4A	E198W	-7.399631
TUBß4A	E198Y	-7.674516
TUBß4A	T199A	-4.729617
TUBß4A	T199C	-3.823852
TUBß4A	T199D	-8.717503
TUBß4A	T199E	-10.51214
TUBß4A	T199F	-9.771002
TUBß4A	T199G	-8.603521
TUBß4A	T199H	-12.05875
TUBß4A	T199I	-5.429898
TUBß4A	T199K	-11.35363
TUBß4A	T199L	-8.894639
TUBß4A	T199M	-8.6965
TUBß4A	T199N	-7.103072
TUBß4A	T199P	-10.10836
TUBß4A	T199Q	-11.50294
TUBß4A	T199R	-10.79714
TUBß4A	T199S	-4.401329
TUBß4A	T199V	-2.049755
TUBß4A	T199W	-11.65584
TUBß4A	T199Y	-12.71947
TUBß4A	Y200A	-6.140507
TUBß4A	Y200C	-3.856647
TUBß4A	Y200D	-7.558971
TUBß4A	Y200E	-6.285722
TUBß4A	Y200F	0.5509492
TUBß4A	Y200G	-6.859043
TUBß4A	Y200H	-3.207592
TUBß4A	Y200I	-2.414909
TUBß4A	Y200K	-6.376001
TUBß4A	Y200L	-3.045461
TUBß4A	Y200M	-2.357573
TUBß4A	Y200N	-4.240674
TUBß4A	Y200P	-6.809321
TUBß4A	Y200Q	-4.522915
TUBß4A	Y200R	-6.82034
TUBß4A	Y200S	-4.964737
TUBß4A	Y200T	-4.717158
TUBß4A	Y200V	-2.29894
TUBß4A	Y200W	-5.436072
TUBß4A	C201A	-4.110125
TUBß4A	C201D	-11.11282
TUBß4A	C201E	-10.69734
TUBß4A	C201F	-5.485209
TUBß4A	C201G	-8.590222
TUBß4A	C201H	-6.766293
TUBß4A	C201I	-2.553088
TUBß4A	C201K	-8.928794
TUBß4A	C201L	-5.119881
TUBß4A	C201M	-3.82473
TUBß4A	C201N	-6.804131
TUBß4A	C201P	-7.228091
TUBß4A	C201Q	-8.890814
TUBß4A	C201R	-9.053756
TUBß4A	C201S	-4.949111
TUBß4A	C201T	-4.805742
TUBß4A	C201V	-1.573792
TUBß4A	C201W	-9.1961
TUBß4A	C201Y	-5.065195
TUBß4A	I202A	-8.14805
TUBß4A	I202C	-9.391833
TUBß4A	I202D	-12.92447
TUBß4A	I202E	-12.24391
TUBß4A	I202F	-4.081304
TUBß4A	I202G	-11.62986
TUBß4A	I202H	-10.14883
TUBß4A	I202K	-9.861982
TUBß4A	I202L	-2.56961
TUBß4A	I202M	-5.192314
TUBß4A	I202N	-11.71636
TUBß4A	I202P	-10.96364
TUBß4A	I202Q	-9.25374
TUBß4A	I202R	-11.46244
TUBß4A	I202S	-9.260027
TUBß4A	I202T	-6.573225
TUBß4A	I202V	-4.520853
TUBß4A	I202W	-10.41583
TUBß4A	I202Y	-8.094246
TUBß4A	D203A	-11.45768
TUBß4A	D203C	-13.1434
TUBß4A	D203E	-5.679694
TUBß4A	D203F	-15.17158
TUBß4A	D203G	-10.85823
TUBß4A	D203H	-11.8682
TUBß4A	D203I	-15.16127
TUBß4A	D203K	-13.62814
TUBß4A	D203L	-15.71182
TUBß4A	D203M	-15.63556
TUBß4A	D203N	-7.853461
TUBß4A	D203P	-12.54649
TUBß4A	D203Q	-10.63737
TUBß4A	D203R	-13.21903
TUBß4A	D203S	-9.26528
TUBß4A	D203T	-11.53086
TUBß4A	D203V	-14.99527
TUBß4A	D203W	-15.08639
TUBß4A	D203Y	-13.62063
TUBß4A	N204A	-10.58271
TUBß4A	N204C	-11.02542
TUBß4A	N204D	-7.092672
TUBß4A	N204E	-10.62632
TUBß4A	N204F	-11.73502
TUBß4A	N204G	-10.50436
TUBß4A	N204H	-8.924465
TUBß4A	N204I	-8.958304
TUBß4A	N204K	-8.765403
TUBß4A	N204L	-10.24082
TUBß4A	N204M	-10.74942
TUBß4A	N204P	-11.3394
TUBß4A	N204Q	-9.717212
TUBß4A	N204R	-10.3698
TUBß4A	N204S	-8.11091
TUBß4A	N204T	-9.921902
TUBß4A	N204V	-11.35061
TUBß4A	N204W	-11.27737
TUBß4A	N204Y	-9.356854
TUBß4A	E205A	-8.905482
TUBß4A	E205C	-11.38138
TUBß4A	E205D	-3.686139
TUBß4A	E205F	-14.20142
TUBß4A	E205G	-7.874976
TUBß4A	E205H	-6.681278
TUBß4A	E205I	-12.10934
TUBß4A	E205K	-6.275919
TUBß4A	E205L	-12.25973
TUBß4A	E205M	-11.87612
TUBß4A	E205N	-8.721994
TUBß4A	E205P	-11.23897
TUBß4A	E205Q	-4.255944
TUBß4A	E205R	-6.964897
TUBß4A	E205S	-7.95348
TUBß4A	E205T	-9.316896
TUBß4A	E205V	-11.09917
TUBß4A	E205W	-11.17455
TUBß4A	E205Y	-10.73846
TUBß4A	A206C	-10.35615
TUBß4A	A206D	-10.69882
TUBß4A	A206E	-9.915807
TUBß4A	A206F	-12.09408
TUBß4A	A206G	-6.882565
TUBß4A	A206H	-13.17919
TUBß4A	A206I	-10.12307
TUBß4A	A206K	-9.002733
TUBß4A	A206L	-10.85613
TUBß4A	A206M	-11.55252
TUBß4A	A206N	-10.44363
TUBß4A	A206P	-9.827316
TUBß4A	A206Q	-8.691928
TUBß4A	A206R	-9.752342
TUBß4A	A206S	-6.196859
TUBß4A	A206T	-6.867461
TUBß4A	A206V	-8.350459
TUBß4A	A206W	-12.83923
TUBß4A	A206Y	-13.97904
TUBß4A	L207A	-10.6987
TUBß4A	L207C	-15.22146
TUBß4A	L207D	-18.16256
TUBß4A	L207E	-18.21168
TUBß4A	L207F	-10.63748
TUBß4A	L207G	-16.5954
TUBß4A	L207H	-18.27636
TUBß4A	L207I	-8.568188
TUBß4A	L207K	-17.96724
TUBß4A	L207M	-8.621991
TUBß4A	L207N	-17.94025
TUBß4A	L207P	-16.23684
TUBß4A	L207Q	-17.02699
TUBß4A	L207R	-17.50091
TUBß4A	L207S	-14.32948
TUBß4A	L207T	-13.24672
TUBß4A	L207V	-9.653086
TUBß4A	L207W	-15.8948
TUBß4A	L207Y	-16.61412
TUBß4A	Y208A	-7.490073
TUBß4A	Y208C	-6.564299
TUBß4A	Y208D	-7.691244
TUBß4A	Y208E	-7.919001
TUBß4A	Y208F	-2.357804
TUBß4A	Y208G	-6.20374
TUBß4A	Y208H	-1.6632
TUBß4A	Y208I	-4.468385
TUBß4A	Y208K	-7.649904
TUBß4A	Y208L	-4.915159
TUBß4A	Y208M	-5.988585
TUBß4A	Y208N	-5.358335
TUBß4A	Y208P	-9.16129
TUBß4A	Y208Q	-6.750711
TUBß4A	Y208R	-5.821445
TUBß4A	Y208S	-4.515829
TUBß4A	Y208T	-7.554079
TUBß4A	Y208V	-5.468598
TUBß4A	Y208W	-6.051055
TUBß4A	D209A	-6.108505
TUBß4A	D209C	-8.412255
TUBß4A	D209E	-2.880083
TUBß4A	D209F	-7.913058
TUBß4A	D209G	-4.787305
TUBß4A	D209H	-3.791636
TUBß4A	D209I	-9.379901
TUBß4A	D209K	-5.60534
TUBß4A	D209L	-8.717242
TUBß4A	D209M	-9.023489
TUBß4A	D209N	-3.192045
TUBß4A	D209P	-8.865373
TUBß4A	D209Q	-5.782578
TUBß4A	D209R	-4.465587
TUBß4A	D209S	-4.38389
TUBß4A	D209T	-7.839104
TUBß4A	D209V	-8.747069
TUBß4A	D209W	-8.365708
TUBß4A	D209Y	-4.640922
TUBß4A	I210A	-8.17337
TUBß4A	I210C	-13.50224
TUBß4A	I210D	-14.28168
TUBß4A	I210E	-13.72686
TUBß4A	I210F	-10.344
TUBß4A	I210G	-14.21225
TUBß4A	I210H	-13.01073
TUBß4A	I210K	-12.79391
TUBß4A	I210L	-7.021391
TUBß4A	I210M	-7.015327
TUBß4A	I210N	-12.54044
TUBß4A	I210P	-13.43392
TUBß4A	I210Q	-12.71287
TUBß4A	I210R	-11.80921
TUBß4A	I210S	-12.57768
TUBß4A	I210T	-8.520102
TUBß4A	I210V	-4.686143
TUBß4A	I210W	-13.73746
TUBß4A	I210Y	-13.93856
TUBß4A	C211A	-5.904199
TUBß4A	C211D	-11.1819
TUBß4A	C211E	-10.36389
TUBß4A	C211F	-8.649461
TUBß4A	C211G	-8.147044
TUBß4A	C211H	-7.559869
TUBß4A	C211I	-7.292695
TUBß4A	C211K	-9.964974
TUBß4A	C211L	-6.735813
TUBß4A	C211M	-8.590095
TUBß4A	C211N	-7.272731
TUBß4A	C211P	-10.09519
TUBß4A	C211Q	-9.710063
TUBß4A	C211R	-9.337245
TUBß4A	C211S	-4.316447
TUBß4A	C211T	-7.161197
TUBß4A	C211V	-6.89283
TUBß4A	C211W	-9.313971
TUBß4A	C211Y	-5.22003
TUBß4A	F212A	-5.603036
TUBß4A	F212C	-5.462198
TUBß4A	F212D	-3.867404
TUBß4A	F212E	-5.802294
TUBß4A	F212G	-7.206506
TUBß4A	F212H	-4.384969
TUBß4A	F212I	-4.163762
TUBß4A	F212K	-5.615065
TUBß4A	F212L	-2.2495
TUBß4A	F212M	-3.864047
TUBß4A	F212N	-3.803833
TUBß4A	F212P	-8.26686
TUBß4A	F212Q	-4.007654
TUBß4A	F212R	-6.43986
TUBß4A	F212S	-3.838145
TUBß4A	F212T	-2.833056
TUBß4A	F212V	-3.678497
TUBß4A	F212W	-6.878183
TUBß4A	F212Y	-1.430984
TUBß4A	R213A	-7.155945
TUBß4A	R213C	-6.362167
TUBß4A	R213D	-7.530683
TUBß4A	R213E	-7.127517
TUBß4A	R213F	-11.88632
TUBß4A	R213G	-4.904032
TUBß4A	R213H	-5.038662
TUBß4A	R213I	-10.14973
TUBß4A	R213K	-3.34277
TUBß4A	R213L	-9.710108
TUBß4A	R213M	-10.78373
TUBß4A	R213N	-3.990403
TUBß4A	R213P	-7.989032
TUBß4A	R213Q	-5.127171
TUBß4A	R213S	-5.006347
TUBß4A	R213T	-7.654778
TUBß4A	R213V	-9.88334
TUBß4A	R213W	-9.066279
TUBß4A	R213Y	-7.716417
TUBß4A	T214A	-4.839528
TUBß4A	T214C	-10.03985
TUBß4A	T214D	-9.265955
TUBß4A	T214E	-10.58437
TUBß4A	T214F	-11.05821
TUBß4A	T214G	-9.462587
TUBß4A	T214H	-10.62046
TUBß4A	T214I	-5.771435
TUBß4A	T214K	-11.49538
TUBß4A	T214L	-8.097043
TUBß4A	T214M	-8.879231
TUBß4A	T214N	-6.163063
TUBß4A	T214P	-11.18924
TUBß4A	T214Q	-11.50885
TUBß4A	T214R	-12.57888
TUBß4A	T214S	-3.697348
TUBß4A	T214V	-3.736041
TUBß4A	T214W	-13.77539
TUBß4A	T214Y	-13.15673
TUBß4A	L215A	-10.30272
TUBß4A	L215C	-11.77632
TUBß4A	L215D	-13.76769
TUBß4A	L215E	-13.30263
TUBß4A	L215F	-9.728664
TUBß4A	L215G	-13.59344
TUBß4A	L215H	-12.86343
TUBß4A	L215I	-7.760354
TUBß4A	L215K	-12.67312
TUBß4A	L215M	-5.257796
TUBß4A	L215N	-11.32164
TUBß4A	L215P	-12.15051
TUBß4A	L215Q	-12.11911
TUBß4A	L215R	-14.06433
TUBß4A	L215S	-10.65411
TUBß4A	L215T	-9.504093
TUBß4A	L215V	-8.993634
TUBß4A	L215W	-12.9842
TUBß4A	L215Y	-12.21933
TUBß4A	K216A	-9.429687
TUBß4A	K216C	-9.546881
TUBß4A	K216D	-8.866728
TUBß4A	K216E	-7.747559
TUBß4A	K216F	-10.80647
TUBß4A	K216G	-5.717537
TUBß4A	K216H	-4.068584
TUBß4A	K216I	-10.00619
TUBß4A	K216L	-10.08343
TUBß4A	K216M	-10.29213
TUBß4A	K216N	-5.397947
TUBß4A	K216P	-6.913929
TUBß4A	K216Q	-4.727104
TUBß4A	K216R	-2.654089
TUBß4A	K216S	-6.653194
TUBß4A	K216T	-9.193946
TUBß4A	K216V	-9.436098
TUBß4A	K216W	-9.410645
TUBß4A	K216Y	-8.558032
TUBß4A	L217A	-6.294302
TUBß4A	L217C	-9.341655
TUBß4A	L217D	-7.605609
TUBß4A	L217E	-8.208444
TUBß4A	L217F	-5.99482
TUBß4A	L217G	-9.034912
TUBß4A	L217H	-9.902951
TUBß4A	L217I	-1.902622
TUBß4A	L217K	-6.250967
TUBß4A	L217M	-3.327782
TUBß4A	L217N	-7.147301
TUBß4A	L217P	-8.567625
TUBß4A	L217Q	-6.460226
TUBß4A	L217R	-7.862263
TUBß4A	L217S	-6.874314
TUBß4A	L217T	-4.92381
TUBß4A	L217V	-4.59943
TUBß4A	L217W	-9.381228
TUBß4A	L217Y	-8.30775
TUBß4A	T218A	-0.6822612
TUBß4A	T218C	-5.089424
TUBß4A	T218D	-4.10152
TUBß4A	T218E	-3.664936
TUBß4A	T218F	-6.094219
TUBß4A	T218G	-2.813192
TUBß4A	T218H	-6.578216
TUBß4A	T218I	-4.025186
TUBß4A	T218K	-2.1751
TUBß4A	T218L	-4.72582
TUBß4A	T218M	-5.337972
TUBß4A	T218N	-3.138963
TUBß4A	T218P	-2.387682
TUBß4A	T218Q	-3.335195
TUBß4A	T218R	-4.407473
TUBß4A	T218S	-0.5720837
TUBß4A	T218V	-4.028021
TUBß4A	T218W	-6.76036
TUBß4A	T218Y	-7.15999
TUBß4A	T219A	-1.076741
TUBß4A	T219C	-3.410944
TUBß4A	T219D	-2.832172
TUBß4A	T219E	-3.215206
TUBß4A	T219F	-2.734507
TUBß4A	T219G	-3.026349
TUBß4A	T219H	-3.041493
TUBß4A	T219I	-2.42641
TUBß4A	T219K	-1.822837
TUBß4A	T219L	-2.835775
TUBß4A	T219M	-2.589764
TUBß4A	T219N	-0.7787235
TUBß4A	T219P	-3.234596
TUBß4A	T219Q	-2.586566
TUBß4A	T219R	-2.64147
TUBß4A	T219S	-0.08296262
TUBß4A	T219V	-2.360667
TUBß4A	T219W	-5.065895
TUBß4A	T219Y	-3.825778
TUBß4A	P220A	-7.902583
TUBß4A	P220C	-11.48737
TUBß4A	P220D	-12.90703
TUBß4A	P220E	-14.11012
TUBß4A	P220F	-13.98457
TUBß4A	P220G	-11.70218
TUBß4A	P220H	-14.13227
TUBß4A	P220I	-12.11254
TUBß4A	P220K	-14.84137
TUBß4A	P220L	-10.54344
TUBß4A	P220M	-13.17936
TUBß4A	P220N	-11.03932
TUBß4A	P220Q	-13.84819
TUBß4A	P220R	-14.9504
TUBß4A	P220S	-7.436512
TUBß4A	P220T	-8.297572
TUBß4A	P220V	-10.9751
TUBß4A	P220W	-15.03907
TUBß4A	P220Y	-13.41009
TUBß4A	T221A	-2.817677
TUBß4A	T221C	-6.847818
TUBß4A	T221D	-4.277887
TUBß4A	T221E	-5.360249
TUBß4A	T221F	-6.817669
TUBß4A	T221G	-4.234277
TUBß4A	T221H	-6.351776
TUBß4A	T221I	-5.838407
TUBß4A	T221K	-5.079844
TUBß4A	T221L	-6.720575
TUBß4A	T221M	-5.435857
TUBß4A	T221N	-3.689829
TUBß4A	T221P	-4.231619
TUBß4A	T221Q	-6.312127
TUBß4A	T221R	-6.022064
TUBß4A	T221S	-1.355361
TUBß4A	T221V	-4.733536
TUBß4A	T221W	-8.702633
TUBß4A	T221Y	-8.73413
TUBß4A	Y222A	-9.148002
TUBß4A	Y222C	-8.000321
TUBß4A	Y222D	-8.167221
TUBß4A	Y222E	-9.534495
TUBß4A	Y222F	-2.869116
TUBß4A	Y222G	-9.257942
TUBß4A	Y222H	-4.705407
TUBß4A	Y222I	-7.333902
TUBß4A	Y222K	-10.89591
TUBß4A	Y222L	-4.716561
TUBß4A	Y222M	-6.864848
TUBß4A	Y222N	-5.660363
TUBß4A	Y222P	-9.156221
TUBß4A	Y222Q	-10.08141
TUBß4A	Y222R	-10.3571
TUBß4A	Y222S	-7.807388
TUBß4A	Y222T	-8.642746
TUBß4A	Y222V	-7.871207
TUBß4A	Y222W	-7.896973
TUBß4A	G223A	-3.041744
TUBß4A	G223C	-5.940007
TUBß4A	G223D	-2.930589
TUBß4A	G223E	-3.538729
TUBß4A	G223F	-7.349494
TUBß4A	G223H	-5.909396
TUBß4A	G223I	-6.330688
TUBß4A	G223K	-3.968848
TUBß4A	G223L	-6.204773
TUBß4A	G223M	-7.332554
TUBß4A	G223N	-3.418343
TUBß4A	G223P	-5.593385
TUBß4A	G223Q	-5.534724
TUBß4A	G223R	-3.269459
TUBß4A	G223S	-2.162504
TUBß4A	G223T	-3.346656
TUBß4A	G223V	-5.603539
TUBß4A	G223W	-7.380593
TUBß4A	G223Y	-6.602596
TUBß4A	D224A	-8.725331
TUBß4A	D224C	-9.876262
TUBß4A	D224E	-4.361782
TUBß4A	D224F	-11.679
TUBß4A	D224G	-9.262212
TUBß4A	D224H	-5.054661
TUBß4A	D224I	-10.70811
TUBß4A	D224K	-12.14748
TUBß4A	D224L	-11.39666
TUBß4A	D224M	-12.48343
TUBß4A	D224N	-5.725776
TUBß4A	D224P	-11.35437
TUBß4A	D224Q	-7.851291
TUBß4A	D224R	-12.16164
TUBß4A	D224S	-6.572137
TUBß4A	D224T	-7.890493
TUBß4A	D224V	-9.143947
TUBß4A	D224W	-12.62537
TUBß4A	D224Y	-9.828662
TUBß4A	L225A	-11.28805
TUBß4A	L225C	-12.66476
TUBß4A	L225D	-16.04157
TUBß4A	L225E	-15.33106
TUBß4A	L225F	-8.632172
TUBß4A	L225G	-15.50524
TUBß4A	L225H	-14.24308
TUBß4A	L225I	-5.613473
TUBß4A	L225K	-15.40097
TUBß4A	L225M	-4.141846
TUBß4A	L225N	-14.85094
TUBß4A	L225P	-12.44829
TUBß4A	L225Q	-13.30868
TUBß4A	L225R	-13.98636
TUBß4A	L225S	-12.88357
TUBß4A	L225T	-10.25125
TUBß4A	L225V	-7.995177
TUBß4A	L225W	-13.48388
TUBß4A	L225Y	-10.53839
TUBß4A	N226A	-8.584899
TUBß4A	N226C	-8.707797
TUBß4A	N226D	-6.095626
TUBß4A	N226E	-7.003593
TUBß4A	N226F	-8.090845
TUBß4A	N226G	-7.436633
TUBß4A	N226H	-6.382735
TUBß4A	N226I	-9.074976
TUBß4A	N226K	-7.735355
TUBß4A	N226L	-8.622038
TUBß4A	N226M	-8.847454
TUBß4A	N226P	-8.474652
TUBß4A	N226Q	-8.419066
TUBß4A	N226R	-8.576146
TUBß4A	N226S	-6.75196
TUBß4A	N226T	-8.315302
TUBß4A	N226V	-8.696125
TUBß4A	N226W	-8.688552
TUBß4A	N226Y	-8.480464
TUBß4A	H227A	-7.573608
TUBß4A	H227C	-6.280882
TUBß4A	H227D	-6.837732
TUBß4A	H227E	-6.012393
TUBß4A	H227F	-7.351908
TUBß4A	H227G	-6.287147
TUBß4A	H227I	-7.617166
TUBß4A	H227K	-3.704868
TUBß4A	H227L	-6.693484
TUBß4A	H227M	-7.291603
TUBß4A	H227N	-4.883019
TUBß4A	H227P	-6.636294
TUBß4A	H227Q	-4.102435
TUBß4A	H227R	-3.991532
TUBß4A	H227S	-4.717349
TUBß4A	H227T	-7.547385
TUBß4A	H227V	-6.014833
TUBß4A	H227W	-7.146142
TUBß4A	H227Y	-3.665241
TUBß4A	L228A	-9.835232
TUBß4A	L228C	-9.895681
TUBß4A	L228D	-13.20865
TUBß4A	L228E	-12.52735
TUBß4A	L228F	-7.30123
TUBß4A	L228G	-13.1152
TUBß4A	L228H	-10.10799
TUBß4A	L228I	-3.428988
TUBß4A	L228K	-11.65774
TUBß4A	L228M	-5.781092
TUBß4A	L228N	-12.26601
TUBß4A	L228P	-9.694224
TUBß4A	L228Q	-10.64033
TUBß4A	L228R	-12.42821
TUBß4A	L228S	-11.15272
TUBß4A	L228T	-9.864368
TUBß4A	L228V	-5.62894
TUBß4A	L228W	-10.52328
TUBß4A	L228Y	-8.591464
TUBß4A	V229A	-4.777895
TUBß4A	V229C	-8.865915
TUBß4A	V229D	-14.42959
TUBß4A	V229E	-14.29813
TUBß4A	V229F	-11.67572
TUBß4A	V229G	-12.11433
TUBß4A	V229H	-13.35632
TUBß4A	V229I	-1.73702
TUBß4A	V229K	-13.3826
TUBß4A	V229L	-9.213075
TUBß4A	V229M	-7.473548
TUBß4A	V229N	-11.9385
TUBß4A	V229P	-10.96326
TUBß4A	V229Q	-13.77478
TUBß4A	V229R	-13.40361
TUBß4A	V229S	-9.800205
TUBß4A	V229T	-5.598167
TUBß4A	V229W	-14.28969
TUBß4A	V229Y	-14.62939
TUBß4A	S230A	-4.419857
TUBß4A	S230C	-5.109761
TUBß4A	S230D	-11.89596
TUBß4A	S230E	-11.53854
TUBß4A	S230F	-11.26641
TUBß4A	S230G	-5.96864
TUBß4A	S230H	-7.900469
TUBß4A	S230I	-12.18086
TUBß4A	S230K	-10.7071
TUBß4A	S230L	-9.575092
TUBß4A	S230M	-10.79957
TUBß4A	S230N	-8.368745
TUBß4A	S230P	-10.5213
TUBß4A	S230Q	-11.96526
TUBß4A	S230R	-10.90529
TUBß4A	S230T	-5.268969
TUBß4A	S230V	-9.231058
TUBß4A	S230W	-10.68905
TUBß4A	S230Y	-9.07436
TUBß4A	A231C	-2.481414
TUBß4A	A231D	-6.10393
TUBß4A	A231E	-6.210298
TUBß4A	A231F	-4.691198
TUBß4A	A231G	-3.465354
TUBß4A	A231H	-5.21224
TUBß4A	A231I	-3.654789
TUBß4A	A231K	-5.048657
TUBß4A	A231L	-0.9798343
TUBß4A	A231M	-1.930495
TUBß4A	A231N	-3.995121
TUBß4A	A231P	-6.809577
TUBß4A	A231Q	-3.562534
TUBß4A	A231R	-4.807293
TUBß4A	A231S	-1.419146
TUBß4A	A231T	-1.75464
TUBß4A	A231V	-2.719436
TUBß4A	A231W	-7.964936
TUBß4A	A231Y	-4.969177
TUBß4A	T232A	-1.564379
TUBß4A	T232C	-5.717349
TUBß4A	T232D	-11.19818
TUBß4A	T232E	-10.70929
TUBß4A	T232F	-8.313971
TUBß4A	T232G	-7.422801
TUBß4A	T232H	-12.25525
TUBß4A	T232I	-5.525911
TUBß4A	T232K	-11.5384
TUBß4A	T232L	-8.630676
TUBß4A	T232M	-7.827164
TUBß4A	T232N	-9.063223
TUBß4A	T232P	-10.32165
TUBß4A	T232Q	-9.672322
TUBß4A	T232R	-13.37211
TUBß4A	T232S	-4.969795
TUBß4A	T232V	-1.570223
TUBß4A	T232W	-13.12694
TUBß4A	T232Y	-12.69427
TUBß4A	M233A	-11.05626
TUBß4A	M233C	-14.50122
TUBß4A	M233D	-17.3829
TUBß4A	M233E	-16.6731
TUBß4A	M233F	-13.06522
TUBß4A	M233G	-15.62803
TUBß4A	M233H	-15.00622
TUBß4A	M233I	-4.944364
TUBß4A	M233K	-13.064
TUBß4A	M233L	-3.834224
TUBß4A	M233N	-14.91373
TUBß4A	M233P	-14.92396
TUBß4A	M233Q	-12.07565
TUBß4A	M233R	-15.01866
TUBß4A	M233S	-13.05508
TUBß4A	M233T	-7.816296
TUBß4A	M233V	-4.909671
TUBß4A	M233W	-15.32764
TUBß4A	M233Y	-16.94409
TUBß4A	S234A	-2.663146
TUBß4A	S234C	-5.258848
TUBß4A	S234D	-10.16055
TUBß4A	S234E	-8.710857
TUBß4A	S234F	-11.32005
TUBß4A	S234G	-3.830588
TUBß4A	S234H	-10.34008
TUBß4A	S234I	-9.797652
TUBß4A	S234K	-10.06294
TUBß4A	S234L	-9.621877
TUBß4A	S234M	-10.12735
TUBß4A	S234N	-7.015151
TUBß4A	S234P	-8.97972
TUBß4A	S234Q	-10.66238
TUBß4A	S234R	-9.809125
TUBß4A	S234T	-4.463161
TUBß4A	S234V	-9.704421
TUBß4A	S234W	-9.959831
TUBß4A	S234Y	-8.7854
TUBß4A	G235A	-6.699609
TUBß4A	G235C	-9.342771
TUBß4A	G235D	-6.874477
TUBß4A	G235E	-7.622703
TUBß4A	G235F	-12.5581
TUBß4A	G235H	-11.5547
TUBß4A	G235I	-10.61653
TUBß4A	G235K	-11.66494
TUBß4A	G235L	-9.918347
TUBß4A	G235M	-10.77947
TUBß4A	G235N	-8.807986
TUBß4A	G235P	-11.56154
TUBß4A	G235Q	-10.10576
TUBß4A	G235R	-10.22902
TUBß4A	G235S	-7.023673
TUBß4A	G235T	-7.103679
TUBß4A	G235V	-10.71089
TUBß4A	G235W	-11.89015
TUBß4A	G235Y	-13.32784
TUBß4A	V236A	-5.809908
TUBß4A	V236C	-7.691677
TUBß4A	V236D	-11.59917
TUBß4A	V236E	-10.13673
TUBß4A	V236F	-7.729849
TUBß4A	V236G	-11.85926
TUBß4A	V236H	-11.396
TUBß4A	V236I	-0.7944462
TUBß4A	V236K	-12.12376
TUBß4A	V236L	-3.600656
TUBß4A	V236M	-4.752334
TUBß4A	V236N	-11.02919
TUBß4A	V236P	-10.89392
TUBß4A	V236Q	-10.63097
TUBß4A	V236R	-11.13953
TUBß4A	V236S	-8.520848
TUBß4A	V236T	-5.392831
TUBß4A	V236W	-12.44215
TUBß4A	V236Y	-11.17191
TUBß4A	T237A	-8.478035
TUBß4A	T237C	-12.05871
TUBß4A	T237D	-12.6588
TUBß4A	T237E	-13.77589
TUBß4A	T237F	-13.10138
TUBß4A	T237G	-11.94405
TUBß4A	T237H	-14.84757
TUBß4A	T237I	-10.40403
TUBß4A	T237K	-12.63591
TUBß4A	T237L	-11.6498
TUBß4A	T237M	-10.51703
TUBß4A	T237N	-8.262393
TUBß4A	T237P	-12.54064
TUBß4A	T237Q	-13.44303
TUBß4A	T237R	-13.09454
TUBß4A	T237S	-4.685091
TUBß4A	T237V	-11.08172
TUBß4A	T237W	-15.72325
TUBß4A	T237Y	-16.18481
TUBß4A	T238A	-5.780339
TUBß4A	T238C	-4.897713
TUBß4A	T238D	-12.96198
TUBß4A	T238E	-12.396
TUBß4A	T238F	-11.70938
TUBß4A	T238G	-10.49009
TUBß4A	T238H	-14.30024
TUBß4A	T238I	-8.846313
TUBß4A	T238K	-8.907377
TUBß4A	T238L	-9.838596
TUBß4A	T238M	-10.45146
TUBß4A	T238N	-9.625168
TUBß4A	T238P	-11.89175
TUBß4A	T238Q	-8.342451
TUBß4A	T238R	-10.14293
TUBß4A	T238S	-5.733784
TUBß4A	T238V	-6.387792
TUBß4A	T238W	-13.71455
TUBß4A	T238Y	-15.98599
TUBß4A	C239A	-8.525888
TUBß4A	C239D	-12.71451
TUBß4A	C239E	-12.30075
TUBß4A	C239F	-10.07596
TUBß4A	C239G	-5.388883
TUBß4A	C239H	-8.878076
TUBß4A	C239I	-10.84902
TUBß4A	C239K	-16.14457
TUBß4A	C239L	-9.489442
TUBß4A	C239M	-11.63891
TUBß4A	C239N	-9.960362
TUBß4A	C239P	-7.76496
TUBß4A	C239Q	-13.72538
TUBß4A	C239R	-15.11031
TUBß4A	C239S	-2.797185
TUBß4A	C239T	-7.336445
TUBß4A	C239V	-11.11761
TUBß4A	C239W	-10.97725
TUBß4A	C239Y	-7.457994
TUBß4A	L240A	-10.72589
TUBß4A	L240C	-11.41762
TUBß4A	L240D	-12.31535
TUBß4A	L240E	-12.64729
TUBß4A	L240F	-2.945097
TUBß4A	L240G	-13.99108
TUBß4A	L240H	-11.72077
TUBß4A	L240I	-4.608964
TUBß4A	L240K	-12.8603
TUBß4A	L240M	-5.096585
TUBß4A	L240N	-10.77735
TUBß4A	L240P	-12.46922
TUBß4A	L240Q	-11.16934
TUBß4A	L240R	-12.40413
TUBß4A	L240S	-12.05266
TUBß4A	L240T	-9.421075
TUBß4A	L240V	-5.586878
TUBß4A	L240W	-9.459209
TUBß4A	L240Y	-8.233102
TUBß4A	R241A	-10.37388
TUBß4A	R241C	-7.908149
TUBß4A	R241D	-10.96708
TUBß4A	R241E	-9.961538
TUBß4A	R241F	-12.36486
TUBß4A	R241G	-8.503797
TUBß4A	R241H	-5.617708
TUBß4A	R241I	-11.19068
TUBß4A	R241K	-7.008109
TUBß4A	R241L	-9.326484
TUBß4A	R241M	-12.04055
TUBß4A	R241N	-8.852847
TUBß4A	R241P	-10.74308
TUBß4A	R241Q	-7.274696
TUBß4A	R241S	-7.800677
TUBß4A	R241T	-9.67242
TUBß4A	R241V	-10.35003
TUBß4A	R241W	-10.79727
TUBß4A	R241Y	-9.055044
TUBß4A	F242A	-10.54439
TUBß4A	F242C	-8.550943
TUBß4A	F242D	-12.39605
TUBß4A	F242E	-12.35006
TUBß4A	F242G	-11.27513
TUBß4A	F242H	-8.474261
TUBß4A	F242I	-9.655586
TUBß4A	F242K	-12.72574
TUBß4A	F242L	-7.19978
TUBß4A	F242M	-11.54958
TUBß4A	F242N	-10.14489
TUBß4A	F242P	-11.32466
TUBß4A	F242Q	-11.50729
TUBß4A	F242R	-11.38994
TUBß4A	F242S	-7.997804
TUBß4A	F242T	-10.48951
TUBß4A	F242V	-9.163243
TUBß4A	F242W	-9.625055
TUBß4A	F242Y	-2.054127
TUBß4A	P243A	-7.576178
TUBß4A	P243C	-11.72669
TUBß4A	P243D	-10.02823
TUBß4A	P243E	-9.896807
TUBß4A	P243F	-10.82651
TUBß4A	P243G	-10.07904
TUBß4A	P243H	-10.701
TUBß4A	P243I	-11.65065
TUBß4A	P243K	-9.370869
TUBß4A	P243L	-8.475641
TUBß4A	P243M	-11.39459
TUBß4A	P243N	-9.622012
TUBß4A	P243Q	-10.3473
TUBß4A	P243R	-9.749345
TUBß4A	P243S	-5.570024
TUBß4A	P243T	-8.171586
TUBß4A	P243V	-11.3058
TUBß4A	P243W	-11.63574
TUBß4A	P243Y	-10.11157
TUBß4A	G244A	-8.049492
TUBß4A	G244C	-8.810492
TUBß4A	G244D	-11.21774
TUBß4A	G244E	-10.95001
TUBß4A	G244F	-14.24814
TUBß4A	G244H	-11.44092
TUBß4A	G244I	-12.54328
TUBß4A	G244K	-11.25321
TUBß4A	G244L	-12.44865
TUBß4A	G244M	-13.2968
TUBß4A	G244N	-9.316952
TUBß4A	G244P	-12.23419
TUBß4A	G244Q	-11.64517
TUBß4A	G244R	-10.72798
TUBß4A	G244S	-6.270871
TUBß4A	G244T	-9.006973
TUBß4A	G244V	-11.20684
TUBß4A	G244W	-12.05094
TUBß4A	G244Y	-12.94979
TUBß4A	Q245A	-8.987124
TUBß4A	Q245C	-10.39296
TUBß4A	Q245D	-9.749541
TUBß4A	Q245E	-6.398591
TUBß4A	Q245F	-9.732972
TUBß4A	Q245G	-10.9486
TUBß4A	Q245H	-6.520306
TUBß4A	Q245I	-8.432023
TUBß4A	Q245K	-6.313272
TUBß4A	Q245L	-6.874403
TUBß4A	Q245M	-8.820763
TUBß4A	Q245N	-9.928047
TUBß4A	Q245P	-8.813048
TUBß4A	Q245R	-6.591135
TUBß4A	Q245S	-8.449319
TUBß4A	Q245T	-9.117856
TUBß4A	Q245V	-9.012377
TUBß4A	Q245W	-9.559064
TUBß4A	Q245Y	-9.560084
TUBß4A	L246A	-12.05404
TUBß4A	L246C	-12.16411
TUBß4A	L246D	-15.19747
TUBß4A	L246E	-14.72724
TUBß4A	L246F	-9.428113
TUBß4A	L246G	-14.17132
TUBß4A	L246H	-12.48817
TUBß4A	L246I	-7.251571
TUBß4A	L246K	-14.24005
TUBß4A	L246M	-6.309873
TUBß4A	L246N	-14.08869
TUBß4A	L246P	-14.02431
TUBß4A	L246Q	-10.66764
TUBß4A	L246R	-13.04654
TUBß4A	L246S	-12.42019
TUBß4A	L246T	-10.91437
TUBß4A	L246V	-7.440982
TUBß4A	L246W	-12.68847
TUBß4A	L246Y	-13.82908
TUBß4A	N247A	-11.93998
TUBß4A	N247C	-11.76531
TUBß4A	N247D	-6.147148
TUBß4A	N247E	-12.65492
TUBß4A	N247F	-15.09223
TUBß4A	N247G	-9.85337
TUBß4A	N247H	-7.400883
TUBß4A	N247I	-13.81128
TUBß4A	N247K	-9.279574
TUBß4A	N247L	-13.41754
TUBß4A	N247M	-13.58845
TUBß4A	N247P	-10.65575
TUBß4A	N247Q	-9.335506
TUBß4A	N247R	-9.877233
TUBß4A	N247S	-7.906338
TUBß4A	N247T	-10.35422
TUBß4A	N247V	-13.84435
TUBß4A	N247W	-13.86576
TUBß4A	N247Y	-11.65037
TUBß4A	A248C	-6.210438
TUBß4A	A248D	-8.759831
TUBß4A	A248E	-8.382165
TUBß4A	A248F	-9.787806
TUBß4A	A248G	-3.493533
TUBß4A	A248H	-11.10651
TUBß4A	A248I	-9.396114
TUBß4A	A248K	-9.599179
TUBß4A	A248L	-8.710351
TUBß4A	A248M	-8.307675
TUBß4A	A248N	-6.852654
TUBß4A	A248P	-7.863464
TUBß4A	A248Q	-7.583906
TUBß4A	A248R	-9.28288
TUBß4A	A248S	-1.024865
TUBß4A	A248T	-3.918011
TUBß4A	A248V	-8.223568
TUBß4A	A248W	-11.84443
TUBß4A	A248Y	-10.96011
TUBß4A	D249A	-11.96337
TUBß4A	D249C	-13.64321
TUBß4A	D249E	-8.692122
TUBß4A	D249F	-15.9342
TUBß4A	D249G	-9.008032
TUBß4A	D249H	-13.08355
TUBß4A	D249I	-14.68407
TUBß4A	D249K	-14.91309
TUBß4A	D249L	-14.70259
TUBß4A	D249M	-15.16732
TUBß4A	D249N	-5.897043
TUBß4A	D249P	-11.12431
TUBß4A	D249Q	-13.68028
TUBß4A	D249R	-14.28088
TUBß4A	D249S	-8.902389
TUBß4A	D249T	-10.36726
TUBß4A	D249V	-15.2466
TUBß4A	D249W	-15.75294
TUBß4A	D249Y	-14.43827
TUBß4A	L250A	-15.8084
TUBß4A	L250C	-15.50556
TUBß4A	L250D	-19.69018
TUBß4A	L250E	-19.18527
TUBß4A	L250F	-11.33788
TUBß4A	L250G	-18.85327
TUBß4A	L250H	-16.96179
TUBß4A	L250I	-7.78614
TUBß4A	L250K	-18.33406
TUBß4A	L250M	-6.549981
TUBß4A	L250N	-17.19898
TUBß4A	L250P	-15.91908
TUBß4A	L250Q	-17.73438
TUBß4A	L250R	-16.6481
TUBß4A	L250S	-17.80804
TUBß4A	L250T	-14.49514
TUBß4A	L250V	-10.62805
TUBß4A	L250W	-14.56659
TUBß4A	L250Y	-15.18671
TUBß4A	R251A	-9.69218
TUBß4A	R251C	-9.167576
TUBß4A	R251D	-13.71007
TUBß4A	R251E	-10.98116
TUBß4A	R251F	-13.77458
TUBß4A	R251G	-9.539109
TUBß4A	R251H	-7.484962
TUBß4A	R251I	-10.85513
TUBß4A	R251K	-4.859005
TUBß4A	R251L	-11.39415
TUBß4A	R251M	-11.34054
TUBß4A	R251N	-11.16707
TUBß4A	R251P	-9.675498
TUBß4A	R251Q	-7.855292
TUBß4A	R251S	-8.696797
TUBß4A	R251T	-10.05538
TUBß4A	R251V	-10.94458
TUBß4A	R251W	-8.554756
TUBß4A	R251Y	-11.26139
TUBß4A	K252A	-10.51212
TUBß4A	K252C	-14.24004
TUBß4A	K252D	-11.51935
TUBß4A	K252E	-8.425225
TUBß4A	K252F	-12.78329
TUBß4A	K252G	-9.538896
TUBß4A	K252H	-12.81495
TUBß4A	K252I	-12.03735
TUBß4A	K252L	-13.09885
TUBß4A	K252M	-13.1485
TUBß4A	K252N	-11.56724
TUBß4A	K252P	-14.22187
TUBß4A	K252Q	-8.531949
TUBß4A	K252R	-7.213502
TUBß4A	K252S	-11.15677
TUBß4A	K252T	-10.11426
TUBß4A	K252V	-12.9208
TUBß4A	K252W	-11.7832
TUBß4A	K252Y	-14.38448
TUBß4A	L253A	-8.61022
TUBß4A	L253C	-9.35189
TUBß4A	L253D	-11.57573
TUBß4A	L253E	-11.55576
TUBß4A	L253F	-5.881666
TUBß4A	L253G	-10.76145
TUBß4A	L253H	-12.74339
TUBß4A	L253I	-3.502864
TUBß4A	L253K	-10.79199
TUBß4A	L253M	-2.970998
TUBß4A	L253N	-9.456306
TUBß4A	L253P	-9.251708
TUBß4A	L253Q	-10.39828
TUBß4A	L253R	-10.79813
TUBß4A	L253S	-8.933741
TUBß4A	L253T	-5.907737
TUBß4A	L253V	-5.238063
TUBß4A	L253W	-10.50091
TUBß4A	L253Y	-9.372097
TUBß4A	A254C	-4.643243
TUBß4A	A254D	-10.25149
TUBß4A	A254E	-9.744695
TUBß4A	A254F	-8.965954
TUBß4A	A254G	-2.975884
TUBß4A	A254H	-10.41848
TUBß4A	A254I	-6.678219
TUBß4A	A254K	-8.859964
TUBß4A	A254L	-6.868588
TUBß4A	A254M	-6.612713
TUBß4A	A254N	-6.770912
TUBß4A	A254P	-9.188107
TUBß4A	A254Q	-8.040324
TUBß4A	A254R	-8.572401
TUBß4A	A254S	-3.232924
TUBß4A	A254T	-4.254103
TUBß4A	A254V	-6.010616
TUBß4A	A254W	-12.25605
TUBß4A	A254Y	-10.17631
TUBß4A	V255A	-6.34815
TUBß4A	V255C	-8.997876
TUBß4A	V255D	-10.28553
TUBß4A	V255E	-11.15256
TUBß4A	V255F	-9.470942
TUBß4A	V255G	-9.342218
TUBß4A	V255H	-9.380621
TUBß4A	V255I	-5.262559
TUBß4A	V255K	-9.618079
TUBß4A	V255L	-7.071257
TUBß4A	V255M	-6.765156
TUBß4A	V255N	-8.209749
TUBß4A	V255P	-9.970931
TUBß4A	V255Q	-10.17847
TUBß4A	V255R	-8.739329
TUBß4A	V255S	-8.314054
TUBß4A	V255T	-2.331187
TUBß4A	V255W	-12.84034
TUBß4A	V255Y	-14.21001
TUBß4A	N256A	-8.939854
TUBß4A	N256C	-10.80538
TUBß4A	N256D	-6.932081
TUBß4A	N256E	-14.30472
TUBß4A	N256F	-12.9036
TUBß4A	N256G	-7.757387
TUBß4A	N256H	-8.655103
TUBß4A	N256I	-11.66507
TUBß4A	N256K	-9.567284
TUBß4A	N256L	-11.98071
TUBß4A	N256M	-11.51112
TUBß4A	N256P	-11.57952
TUBß4A	N256Q	-11.0238
TUBß4A	N256R	-11.08719
TUBß4A	N256S	-7.250824
TUBß4A	N256T	-8.44369
TUBß4A	N256V	-13.13309
TUBß4A	N256W	-13.05948
TUBß4A	N256Y	-10.67071
TUBß4A	M257A	-10.86927
TUBß4A	M257C	-12.87923
TUBß4A	M257D	-15.61676
TUBß4A	M257E	-14.4463
TUBß4A	M257F	-11.08985
TUBß4A	M257G	-14.71944
TUBß4A	M257H	-14.19149
TUBß4A	M257I	-6.224
TUBß4A	M257K	-13.57413
TUBß4A	M257L	-2.55104
TUBß4A	M257N	-13.45356
TUBß4A	M257P	-13.063
TUBß4A	M257Q	-13.14348
TUBß4A	M257R	-12.36771
TUBß4A	M257S	-13.60142
TUBß4A	M257T	-8.398388
TUBß4A	M257V	-7.652155
TUBß4A	M257W	-14.33869
TUBß4A	M257Y	-14.28293
TUBß4A	V258A	-6.005248
TUBß4A	V258C	-8.403895
TUBß4A	V258D	-13.04793
TUBß4A	V258E	-13.16704
TUBß4A	V258F	-9.735598
TUBß4A	V258G	-11.72127
TUBß4A	V258H	-11.9939
TUBß4A	V258I	-2.087989
TUBß4A	V258K	-12.10435
TUBß4A	V258L	-8.62873
TUBß4A	V258M	-8.41134
TUBß4A	V258N	-11.42391
TUBß4A	V258P	-11.27115
TUBß4A	V258Q	-11.08851
TUBß4A	V258R	-12.0022
TUBß4A	V258S	-9.473241
TUBß4A	V258T	-5.636947
TUBß4A	V258W	-12.85234
TUBß4A	V258Y	-13.17228
TUBß4A	P259A	-6.357175
TUBß4A	P259C	-10.2872
TUBß4A	P259D	-9.593768
TUBß4A	P259E	-8.857084
TUBß4A	P259F	-11.39193
TUBß4A	P259G	-8.091714
TUBß4A	P259H	-11.55635
TUBß4A	P259I	-8.562572
TUBß4A	P259K	-12.11606
TUBß4A	P259L	-9.293037
TUBß4A	P259M	-11.37536
TUBß4A	P259N	-10.61926
TUBß4A	P259Q	-10.30448
TUBß4A	P259R	-12.22574
TUBß4A	P259S	-7.125751
TUBß4A	P259T	-6.893755
TUBß4A	P259V	-9.52404
TUBß4A	P259W	-12.16174
TUBß4A	P259Y	-13.20828
TUBß4A	F260A	-10.29477
TUBß4A	F260C	-10.73272
TUBß4A	F260D	-11.4402
TUBß4A	F260E	-11.52803
TUBß4A	F260G	-12.50635
TUBß4A	F260H	-10.74875
TUBß4A	F260I	-8.963135
TUBß4A	F260K	-11.74715
TUBß4A	F260L	-6.443055
TUBß4A	F260M	-9.381175
TUBß4A	F260N	-10.7273
TUBß4A	F260P	-11.5688
TUBß4A	F260Q	-9.442081
TUBß4A	F260R	-12.32188
TUBß4A	F260S	-8.343009
TUBß4A	F260T	-8.541196
TUBß4A	F260V	-8.787402
TUBß4A	F260W	-10.2972
TUBß4A	F260Y	-3.066721
TUBß4A	P261A	-6.559383
TUBß4A	P261C	-10.35284
TUBß4A	P261D	-9.511067
TUBß4A	P261E	-9.032459
TUBß4A	P261F	-10.34537
TUBß4A	P261G	-8.225485
TUBß4A	P261H	-9.158742
TUBß4A	P261I	-9.200968
TUBß4A	P261K	-7.603937
TUBß4A	P261L	-7.463304
TUBß4A	P261M	-9.598325
TUBß4A	P261N	-8.513001
TUBß4A	P261Q	-7.297604
TUBß4A	P261R	-7.561906
TUBß4A	P261S	-6.506017
TUBß4A	P261T	-6.654301
TUBß4A	P261V	-8.512315
TUBß4A	P261W	-10.46407
TUBß4A	P261Y	-9.651869
TUBß4A	R262A	-13.02579
TUBß4A	R262C	-11.31042
TUBß4A	R262D	-16.72325
TUBß4A	R262E	-13.87042
TUBß4A	R262F	-13.698
TUBß4A	R262G	-13.98248
TUBß4A	R262H	-9.551805
TUBß4A	R262I	-13.99161
TUBß4A	R262K	-5.694715
TUBß4A	R262L	-10.69091
TUBß4A	R262M	-13.51346
TUBß4A	R262N	-12.83732
TUBß4A	R262P	-12.34151
TUBß4A	R262Q	-9.670403
TUBß4A	R262S	-10.92037
TUBß4A	R262T	-11.89473
TUBß4A	R262V	-13.30483
TUBß4A	R262W	-11.51492
TUBß4A	R262Y	-14.65583
TUBß4A	L263A	-7.694453
TUBß4A	L263C	-11.69435
TUBß4A	L263D	-12.89732
TUBß4A	L263E	-13.8615
TUBß4A	L263F	-9.472143
TUBß4A	L263G	-13.6418
TUBß4A	L263H	-13.81331
TUBß4A	L263I	-5.544244
TUBß4A	L263K	-13.47468
TUBß4A	L263M	-5.551538
TUBß4A	L263N	-12.28157
TUBß4A	L263P	-12.72971
TUBß4A	L263Q	-11.60272
TUBß4A	L263R	-13.38917
TUBß4A	L263S	-12.74402
TUBß4A	L263T	-8.485076
TUBß4A	L263V	-6.283499
TUBß4A	L263W	-14.73364
TUBß4A	L263Y	-14.63044
TUBß4A	H264A	-16.58416
TUBß4A	H264C	-9.916451
TUBß4A	H264D	-14.88275
TUBß4A	H264E	-12.55326
TUBß4A	H264F	-16.4905
TUBß4A	H264G	-14.51969
TUBß4A	H264I	-11.5018
TUBß4A	H264K	-10.39385
TUBß4A	H264L	-10.90465
TUBß4A	H264M	-11.68603
TUBß4A	H264N	-9.700691
TUBß4A	H264P	-12.72616
TUBß4A	H264Q	-9.052438
TUBß4A	H264R	-9.791172
TUBß4A	H264S	-10.79052
TUBß4A	H264T	-14.94049
TUBß4A	H264V	-10.71903
TUBß4A	H264W	-13.22704
TUBß4A	H264Y	-9.539983
TUBß4A	F265A	-9.173407
TUBß4A	F265C	-15.1313
TUBß4A	F265D	-16.9761
TUBß4A	F265E	-17.01899
TUBß4A	F265G	-15.45018
TUBß4A	F265H	-18.18168
TUBß4A	F265I	-10.47149
TUBß4A	F265K	-16.56958
TUBß4A	F265L	-8.23704
TUBß4A	F265M	-10.85116
TUBß4A	F265N	-16.13661
TUBß4A	F265P	-14.86731
TUBß4A	F265Q	-16.11398
TUBß4A	F265R	-16.73196
TUBß4A	F265S	-13.09189
TUBß4A	F265T	-11.8393
TUBß4A	F265V	-12.64981
TUBß4A	F265W	-14.37971
TUBß4A	F265Y	-7.917553
TUBß4A	F266A	-11.06812
TUBß4A	F266C	-11.68655
TUBß4A	F266D	-16.25468
TUBß4A	F266E	-15.61457
TUBß4A	F266G	-16.22271
TUBß4A	F266H	-14.70659
TUBß4A	F266I	-6.18691
TUBß4A	F266K	-15.93821
TUBß4A	F266L	-5.371169
TUBß4A	F266M	-8.012848
TUBß4A	F266N	-16.26932
TUBß4A	F266P	-13.62668
TUBß4A	F266Q	-15.18787
TUBß4A	F266R	-15.63858
TUBß4A	F266S	-14.4511
TUBß4A	F266T	-11.081
TUBß4A	F266V	-7.048638
TUBß4A	F266W	-11.37026
TUBß4A	F266Y	-7.011657
TUBß4A	M267A	-4.073645
TUBß4A	M267C	-5.52815
TUBß4A	M267D	-11.83844
TUBß4A	M267E	-12.48274
TUBß4A	M267F	-7.739485
TUBß4A	M267G	-9.267024
TUBß4A	M267H	-9.693316
TUBß4A	M267I	-2.704276
TUBß4A	M267K	-9.214272
TUBß4A	M267L	-2.981865
TUBß4A	M267N	-8.632137
TUBß4A	M267P	-10.14163
TUBß4A	M267Q	-8.379881
TUBß4A	M267R	-10.47181
TUBß4A	M267S	-5.733545
TUBß4A	M267T	-3.152216
TUBß4A	M267V	-2.132988
TUBß4A	M267W	-11.1104
TUBß4A	M267Y	-11.31379
TUBß4A	P268A	-3.436978
TUBß4A	P268C	-5.336354
TUBß4A	P268D	-9.789477
TUBß4A	P268E	-10.31193
TUBß4A	P268F	-5.332593
TUBß4A	P268G	-8.279586
TUBß4A	P268H	-7.972187
TUBß4A	P268I	-3.984932
TUBß4A	P268K	-10.94181
TUBß4A	P268L	-4.708443
TUBß4A	P268M	-5.207142
TUBß4A	P268N	-7.382075
TUBß4A	P268Q	-9.834157
TUBß4A	P268R	-10.64832
TUBß4A	P268S	-3.162498
TUBß4A	P268T	-1.59254
TUBß4A	P268V	-1.730579
TUBß4A	P268W	-9.566886
TUBß4A	P268Y	-9.287541
TUBß4A	G269A	-3.470329
TUBß4A	G269C	-5.9869
TUBß4A	G269D	-7.703942
TUBß4A	G269E	-7.575944
TUBß4A	G269F	-13.47122
TUBß4A	G269H	-9.899794
TUBß4A	G269I	-12.21422
TUBß4A	G269K	-11.66618
TUBß4A	G269L	-12.15496
TUBß4A	G269M	-12.36077
TUBß4A	G269N	-7.360564
TUBß4A	G269P	-11.72527
TUBß4A	G269Q	-12.09608
TUBß4A	G269R	-9.520381
TUBß4A	G269S	-3.130678
TUBß4A	G269T	-8.42797
TUBß4A	G269V	-11.7661
TUBß4A	G269W	-11.85939
TUBß4A	G269Y	-11.05237
TUBß4A	F270A	-7.976213
TUBß4A	F270C	-7.507491
TUBß4A	F270D	-10.75382
TUBß4A	F270E	-11.5264
TUBß4A	F270G	-11.30048
TUBß4A	F270H	-7.655456
TUBß4A	F270I	-4.593688
TUBß4A	F270K	-11.04981
TUBß4A	F270L	-5.48963
TUBß4A	F270M	-8.067805
TUBß4A	F270N	-8.348378
TUBß4A	F270P	-10.66669
TUBß4A	F270Q	-8.068677
TUBß4A	F270R	-10.78949
TUBß4A	F270S	-6.978496
TUBß4A	F270T	-6.711955
TUBß4A	F270V	-5.036494
TUBß4A	F270W	-9.037274
TUBß4A	F270Y	-2.340311
TUBß4A	A271C	-8.685781
TUBß4A	A271D	-11.6646
TUBß4A	A271E	-11.21018
TUBß4A	A271F	-8.967762
TUBß4A	A271G	-7.801576
TUBß4A	A271H	-11.6772
TUBß4A	A271I	-6.42379
TUBß4A	A271K	-10.04127
TUBß4A	A271L	-8.255822
TUBß4A	A271M	-7.103549
TUBß4A	A271N	-9.023729
TUBß4A	A271P	-8.349225
TUBß4A	A271Q	-10.74916
TUBß4A	A271R	-10.92569
TUBß4A	A271S	-4.459215
TUBß4A	A271T	-4.732665
TUBß4A	A271V	-3.956859
TUBß4A	A271W	-12.63641
TUBß4A	A271Y	-10.80579
TUBß4A	P272A	-8.427003
TUBß4A	P272C	-11.70348
TUBß4A	P272D	-12.92201
TUBß4A	P272E	-13.82468
TUBß4A	P272F	-11.64094
TUBß4A	P272G	-11.98977
TUBß4A	P272H	-12.59571
TUBß4A	P272I	-11.03986
TUBß4A	P272K	-12.66777
TUBß4A	P272L	-8.977297
TUBß4A	P272M	-12.18587
TUBß4A	P272N	-10.31171
TUBß4A	P272Q	-12.47544
TUBß4A	P272R	-13.0583
TUBß4A	P272S	-7.921188
TUBß4A	P272T	-10.24528
TUBß4A	P272V	-11.57354
TUBß4A	P272W	-12.50426
TUBß4A	P272Y	-11.95157
TUBß4A	L273A	-10.84674
TUBß4A	L273C	-11.3335
TUBß4A	L273D	-10.22503
TUBß4A	L273E	-12.79509
TUBß4A	L273F	-6.034921
TUBß4A	L273G	-11.74361
TUBß4A	L273H	-11.76017
TUBß4A	L273I	-5.848209
TUBß4A	L273K	-12.68393
TUBß4A	L273M	-6.845249
TUBß4A	L273N	-8.746199
TUBß4A	L273P	-10.31358
TUBß4A	L273Q	-10.78224
TUBß4A	L273R	-12.90776
TUBß4A	L273S	-8.930563
TUBß4A	L273T	-8.450988
TUBß4A	L273V	-6.989
TUBß4A	L273W	-10.40086
TUBß4A	L273Y	-9.907936
TUBß4A	T274A	-2.067939
TUBß4A	T274C	-2.503368
TUBß4A	T274D	-7.847874
TUBß4A	T274E	-5.16546
TUBß4A	T274F	-3.772548
TUBß4A	T274G	-4.125564
TUBß4A	T274H	-5.372119
TUBß4A	T274I	-2.165791
TUBß4A	T274K	-7.13164
TUBß4A	T274L	-2.544235
TUBß4A	T274M	-2.925257
TUBß4A	T274N	-4.287451
TUBß4A	T274P	-5.071919
TUBß4A	T274Q	-4.742844
TUBß4A	T274R	-5.588177
TUBß4A	T274S	-1.98883
TUBß4A	T274V	-1.937331
TUBß4A	T274W	-6.578807
TUBß4A	T274Y	-3.583569
TUBß4A	S275A	-1.329536
TUBß4A	S275C	-6.777613
TUBß4A	S275D	-8.641352
TUBß4A	S275E	-10.43895
TUBß4A	S275F	-11.70083
TUBß4A	S275G	-3.964933
TUBß4A	S275H	-9.506764
TUBß4A	S275I	-9.243077
TUBß4A	S275K	-10.91775
TUBß4A	S275L	-10.36938
TUBß4A	S275M	-11.56901
TUBß4A	S275N	-5.329798
TUBß4A	S275P	-4.146736
TUBß4A	S275Q	-8.930491
TUBß4A	S275R	-9.768398
TUBß4A	S275T	-4.179774
TUBß4A	S275V	-8.525505
TUBß4A	S275W	-13.32778
TUBß4A	S275Y	-11.02372
TUBß4A	R276A	-4.772077
TUBß4A	R276C	-6.333326
TUBß4A	R276D	-7.250808
TUBß4A	R276E	-5.989961
TUBß4A	R276F	-9.226098
TUBß4A	R276G	-5.128257
TUBß4A	R276H	-4.450114
TUBß4A	R276I	-6.490549
TUBß4A	R276K	-3.588953
TUBß4A	R276L	-7.223092
TUBß4A	R276M	-8.404489
TUBß4A	R276N	-5.679911
TUBß4A	R276P	-4.952924
TUBß4A	R276Q	-4.147568
TUBß4A	R276S	-4.551683
TUBß4A	R276T	-6.339774
TUBß4A	R276V	-7.259154
TUBß4A	R276W	-8.273259
TUBß4A	R276Y	-6.615505
TUBß4A	G277A	-1.182113
TUBß4A	G277C	-4.407147
TUBß4A	G277D	-1.911744
TUBß4A	G277E	-3.167479
TUBß4A	G277F	-3.504393
TUBß4A	G277H	-4.13901
TUBß4A	G277I	-4.280651
TUBß4A	G277K	-2.855441
TUBß4A	G277L	-4.045042
TUBß4A	G277M	-4.416073
TUBß4A	G277N	-1.470939
TUBß4A	G277P	-4.490471
TUBß4A	G277Q	-2.863967
TUBß4A	G277R	-3.225347
TUBß4A	G277S	-1.463677
TUBß4A	G277T	-2.440678
TUBß4A	G277V	-3.312536
TUBß4A	G277W	-5.89011
TUBß4A	G277Y	-3.527014
TUBß4A	S278A	-2.08122
TUBß4A	S278C	-3.819123
TUBß4A	S278D	-4.780016
TUBß4A	S278E	-5.490744
TUBß4A	S278F	-6.237136
TUBß4A	S278G	-3.353757
TUBß4A	S278H	-4.18866
TUBß4A	S278I	-4.742327
TUBß4A	S278K	-5.939265
TUBß4A	S278L	-4.34747
TUBß4A	S278M	-4.48055
TUBß4A	S278N	-1.838318
TUBß4A	S278P	-4.610557
TUBß4A	S278Q	-4.816591
TUBß4A	S278R	-6.674275
TUBß4A	S278T	-2.140849
TUBß4A	S278V	-4.049224
TUBß4A	S278W	-7.206943
TUBß4A	S278Y	-5.308732
TUBß4A	Q279A	-2.496013
TUBß4A	Q279C	-6.440582
TUBß4A	Q279D	-6.230541
TUBß4A	Q279E	-3.619438
TUBß4A	Q279F	-6.34056
TUBß4A	Q279G	-4.942304
TUBß4A	Q279H	-4.6729
TUBß4A	Q279I	-3.575858
TUBß4A	Q279K	-2.510539
TUBß4A	Q279L	-3.518417
TUBß4A	Q279M	-3.618815
TUBß4A	Q279N	-5.448544
TUBß4A	Q279P	-5.631574
TUBß4A	Q279R	-2.717142
TUBß4A	Q279S	-3.430268
TUBß4A	Q279T	-3.65042
TUBß4A	Q279V	-3.59824
TUBß4A	Q279W	-7.786464
TUBß4A	Q279Y	-6.093826
TUBß4A	Q280A	-0.05220599
TUBß4A	Q280C	-4.296804
TUBß4A	Q280D	-1.89443
TUBß4A	Q280E	-2.457707
TUBß4A	Q280F	-6.876868
TUBß4A	Q280G	-2.315349
TUBß4A	Q280H	-5.743602
TUBß4A	Q280I	-4.905096
TUBß4A	Q280K	-1.348303
TUBß4A	Q280L	-4.52863
TUBß4A	Q280M	-5.916078
TUBß4A	Q280N	-3.339239
TUBß4A	Q280P	-0.6201249
TUBß4A	Q280R	-2.554981
TUBß4A	Q280S	-1.211261
TUBß4A	Q280T	-1.941133
TUBß4A	Q280V	-4.224354
TUBß4A	Q280W	-5.822647
TUBß4A	Q280Y	-7.748933
TUBß4A	Y281A	-10.65204
TUBß4A	Y281C	-7.9975
TUBß4A	Y281D	-11.20331
TUBß4A	Y281E	-11.5334
TUBß4A	Y281F	-0.9032516
TUBß4A	Y281G	-9.769727
TUBß4A	Y281H	-6.19515
TUBß4A	Y281I	-9.18131
TUBß4A	Y281K	-10.18112
TUBß4A	Y281L	-7.098712
TUBß4A	Y281M	-9.22599
TUBß4A	Y281N	-9.276506
TUBß4A	Y281P	-10.41566
TUBß4A	Y281Q	-11.60445
TUBß4A	Y281R	-9.469922
TUBß4A	Y281S	-8.465897
TUBß4A	Y281T	-10.20668
TUBß4A	Y281V	-8.734391
TUBß4A	Y281W	-9.215946
TUBß4A	R282A	-3.946941
TUBß4A	R282C	-5.6412
TUBß4A	R282D	-5.091064
TUBß4A	R282E	-4.440816
TUBß4A	R282F	-8.08879
TUBß4A	R282G	-4.020534
TUBß4A	R282H	-4.023073
TUBß4A	R282I	-6.029314
TUBß4A	R282K	-1.559358
TUBß4A	R282L	-4.833028
TUBß4A	R282M	-6.123029
TUBß4A	R282N	-2.925446
TUBß4A	R282P	-4.456777
TUBß4A	R282Q	-2.430222
TUBß4A	R282S	-2.444496
TUBß4A	R282T	-3.111245
TUBß4A	R282V	-5.454189
TUBß4A	R282W	-6.074464
TUBß4A	R282Y	-5.779025
TUBß4A	A283C	-5.911686
TUBß4A	A283D	-7.311084
TUBß4A	A283E	-8.462352
TUBß4A	A283F	-7.532495
TUBß4A	A283G	-3.372906
TUBß4A	A283H	-6.794876
TUBß4A	A283I	-5.761708
TUBß4A	A283K	-4.506774
TUBß4A	A283L	-4.125612
TUBß4A	A283M	-6.341713
TUBß4A	A283N	-2.944387
TUBß4A	A283P	-2.943723
TUBß4A	A283Q	-5.036934
TUBß4A	A283R	-5.639805
TUBß4A	A283S	-1.14379
TUBß4A	A283T	-1.779807
TUBß4A	A283V	-3.674864
TUBß4A	A283W	-8.920101
TUBß4A	A283Y	-8.99477
TUBß4A	L284A	-4.454408
TUBß4A	L284C	-5.133782
TUBß4A	L284D	-6.775919
TUBß4A	L284E	-6.352737
TUBß4A	L284F	-2.930071
TUBß4A	L284G	-5.658403
TUBß4A	L284H	-3.968022
TUBß4A	L284I	-2.104393
TUBß4A	L284K	-5.527918
TUBß4A	L284M	-2.316926
TUBß4A	L284N	-4.835035
TUBß4A	L284P	-4.624212
TUBß4A	L284Q	-5.197585
TUBß4A	L284R	-5.94933
TUBß4A	L284S	-3.921314
TUBß4A	L284T	-3.138774
TUBß4A	L284V	-1.966572
TUBß4A	L284W	-5.332536
TUBß4A	L284Y	-4.107358
TUBß4A	T285A	-3.949041
TUBß4A	T285C	-5.603096
TUBß4A	T285D	-4.913824
TUBß4A	T285E	-6.183246
TUBß4A	T285F	-8.801646
TUBß4A	T285G	-3.725572
TUBß4A	T285H	-6.958577
TUBß4A	T285I	-6.238457
TUBß4A	T285K	-3.561288
TUBß4A	T285L	-6.417255
TUBß4A	T285M	-7.014937
TUBß4A	T285N	-3.152934
TUBß4A	T285P	-6.596974
TUBß4A	T285Q	-7.750573
TUBß4A	T285R	-5.318679
TUBß4A	T285S	-0.253199
TUBß4A	T285V	-7.406066
TUBß4A	T285W	-8.773462
TUBß4A	T285Y	-8.676684
TUBß4A	V286A	-4.72314
TUBß4A	V286C	-10.28543
TUBß4A	V286D	-15.19149
TUBß4A	V286E	-12.03844
TUBß4A	V286F	-9.128602
TUBß4A	V286G	-11.27045
TUBß4A	V286H	-14.46476
TUBß4A	V286I	-3.04535
TUBß4A	V286K	-14.39715
TUBß4A	V286L	-7.664357
TUBß4A	V286M	-7.465693
TUBß4A	V286N	-14.17445
TUBß4A	V286P	-7.948649
TUBß4A	V286Q	-13.83878
TUBß4A	V286R	-15.69026
TUBß4A	V286S	-10.12088
TUBß4A	V286T	-4.732833
TUBß4A	V286W	-14.1336
TUBß4A	V286Y	-15.03538
TUBß4A	P287A	-3.009655
TUBß4A	P287C	-8.30275
TUBß4A	P287D	-8.721943
TUBß4A	P287E	-7.7095
TUBß4A	P287F	-9.028743
TUBß4A	P287G	-6.267133
TUBß4A	P287H	-5.950122
TUBß4A	P287I	-8.384271
TUBß4A	P287K	-4.958794
TUBß4A	P287L	-5.079509
TUBß4A	P287M	-8.131444
TUBß4A	P287N	-5.444857
TUBß4A	P287Q	-3.977342
TUBß4A	P287R	-4.770479
TUBß4A	P287S	-3.568016
TUBß4A	P287T	-6.099628
TUBß4A	P287V	-6.910378
TUBß4A	P287W	-8.267878
TUBß4A	P287Y	-7.680458
TUBß4A	E288A	-6.680605
TUBß4A	E288C	-10.50189
TUBß4A	E288D	-2.05022
TUBß4A	E288F	-9.826471
TUBß4A	E288G	-6.297557
TUBß4A	E288H	-8.105326
TUBß4A	E288I	-8.724148
TUBß4A	E288K	-5.981491
TUBß4A	E288L	-9.383228
TUBß4A	E288M	-8.702918
TUBß4A	E288N	-6.733273
TUBß4A	E288P	-8.311517
TUBß4A	E288Q	-4.364235
TUBß4A	E288R	-6.8652
TUBß4A	E288S	-5.730799
TUBß4A	E288T	-6.946592
TUBß4A	E288V	-8.750173
TUBß4A	E288W	-9.447776
TUBß4A	E288Y	-8.827185
TUBß4A	L289A	-9.993732
TUBß4A	L289C	-11.47174
TUBß4A	L289D	-14.65859
TUBß4A	L289E	-14.09824
TUBß4A	L289F	-10.07121
TUBß4A	L289G	-14.30794
TUBß4A	L289H	-12.81457
TUBß4A	L289I	-3.320944
TUBß4A	L289K	-13.36293
TUBß4A	L289M	-4.905215
TUBß4A	L289N	-13.9005
TUBß4A	L289P	-12.31214
TUBß4A	L289Q	-11.45162
TUBß4A	L289R	-13.50988
TUBß4A	L289S	-11.48853
TUBß4A	L289T	-8.958758
TUBß4A	L289V	-4.727105
TUBß4A	L289W	-13.58516
TUBß4A	L289Y	-11.98332
TUBß4A	T290A	-3.490163
TUBß4A	T290C	-5.477661
TUBß4A	T290D	-9.600976
TUBß4A	T290E	-9.024114
TUBß4A	T290F	-6.806734
TUBß4A	T290G	-8.082846
TUBß4A	T290H	-8.695781
TUBß4A	T290I	-3.136323
TUBß4A	T290K	-7.892039
TUBß4A	T290L	-4.510673
TUBß4A	T290M	-5.297907
TUBß4A	T290N	-7.237799
TUBß4A	T290P	-7.907152
TUBß4A	T290Q	-8.316999
TUBß4A	T290R	-8.483337
TUBß4A	T290S	-4.271297
TUBß4A	T290V	-1.822878
TUBß4A	T290W	-9.076684
TUBß4A	T290Y	-8.272603
TUBß4A	Q291A	-3.76268
TUBß4A	Q291C	-6.264482
TUBß4A	Q291D	-5.137431
TUBß4A	Q291E	-3.363222
TUBß4A	Q291F	-6.963213
TUBß4A	Q291G	-4.08792
TUBß4A	Q291H	-3.201991
TUBß4A	Q291I	-6.037081
TUBß4A	Q291K	-2.948483
TUBß4A	Q291L	-5.404128
TUBß4A	Q291M	-5.051227
TUBß4A	Q291N	-3.619853
TUBß4A	Q291P	-6.739799
TUBß4A	Q291R	-2.782501
TUBß4A	Q291S	-2.907342
TUBß4A	Q291T	-4.341839
TUBß4A	Q291V	-6.450156
TUBß4A	Q291W	-7.535032
TUBß4A	Q291Y	-5.325512
TUBß4A	Q292A	-6.304349
TUBß4A	Q292C	-10.51829
TUBß4A	Q292D	-6.92836
TUBß4A	Q292E	-5.348582
TUBß4A	Q292F	-10.61799
TUBß4A	Q292G	-8.141901
TUBß4A	Q292H	-6.334837
TUBß4A	Q292I	-11.94495
TUBß4A	Q292K	-6.185813
TUBß4A	Q292L	-9.348583
TUBß4A	Q292M	-9.175923
TUBß4A	Q292N	-6.530682
TUBß4A	Q292P	-9.855229
TUBß4A	Q292R	-6.135877
TUBß4A	Q292S	-6.069007
TUBß4A	Q292T	-8.898409
TUBß4A	Q292V	-11.34718
TUBß4A	Q292W	-10.45877
TUBß4A	Q292Y	-9.639364
TUBß4A	M293A	-5.102558
TUBß4A	M293C	-7.116332
TUBß4A	M293D	-9.341246
TUBß4A	M293E	-10.18708
TUBß4A	M293F	-8.123015
TUBß4A	M293G	-7.378396
TUBß4A	M293H	-8.404713
TUBß4A	M293I	-3.104169
TUBß4A	M293K	-9.027563
TUBß4A	M293L	-1.482191
TUBß4A	M293N	-9.274163
TUBß4A	M293P	-9.311736
TUBß4A	M293Q	-7.532616
TUBß4A	M293R	-9.719723
TUBß4A	M293S	-6.993672
TUBß4A	M293T	-6.804273
TUBß4A	M293V	-3.73931
TUBß4A	M293W	-9.808183
TUBß4A	M293Y	-10.08825
TUBß4A	F294A	-10.93297
TUBß4A	F294C	-8.086616
TUBß4A	F294D	-11.7173
TUBß4A	F294E	-10.29786
TUBß4A	F294G	-10.18737
TUBß4A	F294H	-10.06529
TUBß4A	F294I	-7.793001
TUBß4A	F294K	-9.894439
TUBß4A	F294L	-5.704297
TUBß4A	F294M	-8.114437
TUBß4A	F294N	-11.28486
TUBß4A	F294P	-10.74684
TUBß4A	F294Q	-9.87665
TUBß4A	F294R	-9.982688
TUBß4A	F294S	-10.00181
TUBß4A	F294T	-9.551707
TUBß4A	F294V	-7.482284
TUBß4A	F294W	-4.100331
TUBß4A	F294Y	-4.424574
TUBß4A	D295A	-8.83017
TUBß4A	D295C	-10.40381
TUBß4A	D295E	-3.795657
TUBß4A	D295F	-11.76219
TUBß4A	D295G	-6.668967
TUBß4A	D295H	-5.991172
TUBß4A	D295I	-11.52819
TUBß4A	D295K	-9.018658
TUBß4A	D295L	-10.41518
TUBß4A	D295M	-11.06351
TUBß4A	D295N	-3.22433
TUBß4A	D295P	-10.74356
TUBß4A	D295Q	-7.036896
TUBß4A	D295R	-9.742233
TUBß4A	D295S	-4.792063
TUBß4A	D295T	-8.896066
TUBß4A	D295V	-11.35482
TUBß4A	D295W	-10.88554
TUBß4A	D295Y	-7.955782
TUBß4A	A296C	-6.777562
TUBß4A	A296D	-5.245297
TUBß4A	A296E	-5.111066
TUBß4A	A296F	-8.050949
TUBß4A	A296G	-4.510379
TUBß4A	A296H	-6.66314
TUBß4A	A296I	-5.196823
TUBß4A	A296K	-6.687077
TUBß4A	A296L	-6.342597
TUBß4A	A296M	-5.633985
TUBß4A	A296N	-4.704434
TUBß4A	A296P	-1.829873
TUBß4A	A296Q	-5.419269
TUBß4A	A296R	-5.633675
TUBß4A	A296S	-2.32315
TUBß4A	A296T	-3.757783
TUBß4A	A296V	-3.942789
TUBß4A	A296W	-9.473334
TUBß4A	A296Y	-7.285694
TUBß4A	K297A	-6.265395
TUBß4A	K297C	-9.532496
TUBß4A	K297D	-8.154001
TUBß4A	K297E	-8.096565
TUBß4A	K297F	-11.64868
TUBß4A	K297G	-7.984
TUBß4A	K297H	-5.291059
TUBß4A	K297I	-9.799108
TUBß4A	K297L	-8.816067
TUBß4A	K297M	-10.89647
TUBß4A	K297N	-4.658742
TUBß4A	K297P	-9.208245
TUBß4A	K297Q	-4.380935
TUBß4A	K297R	-1.269767
TUBß4A	K297S	-5.562966
TUBß4A	K297T	-7.749465
TUBß4A	K297V	-8.521124
TUBß4A	K297W	-10.12298
TUBß4A	K297Y	-9.650539
TUBß4A	N298A	-7.289195
TUBß4A	N298C	-7.105738
TUBß4A	N298D	-5.447508
TUBß4A	N298E	-9.221505
TUBß4A	N298F	-9.730436
TUBß4A	N298G	-7.893601
TUBß4A	N298H	-4.209801
TUBß4A	N298I	-9.69218
TUBß4A	N298K	-8.179249
TUBß4A	N298L	-9.552462
TUBß4A	N298M	-10.54267
TUBß4A	N298P	-8.955452
TUBß4A	N298Q	-6.781123
TUBß4A	N298R	-6.354168
TUBß4A	N298S	-4.272217
TUBß4A	N298T	-6.642196
TUBß4A	N298V	-9.813399
TUBß4A	N298W	-9.944281
TUBß4A	N298Y	-6.79396
TUBß4A	M299A	-7.853588
TUBß4A	M299C	-8.599873
TUBß4A	M299D	-13.67541
TUBß4A	M299E	-14.07661
TUBß4A	M299F	-6.833739
TUBß4A	M299G	-8.638865
TUBß4A	M299H	-9.916055
TUBß4A	M299I	-3.310622
TUBß4A	M299K	-13.05044
TUBß4A	M299L	-3.391589
TUBß4A	M299N	-11.25813
TUBß4A	M299P	-12.18892
TUBß4A	M299Q	-9.818945
TUBß4A	M299R	-10.99583
TUBß4A	M299S	-9.413195
TUBß4A	M299T	-8.056969
TUBß4A	M299V	-4.325211
TUBß4A	M299W	-11.85216
TUBß4A	M299Y	-9.269066
TUBß4A	M300A	-9.391369
TUBß4A	M300C	-11.42329
TUBß4A	M300D	-10.45386
TUBß4A	M300E	-11.63659
TUBß4A	M300F	-7.138302
TUBß4A	M300G	-9.183789
TUBß4A	M300H	-11.67777
TUBß4A	M300I	-5.442226
TUBß4A	M300K	-10.93926
TUBß4A	M300L	-4.198231
TUBß4A	M300N	-9.843186
TUBß4A	M300P	-10.64236
TUBß4A	M300Q	-9.717567
TUBß4A	M300R	-11.00094
TUBß4A	M300S	-9.485927
TUBß4A	M300T	-6.8857
TUBß4A	M300V	-6.545022
TUBß4A	M300W	-12.58999
TUBß4A	M300Y	-9.563862
TUBß4A	A301C	-1.614499
TUBß4A	A301D	-11.9791
TUBß4A	A301E	-9.632828
TUBß4A	A301F	-9.074703
TUBß4A	A301G	-5.419266
TUBß4A	A301H	-11.3361
TUBß4A	A301I	-5.090183
TUBß4A	A301K	-10.23481
TUBß4A	A301L	-6.603505
TUBß4A	A301M	-6.265671
TUBß4A	A301N	-8.186814
TUBß4A	A301P	-8.158744
TUBß4A	A301Q	-10.6853
TUBß4A	A301R	-8.200047
TUBß4A	A301S	-2.420395
TUBß4A	A301T	-1.320678
TUBß4A	A301V	-1.682144
TUBß4A	A301W	-11.20229
TUBß4A	A301Y	-10.61534
TUBß4A	A302C	-9.609986
TUBß4A	A302D	-4.108071
TUBß4A	A302E	-5.780432
TUBß4A	A302F	-9.652184
TUBß4A	A302G	-5.341951
TUBß4A	A302H	-13.18612
TUBß4A	A302I	-9.950219
TUBß4A	A302K	-8.760131
TUBß4A	A302L	-9.214103
TUBß4A	A302M	-9.660701
TUBß4A	A302N	-7.226536
TUBß4A	A302P	-7.225711
TUBß4A	A302Q	-7.717416
TUBß4A	A302R	-7.941914
TUBß4A	A302S	-5.065202
TUBß4A	A302T	-6.846392
TUBß4A	A302V	-7.977253
TUBß4A	A302W	-12.15327
TUBß4A	A302Y	-11.5716
TUBß4A	C303A	-2.810059
TUBß4A	C303D	-10.80902
TUBß4A	C303E	-9.556833
TUBß4A	C303F	-6.750763
TUBß4A	C303G	-5.492472
TUBß4A	C303H	-7.572768
TUBß4A	C303I	-3.991223
TUBß4A	C303K	-10.00709
TUBß4A	C303L	-5.231025
TUBß4A	C303M	-7.081883
TUBß4A	C303N	-7.884429
TUBß4A	C303P	-7.388461
TUBß4A	C303Q	-8.351549
TUBß4A	C303R	-9.993804
TUBß4A	C303S	-3.198229
TUBß4A	C303T	-4.844567
TUBß4A	C303V	-3.61738
TUBß4A	C303W	-7.429146
TUBß4A	C303Y	-5.786008
TUBß4A	D304A	-7.985013
TUBß4A	D304C	-9.526383
TUBß4A	D304E	-6.136673
TUBß4A	D304F	-10.40666
TUBß4A	D304G	-7.749622
TUBß4A	D304H	-7.792381
TUBß4A	D304I	-10.92716
TUBß4A	D304K	-9.150203
TUBß4A	D304L	-10.58359
TUBß4A	D304M	-11.11987
TUBß4A	D304N	-2.284956
TUBß4A	D304P	-9.600181
TUBß4A	D304Q	-8.996313
TUBß4A	D304R	-9.184027
TUBß4A	D304S	-7.38155
TUBß4A	D304T	-9.042478
TUBß4A	D304V	-10.14607
TUBß4A	D304W	-11.60245
TUBß4A	D304Y	-8.410261
TUBß4A	P305A	-5.914738
TUBß4A	P305C	-7.009798
TUBß4A	P305D	-8.490598
TUBß4A	P305E	-8.837856
TUBß4A	P305F	-4.716961
TUBß4A	P305G	-7.968285
TUBß4A	P305H	-7.284671
TUBß4A	P305I	-6.111641
TUBß4A	P305K	-9.143906
TUBß4A	P305L	-5.004642
TUBß4A	P305M	-7.552804
TUBß4A	P305N	-7.102773
TUBß4A	P305Q	-8.163594
TUBß4A	P305R	-9.370527
TUBß4A	P305S	-5.400248
TUBß4A	P305T	-5.659203
TUBß4A	P305V	-5.203313
TUBß4A	P305W	-7.748212
TUBß4A	P305Y	-6.815842
TUBß4A	R306A	-4.686806
TUBß4A	R306C	-6.136224
TUBß4A	R306D	-8.114309
TUBß4A	R306E	-7.660526
TUBß4A	R306F	-6.801541
TUBß4A	R306G	-5.680863
TUBß4A	R306H	-4.699941
TUBß4A	R306I	-7.115101
TUBß4A	R306K	-2.921074
TUBß4A	R306L	-4.991872
TUBß4A	R306M	-7.366206
TUBß4A	R306N	-4.954549
TUBß4A	R306P	-7.777638
TUBß4A	R306Q	-4.255935
TUBß4A	R306S	-3.845524
TUBß4A	R306T	-4.405311
TUBß4A	R306V	-7.333025
TUBß4A	R306W	-7.399158
TUBß4A	R306Y	-6.665468
TUBß4A	H307A	-4.35038
TUBß4A	H307C	-4.286517
TUBß4A	H307D	-3.594844
TUBß4A	H307E	-3.685018
TUBß4A	H307F	-4.871349
TUBß4A	H307G	-4.613231
TUBß4A	H307I	-4.829668
TUBß4A	H307K	-1.40053
TUBß4A	H307L	-3.043892
TUBß4A	H307M	-3.09038
TUBß4A	H307N	-1.937107
TUBß4A	H307P	-5.142092
TUBß4A	H307Q	-1.240529
TUBß4A	H307R	-1.168595
TUBß4A	H307S	-2.551801
TUBß4A	H307T	-4.362001
TUBß4A	H307V	-4.577765
TUBß4A	H307W	-6.696206
TUBß4A	H307Y	-3.165621
TUBß4A	G308A	-7.273319
TUBß4A	G308C	-8.986262
TUBß4A	G308D	-10.70861
TUBß4A	G308E	-12.60388
TUBß4A	G308F	-14.98837
TUBß4A	G308H	-9.748018
TUBß4A	G308I	-11.49573
TUBß4A	G308K	-12.81131
TUBß4A	G308L	-13.65054
TUBß4A	G308M	-13.30322
TUBß4A	G308N	-9.889075
TUBß4A	G308P	-12.00926
TUBß4A	G308Q	-12.71798
TUBß4A	G308R	-10.89097
TUBß4A	G308S	-6.693339
TUBß4A	G308T	-9.513477
TUBß4A	G308V	-9.680678
TUBß4A	G308W	-14.1796
TUBß4A	G308Y	-11.98129
TUBß4A	R309A	-8.644702
TUBß4A	R309C	-7.338607
TUBß4A	R309D	-12.38962
TUBß4A	R309E	-9.389332
TUBß4A	R309F	-9.500692
TUBß4A	R309G	-9.800807
TUBß4A	R309H	-5.56537
TUBß4A	R309I	-8.922286
TUBß4A	R309K	-2.051578
TUBß4A	R309L	-6.654009
TUBß4A	R309M	-8.607304
TUBß4A	R309N	-9.702845
TUBß4A	R309P	-7.578929
TUBß4A	R309Q	-5.309932
TUBß4A	R309S	-7.969905
TUBß4A	R309T	-8.090879
TUBß4A	R309V	-6.658343
TUBß4A	R309W	-8.284161
TUBß4A	R309Y	-9.30759
TUBß4A	Y310A	-10.372
TUBß4A	Y310C	-6.250188
TUBß4A	Y310D	-10.5528
TUBß4A	Y310E	-11.71743
TUBß4A	Y310F	-2.325848
TUBß4A	Y310G	-10.08627
TUBß4A	Y310H	-6.367202
TUBß4A	Y310I	-7.422214
TUBß4A	Y310K	-11.29065
TUBß4A	Y310L	-7.431711
TUBß4A	Y310M	-8.323195
TUBß4A	Y310N	-7.658306
TUBß4A	Y310P	-10.654
TUBß4A	Y310Q	-10.71075
TUBß4A	Y310R	-11.22971
TUBß4A	Y310S	-6.903494
TUBß4A	Y310T	-9.626012
TUBß4A	Y310V	-7.87142
TUBß4A	Y310W	-5.976614
TUBß4A	L311A	-10.16749
TUBß4A	L311C	-11.00884
TUBß4A	L311D	-12.87324
TUBß4A	L311E	-12.68784
TUBß4A	L311F	-5.123002
TUBß4A	L311G	-12.57165
TUBß4A	L311H	-11.69469
TUBß4A	L311I	-6.239729
TUBß4A	L311K	-12.95928
TUBß4A	L311M	-4.43419
TUBß4A	L311N	-13.23776
TUBß4A	L311P	-9.383594
TUBß4A	L311Q	-12.60832
TUBß4A	L311R	-12.65974
TUBß4A	L311S	-10.94967
TUBß4A	L311T	-10.53758
TUBß4A	L311V	-8.234782
TUBß4A	L311W	-10.99141
TUBß4A	L311Y	-8.081567
TUBß4A	T312A	-3.988291
TUBß4A	T312C	-9.770066
TUBß4A	T312D	-10.98556
TUBß4A	T312E	-11.42026
TUBß4A	T312F	-9.894442
TUBß4A	T312G	-8.775528
TUBß4A	T312H	-17.11314
TUBß4A	T312I	-8.026431
TUBß4A	T312K	-10.02838
TUBß4A	T312L	-8.339545
TUBß4A	T312M	-7.823506
TUBß4A	T312N	-9.16804
TUBß4A	T312P	-8.949712
TUBß4A	T312Q	-9.574709
TUBß4A	T312R	-11.86812
TUBß4A	T312S	-6.481642
TUBß4A	T312V	-5.324602
TUBß4A	T312W	-13.36275
TUBß4A	T312Y	-17.01807
TUBß4A	V313A	-1.436431
TUBß4A	V313C	-2.244053
TUBß4A	V313D	-11.24786
TUBß4A	V313E	-11.94681
TUBß4A	V313F	-6.002243
TUBß4A	V313G	-7.036225
TUBß4A	V313H	-9.243541
TUBß4A	V313I	-3.085725
TUBß4A	V313K	-11.87651
TUBß4A	V313L	-4.907023
TUBß4A	V313M	-4.848769
TUBß4A	V313N	-8.911563
TUBß4A	V313P	-9.776872
TUBß4A	V313Q	-10.35085
TUBß4A	V313R	-10.9627
TUBß4A	V313S	-5.984608
TUBß4A	V313T	-6.146394
TUBß4A	V313W	-10.53089
TUBß4A	V313Y	-6.878279
TUBß4A	A314C	-9.506065
TUBß4A	A314D	-12.67479
TUBß4A	A314E	-13.30064
TUBß4A	A314F	-9.969511
TUBß4A	A314G	-7.639691
TUBß4A	A314H	-15.39519
TUBß4A	A314I	-10.63835
TUBß4A	A314K	-14.59324
TUBß4A	A314L	-10.62169
TUBß4A	A314M	-11.98454
TUBß4A	A314N	-10.96366
TUBß4A	A314P	-12.08945
TUBß4A	A314Q	-12.18167
TUBß4A	A314R	-13.31585
TUBß4A	A314S	-4.692096
TUBß4A	A314T	-6.040372
TUBß4A	A314V	-8.45246
TUBß4A	A314W	-12.9909
TUBß4A	A314Y	-13.03033
TUBß4A	A315C	-2.428341
TUBß4A	A315D	-7.665661
TUBß4A	A315E	-8.725199
TUBß4A	A315F	-6.706496
TUBß4A	A315G	-3.553327
TUBß4A	A315H	-7.375451
TUBß4A	A315I	-4.530669
TUBß4A	A315K	-10.07029
TUBß4A	A315L	-5.495822
TUBß4A	A315M	-5.09688
TUBß4A	A315N	-6.449669
TUBß4A	A315P	-7.215744
TUBß4A	A315Q	-9.322225
TUBß4A	A315R	-8.830326
TUBß4A	A315S	-3.119215
TUBß4A	A315T	-1.779902
TUBß4A	A315V	-2.74738
TUBß4A	A315W	-9.756946
TUBß4A	A315Y	-8.631321
TUBß4A	V316A	-6.961809
TUBß4A	V316C	-7.328338
TUBß4A	V316D	-10.3678
TUBß4A	V316E	-11.12091
TUBß4A	V316F	-3.247624
TUBß4A	V316G	-10.03506
TUBß4A	V316H	-6.336574
TUBß4A	V316I	1.399751
TUBß4A	V316K	-10.53799
TUBß4A	V316L	-2.686478
TUBß4A	V316M	-0.7600649
TUBß4A	V316N	-8.099578
TUBß4A	V316P	-8.641687
TUBß4A	V316Q	-8.126475
TUBß4A	V316R	-10.78285
TUBß4A	V316S	-8.570818
TUBß4A	V316T	-6.00032
TUBß4A	V316W	-9.099904
TUBß4A	V316Y	-5.512486
TUBß4A	F317A	-11.53797
TUBß4A	F317C	-12.43072
TUBß4A	F317D	-17.23248
TUBß4A	F317E	-16.65938
TUBß4A	F317G	-15.26452
TUBß4A	F317H	-15.03345
TUBß4A	F317I	-7.142318
TUBß4A	F317K	-17.353
TUBß4A	F317L	-7.632041
TUBß4A	F317M	-7.496376
TUBß4A	F317N	-15.60141
TUBß4A	F317P	-15.576
TUBß4A	F317Q	-16.99313
TUBß4A	F317R	-16.25217
TUBß4A	F317S	-13.92664
TUBß4A	F317T	-12.23994
TUBß4A	F317V	-8.359381
TUBß4A	F317W	-9.409285
TUBß4A	F317Y	-4.648707
TUBß4A	R318A	-13.32827
TUBß4A	R318C	-11.73951
TUBß4A	R318D	-14.28488
TUBß4A	R318E	-11.60437
TUBß4A	R318F	-16.16947
TUBß4A	R318G	-13.15416
TUBß4A	R318H	-9.249724
TUBß4A	R318I	-14.29664
TUBß4A	R318K	-6.840212
TUBß4A	R318L	-14.88986
TUBß4A	R318M	-14.2858
TUBß4A	R318N	-11.90168
TUBß4A	R318P	-13.59836
TUBß4A	R318Q	-6.651259
TUBß4A	R318S	-11.40575
TUBß4A	R318T	-13.61993
TUBß4A	R318V	-15.38797
TUBß4A	R318W	-12.40583
TUBß4A	R318Y	-14.56342
TUBß4A	G319A	-9.512002
TUBß4A	G319C	-11.01525
TUBß4A	G319D	-11.55964
TUBß4A	G319E	-11.05
TUBß4A	G319F	-12.79246
TUBß4A	G319H	-11.96606
TUBß4A	G319I	-11.5988
TUBß4A	G319K	-11.06403
TUBß4A	G319L	-13.64493
TUBß4A	G319M	-12.83251
TUBß4A	G319N	-10.92106
TUBß4A	G319P	-11.90945
TUBß4A	G319Q	-11.06487
TUBß4A	G319R	-9.503957
TUBß4A	G319S	-8.651411
TUBß4A	G319T	-11.69913
TUBß4A	G319V	-13.39337
TUBß4A	G319W	-12.21078
TUBß4A	G319Y	-10.8847
TUBß4A	R320A	-5.87783
TUBß4A	R320C	-5.937645
TUBß4A	R320D	-9.929724
TUBß4A	R320E	-7.138474
TUBß4A	R320F	-8.256062
TUBß4A	R320G	-8.086302
TUBß4A	R320H	-4.064566
TUBß4A	R320I	-5.341357
TUBß4A	R320K	-3.338461
TUBß4A	R320L	-3.500631
TUBß4A	R320M	-6.293452
TUBß4A	R320N	-7.139351
TUBß4A	R320P	-4.883489
TUBß4A	R320Q	-2.988705
TUBß4A	R320S	-4.979978
TUBß4A	R320T	-6.596615
TUBß4A	R320V	-5.110091
TUBß4A	R320W	-6.577689
TUBß4A	R320Y	-6.23801
TUBß4A	M321A	-4.974112
TUBß4A	M321C	-7.21446
TUBß4A	M321D	-8.380464
TUBß4A	M321E	-8.99366
TUBß4A	M321F	-5.610622
TUBß4A	M321G	-8.014009
TUBß4A	M321H	-8.188399
TUBß4A	M321I	-1.143122
TUBß4A	M321K	-7.433806
TUBß4A	M321L	-1.056892
TUBß4A	M321N	-6.655768
TUBß4A	M321P	-7.645713
TUBß4A	M321Q	-8.633768
TUBß4A	M321R	-9.834732
TUBß4A	M321S	-8.146373
TUBß4A	M321T	-5.585746
TUBß4A	M321V	-0.9698871
TUBß4A	M321W	-9.870714
TUBß4A	M321Y	-8.459847
TUBß4A	S322A	-4.18952
TUBß4A	S322C	-4.508171
TUBß4A	S322D	-9.304193
TUBß4A	S322E	-8.585473
TUBß4A	S322F	-8.956055
TUBß4A	S322G	-5.829081
TUBß4A	S322H	-6.337354
TUBß4A	S322I	-10.75285
TUBß4A	S322K	-9.073087
TUBß4A	S322L	-9.573991
TUBß4A	S322M	-11.59052
TUBß4A	S322N	-7.004126
TUBß4A	S322P	-5.536141
TUBß4A	S322Q	-9.349958
TUBß4A	S322R	-7.953838
TUBß4A	S322T	-6.227639
TUBß4A	S322V	-8.690197
TUBß4A	S322W	-10.06844
TUBß4A	S322Y	-6.513704
TUBß4A	M323A	-3.973638
TUBß4A	M323C	-6.611966
TUBß4A	M323D	-7.705399
TUBß4A	M323E	-6.111027
TUBß4A	M323F	-7.37157
TUBß4A	M323G	-6.236735
TUBß4A	M323H	-6.817498
TUBß4A	M323I	-2.642865
TUBß4A	M323K	-6.807483
TUBß4A	M323L	-3.516847
TUBß4A	M323N	-7.414613
TUBß4A	M323P	-6.045789
TUBß4A	M323Q	-6.314223
TUBß4A	M323R	-8.38251
TUBß4A	M323S	-2.625
TUBß4A	M323T	-0.8354307
TUBß4A	M323V	-1.774727
TUBß4A	M323W	-9.132079
TUBß4A	M323Y	-7.666692
TUBß4A	K324A	-5.777296
TUBß4A	K324C	-8.938208
TUBß4A	K324D	-8.761804
TUBß4A	K324E	-7.57936
TUBß4A	K324F	-9.998719
TUBß4A	K324G	-7.445601
TUBß4A	K324H	-6.691441
TUBß4A	K324I	-8.345537
TUBß4A	K324L	-8.836922
TUBß4A	K324M	-8.457362
TUBß4A	K324N	-5.502119
TUBß4A	K324P	-9.871057
TUBß4A	K324Q	-4.826375
TUBß4A	K324R	-2.034305
TUBß4A	K324S	-5.989637
TUBß4A	K324T	-7.083639
TUBß4A	K324V	-7.83997
TUBß4A	K324W	-10.57715
TUBß4A	K324Y	-10.23332
TUBß4A	E325A	-4.787581
TUBß4A	E325C	-8.773949
TUBß4A	E325D	-1.324296
TUBß4A	E325F	-7.313019
TUBß4A	E325G	-6.230906
TUBß4A	E325H	-4.906633
TUBß4A	E325I	-6.704306
TUBß4A	E325K	-6.051552
TUBß4A	E325L	-4.872821
TUBß4A	E325M	-7.316161
TUBß4A	E325N	-5.313676
TUBß4A	E325P	-7.650612
TUBß4A	E325Q	-2.8718
TUBß4A	E325R	-5.778418
TUBß4A	E325S	-5.579205
TUBß4A	E325T	-5.970511
TUBß4A	E325V	-5.926008
TUBß4A	E325W	-9.050624
TUBß4A	E325Y	-7.948435
TUBß4A	V326A	-6.363366
TUBß4A	V326C	-7.704772
TUBß4A	V326D	-10.67351
TUBß4A	V326E	-10.93914
TUBß4A	V326F	-8.691497
TUBß4A	V326G	-10.86234
TUBß4A	V326H	-9.528859
TUBß4A	V326I	-3.405916
TUBß4A	V326K	-12.47851
TUBß4A	V326L	-5.332435
TUBß4A	V326M	-6.744827
TUBß4A	V326N	-10.62384
TUBß4A	V326P	-11.14217
TUBß4A	V326Q	-11.92252
TUBß4A	V326R	-12.45847
TUBß4A	V326S	-9.762128
TUBß4A	V326T	-8.08552
TUBß4A	V326W	-11.83579
TUBß4A	V326Y	-11.07466
TUBß4A	D327A	-6.72683
TUBß4A	D327C	-9.893944
TUBß4A	D327E	-0.09139886
TUBß4A	D327F	-8.808429
TUBß4A	D327G	-6.983973
TUBß4A	D327H	-8.336645
TUBß4A	D327I	-8.475632
TUBß4A	D327K	-5.845902
TUBß4A	D327L	-8.699444
TUBß4A	D327M	-8.326101
TUBß4A	D327N	-5.56466
TUBß4A	D327P	-8.212688
TUBß4A	D327Q	-6.833354
TUBß4A	D327R	-6.517841
TUBß4A	D327S	-6.989752
TUBß4A	D327T	-7.049258
TUBß4A	D327V	-8.599612
TUBß4A	D327W	-8.943531
TUBß4A	D327Y	-8.787939
TUBß4A	E328A	-6.183548
TUBß4A	E328C	-8.832997
TUBß4A	E328D	-3.876183
TUBß4A	E328F	-9.329854
TUBß4A	E328G	-6.656533
TUBß4A	E328H	-6.79337
TUBß4A	E328I	-7.396488
TUBß4A	E328K	-5.456186
TUBß4A	E328L	-7.155374
TUBß4A	E328M	-7.451834
TUBß4A	E328N	-7.543563
TUBß4A	E328P	-9.382873
TUBß4A	E328Q	-3.712755
TUBß4A	E328R	-6.248598
TUBß4A	E328S	-6.539712
TUBß4A	E328T	-6.45959
TUBß4A	E328V	-6.229167
TUBß4A	E328W	-10.35196
TUBß4A	E328Y	-7.206675
TUBß4A	Q329A	-4.055363
TUBß4A	Q329C	-4.729762
TUBß4A	Q329D	-4.984734
TUBß4A	Q329E	-2.338919
TUBß4A	Q329F	-6.744761
TUBß4A	Q329G	-6.056788
TUBß4A	Q329H	-4.047315
TUBß4A	Q329I	-5.034572
TUBß4A	Q329K	-4.807642
TUBß4A	Q329L	-4.217614
TUBß4A	Q329M	-4.91011
TUBß4A	Q329N	-4.653451
TUBß4A	Q329P	-6.048954
TUBß4A	Q329R	-4.879049
TUBß4A	Q329S	-4.344565
TUBß4A	Q329T	-4.357111
TUBß4A	Q329V	-4.857724
TUBß4A	Q329W	-8.215273
TUBß4A	Q329Y	-6.623022
TUBß4A	M330A	-7.904975
TUBß4A	M330C	-7.571424
TUBß4A	M330D	-8.98757
TUBß4A	M330E	-9.383944
TUBß4A	M330F	-7.29512
TUBß4A	M330G	-10.68703
TUBß4A	M330H	-7.903611
TUBß4A	M330I	-2.272411
TUBß4A	M330K	-9.884009
TUBß4A	M330L	-2.858378
TUBß4A	M330N	-8.943526
TUBß4A	M330P	-9.378839
TUBß4A	M330Q	-10.24651
TUBß4A	M330R	-10.96662
TUBß4A	M330S	-8.899409
TUBß4A	M330T	-6.897544
TUBß4A	M330V	-3.890246
TUBß4A	M330W	-11.61345
TUBß4A	M330Y	-9.271111
TUBß4A	L331A	-3.084108
TUBß4A	L331C	-3.813622
TUBß4A	L331D	-6.318551
TUBß4A	L331E	-6.715894
TUBß4A	L331F	-2.747665
TUBß4A	L331G	-5.455264
TUBß4A	L331H	-4.70773
TUBß4A	L331I	-2.941884
TUBß4A	L331K	-5.770836
TUBß4A	L331M	-3.086895
TUBß4A	L331N	-4.259968
TUBß4A	L331P	-4.547621
TUBß4A	L331Q	-5.46761
TUBß4A	L331R	-4.703478
TUBß4A	L331S	-3.029015
TUBß4A	L331T	-3.645456
TUBß4A	L331V	-2.067902
TUBß4A	L331W	-5.775486
TUBß4A	L331Y	-3.723952
TUBß4A	S332A	-0.9532016
TUBß4A	S332C	-4.253182
TUBß4A	S332D	-1.048633
TUBß4A	S332E	-4.125356
TUBß4A	S332F	-5.302232
TUBß4A	S332G	-1.774417
TUBß4A	S332H	-3.613641
TUBß4A	S332I	-5.637384
TUBß4A	S332K	-3.012176
TUBß4A	S332L	-4.455417
TUBß4A	S332M	-5.454439
TUBß4A	S332N	1.841128
TUBß4A	S332P	-3.348044
TUBß4A	S332Q	-2.531202
TUBß4A	S332R	-3.223518
TUBß4A	S332T	-2.159667
TUBß4A	S332V	-5.189769
TUBß4A	S332W	-6.54245
TUBß4A	S332Y	-3.971976
TUBß4A	V333A	-2.906396
TUBß4A	V333C	-5.712599
TUBß4A	V333D	-8.001515
TUBß4A	V333E	-7.449458
TUBß4A	V333F	-4.876355
TUBß4A	V333G	-6.603068
TUBß4A	V333H	-5.455149
TUBß4A	V333I	-0.5424435
TUBß4A	V333K	-7.782587
TUBß4A	V333L	-2.753626
TUBß4A	V333M	-2.105661
TUBß4A	V333N	-5.834443
TUBß4A	V333P	-6.325306
TUBß4A	V333Q	-5.890514
TUBß4A	V333R	-6.71503
TUBß4A	V333S	-4.410491
TUBß4A	V333T	-2.573776
TUBß4A	V333W	-7.963242
TUBß4A	V333Y	-6.521291
TUBß4A	Q334A	-7.499008
TUBß4A	Q334C	-6.553654
TUBß4A	Q334D	-8.383218
TUBß4A	Q334E	-6.116342
TUBß4A	Q334F	-8.145748
TUBß4A	Q334G	-8.327855
TUBß4A	Q334H	-4.24818
TUBß4A	Q334I	-7.739667
TUBß4A	Q334K	-4.607206
TUBß4A	Q334L	-7.317013
TUBß4A	Q334M	-8.330367
TUBß4A	Q334N	-6.675985
TUBß4A	Q334P	-6.810149
TUBß4A	Q334R	-2.408031
TUBß4A	Q334S	-5.722119
TUBß4A	Q334T	-7.053101
TUBß4A	Q334V	-7.375795
TUBß4A	Q334W	-9.093601
TUBß4A	Q334Y	-6.813106
TUBß4A	S335A	-2.041087
TUBß4A	S335C	-3.926566
TUBß4A	S335D	0.02777057
TUBß4A	S335E	-2.177081
TUBß4A	S335F	-5.395204
TUBß4A	S335G	-3.267409
TUBß4A	S335H	-2.565643
TUBß4A	S335I	-4.168233
TUBß4A	S335K	-2.130472
TUBß4A	S335L	-3.46414
TUBß4A	S335M	-4.450071
TUBß4A	S335N	1.19028
TUBß4A	S335P	-4.648831
TUBß4A	S335Q	-2.406712
TUBß4A	S335R	-2.769691
TUBß4A	S335T	-0.938883
TUBß4A	S335V	-3.9917
TUBß4A	S335W	-5.935725
TUBß4A	S335Y	-4.587123
TUBß4A	K336A	-8.861054
TUBß4A	K336C	-11.74591
TUBß4A	K336D	-9.421887
TUBß4A	K336E	-8.781176
TUBß4A	K336F	-11.83822
TUBß4A	K336G	-10.73637
TUBß4A	K336H	-8.7893
TUBß4A	K336I	-10.3318
TUBß4A	K336L	-8.359443
TUBß4A	K336M	-9.042957
TUBß4A	K336N	-7.204465
TUBß4A	K336P	-10.64178
TUBß4A	K336Q	-6.239826
TUBß4A	K336R	-2.766113
TUBß4A	K336S	-8.316935
TUBß4A	K336T	-9.007681
TUBß4A	K336V	-10.4037
TUBß4A	K336W	-10.70305
TUBß4A	K336Y	-11.99796
TUBß4A	N337A	-6.908213
TUBß4A	N337C	-6.428094
TUBß4A	N337D	-4.000706
TUBß4A	N337E	-6.876288
TUBß4A	N337F	-6.090902
TUBß4A	N337G	-4.535394
TUBß4A	N337H	-2.994962
TUBß4A	N337I	-7.840882
TUBß4A	N337K	-4.962401
TUBß4A	N337L	-6.700965
TUBß4A	N337M	-5.563602
TUBß4A	N337P	-6.162285
TUBß4A	N337Q	-4.772514
TUBß4A	N337R	-5.174156
TUBß4A	N337S	-2.76437
TUBß4A	N337T	-4.648267
TUBß4A	N337V	-6.946498
TUBß4A	N337W	-6.925727
TUBß4A	N337Y	-2.681232
TUBß4A	S338A	-3.972016
TUBß4A	S338C	-6.748857
TUBß4A	S338D	-9.711041
TUBß4A	S338E	-8.237155
TUBß4A	S338F	-12.61429
TUBß4A	S338G	-6.562205
TUBß4A	S338H	-7.092273
TUBß4A	S338I	-9.923808
TUBß4A	S338K	-7.143439
TUBß4A	S338L	-7.99664
TUBß4A	S338M	-8.599295
TUBß4A	S338N	-5.863105
TUBß4A	S338P	-5.372657
TUBß4A	S338Q	-8.358781
TUBß4A	S338R	-5.627445
TUBß4A	S338T	-5.934099
TUBß4A	S338V	-10.70314
TUBß4A	S338W	-10.2258
TUBß4A	S338Y	-8.073521
TUBß4A	S339A	-1.285495
TUBß4A	S339C	-6.928614
TUBß4A	S339D	-3.917131
TUBß4A	S339E	-4.352317
TUBß4A	S339F	-10.11289
TUBß4A	S339G	-3.261139
TUBß4A	S339H	-6.205161
TUBß4A	S339I	-9.096095
TUBß4A	S339K	-4.625181
TUBß4A	S339L	-9.738729
TUBß4A	S339M	-10.30131
TUBß4A	S339N	-3.165572
TUBß4A	S339P	-1.65301
TUBß4A	S339Q	-3.303377
TUBß4A	S339R	-4.449105
TUBß4A	S339T	-3.222959
TUBß4A	S339V	-9.292563
TUBß4A	S339W	-8.784037
TUBß4A	S339Y	-8.187154
TUBß4A	Y340A	-5.505464
TUBß4A	Y340C	-4.684389
TUBß4A	Y340D	-4.70541
TUBß4A	Y340E	-5.281032
TUBß4A	Y340F	-2.591916
TUBß4A	Y340G	-4.797259
TUBß4A	Y340H	-2.339175
TUBß4A	Y340I	-5.364754
TUBß4A	Y340K	-7.090849
TUBß4A	Y340L	-3.560625
TUBß4A	Y340M	-4.439327
TUBß4A	Y340N	-3.085784
TUBß4A	Y340P	-6.450757
TUBß4A	Y340Q	-3.937344
TUBß4A	Y340R	-5.975624
TUBß4A	Y340S	-3.369736
TUBß4A	Y340T	-7.061478
TUBß4A	Y340V	-6.68519
TUBß4A	Y340W	-6.181046
TUBß4A	F341A	-10.63625
TUBß4A	F341C	-9.847438
TUBß4A	F341D	-13.68976
TUBß4A	F341E	-11.38015
TUBß4A	F341G	-13.10372
TUBß4A	F341H	-11.87973
TUBß4A	F341I	-6.907347
TUBß4A	F341K	-12.12393
TUBß4A	F341L	-6.363947
TUBß4A	F341M	-7.199871
TUBß4A	F341N	-13.91011
TUBß4A	F341P	-11.34759
TUBß4A	F341Q	-10.59796
TUBß4A	F341R	-11.96108
TUBß4A	F341S	-10.70991
TUBß4A	F341T	-9.174451
TUBß4A	F341V	-7.712201
TUBß4A	F341W	-9.088997
TUBß4A	F341Y	-5.262204
TUBß4A	V342A	-6.047425
TUBß4A	V342C	-8.670598
TUBß4A	V342D	-13.01906
TUBß4A	V342E	-12.88871
TUBß4A	V342F	-8.542339
TUBß4A	V342G	-12.11595
TUBß4A	V342H	-11.50904
TUBß4A	V342I	-3.293803
TUBß4A	V342K	-12.9762
TUBß4A	V342L	-6.85484
TUBß4A	V342M	-7.763139
TUBß4A	V342N	-11.69264
TUBß4A	V342P	-10.3371
TUBß4A	V342Q	-12.32672
TUBß4A	V342R	-11.80579
TUBß4A	V342S	-9.355813
TUBß4A	V342T	-6.628586
TUBß4A	V342W	-12.55932
TUBß4A	V342Y	-11.9293
TUBß4A	E343A	-7.881828
TUBß4A	E343C	-10.4019
TUBß4A	E343D	-2.513303
TUBß4A	E343F	-10.78801
TUBß4A	E343G	-7.485476
TUBß4A	E343H	-9.511923
TUBß4A	E343I	-10.14401
TUBß4A	E343K	-7.125509
TUBß4A	E343L	-9.556313
TUBß4A	E343M	-10.16802
TUBß4A	E343N	-7.519648
TUBß4A	E343P	-5.646212
TUBß4A	E343Q	-6.656547
TUBß4A	E343R	-7.683066
TUBß4A	E343S	-6.950466
TUBß4A	E343T	-7.304094
TUBß4A	E343V	-8.953779
TUBß4A	E343W	-10.86788
TUBß4A	E343Y	-10.58675
TUBß4A	W344A	-13.99889
TUBß4A	W344C	-11.11972
TUBß4A	W344D	-13.57739
TUBß4A	W344E	-13.21703
TUBß4A	W344F	-7.848206
TUBß4A	W344G	-11.6092
TUBß4A	W344H	-13.01663
TUBß4A	W344I	-14.03485
TUBß4A	W344K	-12.02468
TUBß4A	W344L	-11.69794
TUBß4A	W344M	-13.94897
TUBß4A	W344N	-13.34237
TUBß4A	W344P	-13.4708
TUBß4A	W344Q	-12.25017
TUBß4A	W344R	-10.70136
TUBß4A	W344S	-10.95303
TUBß4A	W344T	-12.52361
TUBß4A	W344V	-13.59539
TUBß4A	W344Y	-7.626885
TUBß4A	I345A	-9.256351
TUBß4A	I345C	-9.916444
TUBß4A	I345D	-16.30893
TUBß4A	I345E	-15.36225
TUBß4A	I345F	-11.06356
TUBß4A	I345G	-10.83644
TUBß4A	I345H	-14.87464
TUBß4A	I345K	-15.28508
TUBß4A	I345L	-5.603378
TUBß4A	I345M	-7.291455
TUBß4A	I345N	-11.72296
TUBß4A	I345P	-13.50455
TUBß4A	I345Q	-13.53516
TUBß4A	I345R	-13.46668
TUBß4A	I345S	-11.27975
TUBß4A	I345T	-8.530849
TUBß4A	I345V	-5.704741
TUBß4A	I345W	-15.20018
TUBß4A	I345Y	-14.46398
TUBß4A	P346A	-9.517025
TUBß4A	P346C	-13.69947
TUBß4A	P346D	-9.727178
TUBß4A	P346E	-11.03355
TUBß4A	P346F	-12.4338
TUBß4A	P346G	-12.38698
TUBß4A	P346H	-13.08972
TUBß4A	P346I	-10.61484
TUBß4A	P346K	-10.53013
TUBß4A	P346L	-11.59762
TUBß4A	P346M	-12.76921
TUBß4A	P346N	-10.27772
TUBß4A	P346Q	-10.4329
TUBß4A	P346R	-11.30518
TUBß4A	P346S	-9.038689
TUBß4A	P346T	-9.123806
TUBß4A	P346V	-10.2842
TUBß4A	P346W	-13.29416
TUBß4A	P346Y	-13.49076
TUBß4A	N347A	-8.073212
TUBß4A	N347C	-5.315294
TUBß4A	N347D	-4.913863
TUBß4A	N347E	-9.723156
TUBß4A	N347F	-11.20169
TUBß4A	N347G	-5.343892
TUBß4A	N347H	-3.045869
TUBß4A	N347I	-9.110981
TUBß4A	N347K	-6.574318
TUBß4A	N347L	-11.26588
TUBß4A	N347M	-11.13482
TUBß4A	N347P	-8.073779
TUBß4A	N347Q	-5.51808
TUBß4A	N347R	-7.521175
TUBß4A	N347S	-4.629589
TUBß4A	N347T	-6.198178
TUBß4A	N347V	-9.740227
TUBß4A	N347W	-10.59967
TUBß4A	N347Y	-7.211021
TUBß4A	N348A	-6.46411
TUBß4A	N348C	-5.982331
TUBß4A	N348D	-6.742284
TUBß4A	N348E	-12.88288
TUBß4A	N348F	-11.21107
TUBß4A	N348G	-6.420456
TUBß4A	N348H	-6.799134
TUBß4A	N348I	-10.54943
TUBß4A	N348K	-8.875015
TUBß4A	N348L	-8.944278
TUBß4A	N348M	-9.305441
TUBß4A	N348P	-9.923233
TUBß4A	N348Q	-11.09575
TUBß4A	N348R	-8.822968
TUBß4A	N348S	-3.580327
TUBß4A	N348T	-8.376037
TUBß4A	N348V	-11.09806
TUBß4A	N348W	-11.46885
TUBß4A	N348Y	-7.839654
TUBß4A	V349A	-5.621079
TUBß4A	V349C	-5.733948
TUBß4A	V349D	-12.37383
TUBß4A	V349E	-11.69559
TUBß4A	V349F	-7.471866
TUBß4A	V349G	-9.428615
TUBß4A	V349H	-9.944124
TUBß4A	V349I	-0.9451032
TUBß4A	V349K	-12.42042
TUBß4A	V349L	-4.119899
TUBß4A	V349M	-3.567138
TUBß4A	V349N	-10.84483
TUBß4A	V349P	-7.251777
TUBß4A	V349Q	-11.60462
TUBß4A	V349R	-11.84648
TUBß4A	V349S	-6.510567
TUBß4A	V349T	-4.456001
TUBß4A	V349W	-10.01919
TUBß4A	V349Y	-11.10365
TUBß4A	K350A	-7.02658
TUBß4A	K350C	-10.2312
TUBß4A	K350D	-7.300256
TUBß4A	K350E	-4.387685
TUBß4A	K350F	-7.558753
TUBß4A	K350G	-9.310133
TUBß4A	K350H	-6.59961
TUBß4A	K350I	-6.061474
TUBß4A	K350L	-5.545089
TUBß4A	K350M	-5.408493
TUBß4A	K350N	-6.276436
TUBß4A	K350P	-8.734891
TUBß4A	K350Q	-1.103631
TUBß4A	K350R	-3.793174
TUBß4A	K350S	-7.016659
TUBß4A	K350T	-5.075277
TUBß4A	K350V	-6.934617
TUBß4A	K350W	-8.493907
TUBß4A	K350Y	-11.19722
TUBß4A	T351A	-4.351229
TUBß4A	T351C	-7.039469
TUBß4A	T351D	-8.894836
TUBß4A	T351E	-9.40789
TUBß4A	T351F	-8.654026
TUBß4A	T351G	-8.020523
TUBß4A	T351H	-6.907048
TUBß4A	T351I	-4.097742
TUBß4A	T351K	-7.682167
TUBß4A	T351L	-5.378792
TUBß4A	T351M	-5.761044
TUBß4A	T351N	-4.723668
TUBß4A	T351P	-8.437834
TUBß4A	T351Q	-8.565105
TUBß4A	T351R	-7.835642
TUBß4A	T351S	-2.906527
TUBß4A	T351V	-3.1566
TUBß4A	T351W	-11.35556
TUBß4A	T351Y	-9.216526
TUBß4A	A352C	-9.556938
TUBß4A	A352D	-6.756468
TUBß4A	A352E	-8.917318
TUBß4A	A352F	-7.730228
TUBß4A	A352G	-10.50728
TUBß4A	A352H	-13.64208
TUBß4A	A352I	-5.472146
TUBß4A	A352K	-11.96457
TUBß4A	A352L	-6.927684
TUBß4A	A352M	-8.042677
TUBß4A	A352N	-7.996814
TUBß4A	A352P	-8.895427
TUBß4A	A352Q	-11.09397
TUBß4A	A352R	-11.80357
TUBß4A	A352S	-4.3848
TUBß4A	A352T	-4.384844
TUBß4A	A352V	-4.882699
TUBß4A	A352W	-11.98079
TUBß4A	A352Y	-11.87073
TUBß4A	V353A	-4.882432
TUBß4A	V353C	-6.926541
TUBß4A	V353D	-10.78419
TUBß4A	V353E	-10.17836
TUBß4A	V353F	-5.612441
TUBß4A	V353G	-8.48143
TUBß4A	V353H	-5.358751
TUBß4A	V353I	-1.262611
TUBß4A	V353K	-9.453031
TUBß4A	V353L	-1.931717
TUBß4A	V353M	-2.924586
TUBß4A	V353N	-8.255834
TUBß4A	V353P	-9.612536
TUBß4A	V353Q	-7.978925
TUBß4A	V353R	-10.07144
TUBß4A	V353S	-6.106082
TUBß4A	V353T	-6.243068
TUBß4A	V353W	-9.532526
TUBß4A	V353Y	-6.241498
TUBß4A	C354A	-9.657523
TUBß4A	C354D	-13.53919
TUBß4A	C354E	-13.48638
TUBß4A	C354F	-7.655386
TUBß4A	C354G	-8.986745
TUBß4A	C354H	-7.224698
TUBß4A	C354I	-7.196415
TUBß4A	C354K	-13.62221
TUBß4A	C354L	-9.021572
TUBß4A	C354M	-11.56458
TUBß4A	C354N	-10.65547
TUBß4A	C354P	-11.49118
TUBß4A	C354Q	-12.35228
TUBß4A	C354R	-12.40602
TUBß4A	C354S	-6.588849
TUBß4A	C354T	-8.032818
TUBß4A	C354V	-6.430973
TUBß4A	C354W	-8.026659
TUBß4A	C354Y	-5.500491
TUBß4A	D355A	-5.49329
TUBß4A	D355C	-9.052337
TUBß4A	D355E	-4.174045
TUBß4A	D355F	-9.574748
TUBß4A	D355G	-6.119798
TUBß4A	D355H	-8.308656
TUBß4A	D355I	-10.72047
TUBß4A	D355K	-6.546892
TUBß4A	D355L	-9.480931
TUBß4A	D355M	-9.710281
TUBß4A	D355N	-2.605299
TUBß4A	D355P	-7.237567
TUBß4A	D355Q	-7.726969
TUBß4A	D355R	-8.856551
TUBß4A	D355S	-4.530553
TUBß4A	D355T	-5.220766
TUBß4A	D355V	-9.468743
TUBß4A	D355W	-10.62134
TUBß4A	D355Y	-8.471391
TUBß4A	I356A	-9.416358
TUBß4A	I356C	-11.9177
TUBß4A	I356D	-14.46745
TUBß4A	I356E	-14.01574
TUBß4A	I356F	-8.788975
TUBß4A	I356G	-14.04406
TUBß4A	I356H	-12.08889
TUBß4A	I356K	-10.44844
TUBß4A	I356L	-6.47683
TUBß4A	I356M	-7.205235
TUBß4A	I356N	-11.94872
TUBß4A	I356P	-12.30065
TUBß4A	I356Q	-13.90577
TUBß4A	I356R	-11.4767
TUBß4A	I356S	-11.89705
TUBß4A	I356T	-7.641749
TUBß4A	I356V	-2.188362
TUBß4A	I356W	-13.88891
TUBß4A	I356Y	-12.17568
TUBß4A	P357A	-1.601977
TUBß4A	P357C	-8.274753
TUBß4A	P357D	-8.415988
TUBß4A	P357E	-6.971302
TUBß4A	P357F	-8.564206
TUBß4A	P357G	-6.335507
TUBß4A	P357H	-9.419115
TUBß4A	P357I	-7.162342
TUBß4A	P357K	-7.102056
TUBß4A	P357L	-5.680034
TUBß4A	P357M	-7.669469
TUBß4A	P357N	-7.113744
TUBß4A	P357Q	-7.609533
TUBß4A	P357R	-7.100473
TUBß4A	P357S	-3.945834
TUBß4A	P357T	-5.228467
TUBß4A	P357V	-6.12538
TUBß4A	P357W	-9.861984
TUBß4A	P357Y	-10.74351
TUBß4A	P358A	-4.502859
TUBß4A	P358C	-8.312196
TUBß4A	P358D	-8.586167
TUBß4A	P358E	-9.214953
TUBß4A	P358F	-9.99323
TUBß4A	P358G	-7.399367
TUBß4A	P358H	-8.758217
TUBß4A	P358I	-7.893273
TUBß4A	P358K	-8.195222
TUBß4A	P358L	-5.799807
TUBß4A	P358M	-6.801038
TUBß4A	P358N	-6.816461
TUBß4A	P358Q	-6.803993
TUBß4A	P358R	-7.553463
TUBß4A	P358S	-4.355773
TUBß4A	P358T	-5.790558
TUBß4A	P358V	-8.409633
TUBß4A	P358W	-10.02313
TUBß4A	P358Y	-10.23206
TUBß4A	R359A	-4.768439
TUBß4A	R359C	-6.427768
TUBß4A	R359D	-9.527364
TUBß4A	R359E	-5.816839
TUBß4A	R359F	-6.414468
TUBß4A	R359G	-6.957615
TUBß4A	R359H	-5.7163
TUBß4A	R359I	-6.66703
TUBß4A	R359K	-1.89663
TUBß4A	R359L	-6.414981
TUBß4A	R359M	-6.689694
TUBß4A	R359N	-6.647181
TUBß4A	R359P	-4.190395
TUBß4A	R359Q	-5.091056
TUBß4A	R359S	-5.150297
TUBß4A	R359T	-5.398267
TUBß4A	R359V	-5.380633
TUBß4A	R359W	-6.950894
TUBß4A	R359Y	-6.369031
TUBß4A	G360A	-6.566959
TUBß4A	G360C	-9.43498
TUBß4A	G360D	-6.036769
TUBß4A	G360E	-8.251117
TUBß4A	G360F	-9.852047
TUBß4A	G360H	-8.850253
TUBß4A	G360I	-10.87751
TUBß4A	G360K	-9.280074
TUBß4A	G360L	-9.739188
TUBß4A	G360M	-10.84256
TUBß4A	G360N	-5.660365
TUBß4A	G360P	-9.782103
TUBß4A	G360Q	-8.18314
TUBß4A	G360R	-10.5013
TUBß4A	G360S	-6.284334
TUBß4A	G360T	-7.743543
TUBß4A	G360V	-10.65026
TUBß4A	G360W	-11.02224
TUBß4A	G360Y	-8.54197
TUBß4A	L361A	-4.303391
TUBß4A	L361C	-5.771708
TUBß4A	L361D	-6.648784
TUBß4A	L361E	-5.384175
TUBß4A	L361F	-2.869146
TUBß4A	L361G	-5.910796
TUBß4A	L361H	-5.412266
TUBß4A	L361I	-3.08276
TUBß4A	L361K	-6.400597
TUBß4A	L361M	-1.540732
TUBß4A	L361N	-6.431947
TUBß4A	L361P	-6.013289
TUBß4A	L361Q	-4.495541
TUBß4A	L361R	-5.771422
TUBß4A	L361S	-5.048947
TUBß4A	L361T	-4.197194
TUBß4A	L361V	-2.583923
TUBß4A	L361W	-7.279475
TUBß4A	L361Y	-5.471273
TUBß4A	K362A	-4.998152
TUBß4A	K362C	-9.038695
TUBß4A	K362D	-5.048629
TUBß4A	K362E	-4.68334
TUBß4A	K362F	-8.853177
TUBß4A	K362G	-6.650365
TUBß4A	K362H	-7.952046
TUBß4A	K362I	-6.802067
TUBß4A	K362L	-7.925719
TUBß4A	K362M	-7.590416
TUBß4A	K362N	-5.547089
TUBß4A	K362P	-5.655873
TUBß4A	K362Q	-4.928681
TUBß4A	K362R	-2.672238
TUBß4A	K362S	-4.764755
TUBß4A	K362T	-4.550823
TUBß4A	K362V	-7.011905
TUBß4A	K362W	-9.11092
TUBß4A	K362Y	-9.152724
TUBß4A	M363A	-5.779212
TUBß4A	M363C	-8.039127
TUBß4A	M363D	-9.199045
TUBß4A	M363E	-9.127297
TUBß4A	M363F	-5.90973
TUBß4A	M363G	-8.840906
TUBß4A	M363H	-8.584108
TUBß4A	M363I	-2.953739
TUBß4A	M363K	-9.879655
TUBß4A	M363L	-3.053697
TUBß4A	M363N	-6.766995
TUBß4A	M363P	-8.961335
TUBß4A	M363Q	-7.590289
TUBß4A	M363R	-9.083975
TUBß4A	M363S	-5.354056
TUBß4A	M363T	-3.091879
TUBß4A	M363V	-3.338621
TUBß4A	M363W	-10.44589
TUBß4A	M363Y	-7.485672
TUBß4A	A364C	-2.139585
TUBß4A	A364D	-7.243628
TUBß4A	A364E	-7.299241
TUBß4A	A364F	-6.396578
TUBß4A	A364G	-2.757666
TUBß4A	A364H	-6.683835
TUBß4A	A364I	-6.916551
TUBß4A	A364K	-8.216322
TUBß4A	A364L	-6.416028
TUBß4A	A364M	-6.916884
TUBß4A	A364N	-4.577995
TUBß4A	A364P	-6.319873
TUBß4A	A364Q	-6.202403
TUBß4A	A364R	-7.575445
TUBß4A	A364S	0.9738612
TUBß4A	A364T	-3.633846
TUBß4A	A364V	-6.311854
TUBß4A	A364W	-8.417698
TUBß4A	A364Y	-5.564997
TUBß4A	A365C	-3.1245
TUBß4A	A365D	-6.999895
TUBß4A	A365E	-6.445907
TUBß4A	A365F	-6.916041
TUBß4A	A365G	-1.309292
TUBß4A	A365H	-6.871217
TUBß4A	A365I	-5.47773
TUBß4A	A365K	-8.692847
TUBß4A	A365L	-5.551898
TUBß4A	A365M	-6.679721
TUBß4A	A365N	-5.957979
TUBß4A	A365P	-7.143911
TUBß4A	A365Q	-7.560899
TUBß4A	A365R	-7.710258
TUBß4A	A365S	-2.412417
TUBß4A	A365T	-3.829524
TUBß4A	A365V	-3.055227
TUBß4A	A365W	-8.047332
TUBß4A	A365Y	-6.284434
TUBß4A	T366A	-3.343805
TUBß4A	T366C	-6.372552
TUBß4A	T366D	-12.25865
TUBß4A	T366E	-11.33863
TUBß4A	T366F	-9.039668
TUBß4A	T366G	-6.618061
TUBß4A	T366H	-10.23853
TUBß4A	T366I	-6.144032
TUBß4A	T366K	-12.16508
TUBß4A	T366L	-6.893928
TUBß4A	T366M	-8.982481
TUBß4A	T366N	-8.948986
TUBß4A	T366P	-10.42973
TUBß4A	T366Q	-10.26818
TUBß4A	T366R	-11.36377
TUBß4A	T366S	-3.395375
TUBß4A	T366V	-4.376829
TUBß4A	T366W	-12.2791
TUBß4A	T366Y	-11.57264
TUBß4A	F367A	-6.070263
TUBß4A	F367C	-7.09192
TUBß4A	F367D	-13.87879
TUBß4A	F367E	-14.27783
TUBß4A	F367G	-8.346514
TUBß4A	F367H	-12.82288
TUBß4A	F367I	-7.343998
TUBß4A	F367K	-14.29041
TUBß4A	F367L	-5.417808
TUBß4A	F367M	-7.853142
TUBß4A	F367N	-12.56925
TUBß4A	F367P	-9.815369
TUBß4A	F367Q	-13.4039
TUBß4A	F367R	-13.96476
TUBß4A	F367S	-7.505736
TUBß4A	F367T	-8.07368
TUBß4A	F367V	-6.640345
TUBß4A	F367W	-9.930354
TUBß4A	F367Y	-5.596832
TUBß4A	I368A	-8.404862
TUBß4A	I368C	-8.552397
TUBß4A	I368D	-13.79621
TUBß4A	I368E	-12.76816
TUBß4A	I368F	-7.113937
TUBß4A	I368G	-13.81133
TUBß4A	I368H	-10.96534
TUBß4A	I368K	-14.17478
TUBß4A	I368L	-1.84675
TUBß4A	I368M	-3.771244
TUBß4A	I368N	-12.92932
TUBß4A	I368P	-11.58539
TUBß4A	I368Q	-12.41969
TUBß4A	I368R	-12.82158
TUBß4A	I368S	-13.41533
TUBß4A	I368T	-9.229523
TUBß4A	I368V	-2.007174
TUBß4A	I368W	-10.79778
TUBß4A	I368Y	-11.44946
TUBß4A	G369A	-2.989136
TUBß4A	G369C	-7.66938
TUBß4A	G369D	-10.90202
TUBß4A	G369E	-10.87663
TUBß4A	G369F	-9.5805
TUBß4A	G369H	-11.64975
TUBß4A	G369I	-9.748256
TUBß4A	G369K	-14.47737
TUBß4A	G369L	-9.147971
TUBß4A	G369M	-10.294
TUBß4A	G369N	-10.06952
TUBß4A	G369P	-10.60857
TUBß4A	G369Q	-13.52936
TUBß4A	G369R	-12.81545
TUBß4A	G369S	-4.064061
TUBß4A	G369T	-7.235313
TUBß4A	G369V	-9.887726
TUBß4A	G369W	-12.2121
TUBß4A	G369Y	-8.615684
TUBß4A	N370A	-11.70147
TUBß4A	N370C	-11.87371
TUBß4A	N370D	-9.182171
TUBß4A	N370E	-15.58443
TUBß4A	N370F	-16.48432
TUBß4A	N370G	-8.721682
TUBß4A	N370H	-9.328507
TUBß4A	N370I	-16.62136
TUBß4A	N370K	-10.17805
TUBß4A	N370L	-15.77196
TUBß4A	N370M	-16.10508
TUBß4A	N370P	-13.47693
TUBß4A	N370Q	-12.81508
TUBß4A	N370R	-12.5722
TUBß4A	N370S	-7.514045
TUBß4A	N370T	-10.86255
TUBß4A	N370V	-16.8944
TUBß4A	N370W	-14.81264
TUBß4A	N370Y	-11.85126
TUBß4A	S371A	-7.093218
TUBß4A	S371C	-6.341858
TUBß4A	S371D	-8.109777
TUBß4A	S371E	-11.2155
TUBß4A	S371F	-9.715204
TUBß4A	S371G	-6.581787
TUBß4A	S371H	-5.232764
TUBß4A	S371I	-8.549648
TUBß4A	S371K	-10.37255
TUBß4A	S371L	-8.970166
TUBß4A	S371M	-8.74798
TUBß4A	S371N	-1.759316
TUBß4A	S371P	-9.08494
TUBß4A	S371Q	-8.558962
TUBß4A	S371R	-7.750399
TUBß4A	S371T	-1.014974
TUBß4A	S371V	-8.892612
TUBß4A	S371W	-10.17165
TUBß4A	S371Y	-8.605471
TUBß4A	T372A	-9.014264
TUBß4A	T372C	-10.5613
TUBß4A	T372D	-12.43747
TUBß4A	T372E	-13.04812
TUBß4A	T372F	-14.02407
TUBß4A	T372G	-10.72048
TUBß4A	T372H	-14.72555
TUBß4A	T372I	-10.40506
TUBß4A	T372K	-12.41793
TUBß4A	T372L	-10.16566
TUBß4A	T372M	-11.03117
TUBß4A	T372N	-8.773387
TUBß4A	T372P	-10.73318
TUBß4A	T372Q	-10.87667
TUBß4A	T372R	-11.24861
TUBß4A	T372S	-5.782684
TUBß4A	T372V	-9.970734
TUBß4A	T372W	-15.18332
TUBß4A	T372Y	-15.37273
TUBß4A	A373C	-3.431758
TUBß4A	A373D	-11.31932
TUBß4A	A373E	-9.514159
TUBß4A	A373F	-9.731312
TUBß4A	A373G	-6.414612
TUBß4A	A373H	-10.7968
TUBß4A	A373I	-7.221246
TUBß4A	A373K	-12.66789
TUBß4A	A373L	-8.514759
TUBß4A	A373M	-8.708397
TUBß4A	A373N	-7.936125
TUBß4A	A373P	-8.232807
TUBß4A	A373Q	-11.35812
TUBß4A	A373R	-10.99859
TUBß4A	A373S	-1.215058
TUBß4A	A373T	-5.403618
TUBß4A	A373V	-5.3618
TUBß4A	A373W	-12.33606
TUBß4A	A373Y	-11.33863
TUBß4A	I374A	-6.449446
TUBß4A	I374C	-7.631261
TUBß4A	I374D	-10.23999
TUBß4A	I374E	-10.48179
TUBß4A	I374F	-5.607022
TUBß4A	I374G	-10.03446
TUBß4A	I374H	-8.985985
TUBß4A	I374K	-10.79183
TUBß4A	I374L	-3.640182
TUBß4A	I374M	-3.304149
TUBß4A	I374N	-8.793204
TUBß4A	I374P	-8.397937
TUBß4A	I374Q	-8.25426
TUBß4A	I374R	-10.40313
TUBß4A	I374S	-7.67004
TUBß4A	I374T	-6.385229
TUBß4A	I374V	-2.25742
TUBß4A	I374W	-10.38001
TUBß4A	I374Y	-9.964566
TUBß4A	Q375A	-7.878962
TUBß4A	Q375C	-8.012351
TUBß4A	Q375D	-9.43861
TUBß4A	Q375E	-6.678431
TUBß4A	Q375F	-10.02446
TUBß4A	Q375G	-8.057358
TUBß4A	Q375H	-4.51818
TUBß4A	Q375I	-8.085219
TUBß4A	Q375K	-3.644036
TUBß4A	Q375L	-6.620592
TUBß4A	Q375M	-8.069619
TUBß4A	Q375N	-6.956536
TUBß4A	Q375P	-10.27546
TUBß4A	Q375R	-6.836859
TUBß4A	Q375S	-7.061182
TUBß4A	Q375T	-6.325752
TUBß4A	Q375V	-7.489217
TUBß4A	Q375W	-9.813436
TUBß4A	Q375Y	-8.605541
TUBß4A	E376A	-4.133024
TUBß4A	E376C	-7.844923
TUBß4A	E376D	-2.069732
TUBß4A	E376F	-7.315873
TUBß4A	E376G	-3.517842
TUBß4A	E376H	-6.158971
TUBß4A	E376I	-6.939916
TUBß4A	E376K	-4.575619
TUBß4A	E376L	-6.526966
TUBß4A	E376M	-7.304037
TUBß4A	E376N	-4.760558
TUBß4A	E376P	-6.130324
TUBß4A	E376Q	-4.017917
TUBß4A	E376R	-6.258499
TUBß4A	E376S	-3.742348
TUBß4A	E376T	-4.554147
TUBß4A	E376V	-5.532114
TUBß4A	E376W	-8.851441
TUBß4A	E376Y	-7.732714
TUBß4A	L377A	-5.810169
TUBß4A	L377C	-7.667634
TUBß4A	L377D	-10.63705
TUBß4A	L377E	-10.37573
TUBß4A	L377F	-8.378331
TUBß4A	L377G	-11.46479
TUBß4A	L377H	-9.232613
TUBß4A	L377I	-2.336955
TUBß4A	L377K	-9.742114
TUBß4A	L377M	-2.627945
TUBß4A	L377N	-9.026595
TUBß4A	L377P	-3.311373
TUBß4A	L377Q	-8.833115
TUBß4A	L377R	-9.233187
TUBß4A	L377S	-7.401303
TUBß4A	L377T	-5.311846
TUBß4A	L377V	-2.359342
TUBß4A	L377W	-10.45476
TUBß4A	L377Y	-9.990098
TUBß4A	F378A	-9.907869
TUBß4A	F378C	-9.123609
TUBß4A	F378D	-12.09016
TUBß4A	F378E	-13.02989
TUBß4A	F378G	-11.78164
TUBß4A	F378H	-11.54335
TUBß4A	F378I	-5.542332
TUBß4A	F378K	-12.92382
TUBß4A	F378L	-4.073042
TUBß4A	F378M	-6.6754
TUBß4A	F378N	-10.44475
TUBß4A	F378P	-11.6639
TUBß4A	F378Q	-12.85453
TUBß4A	F378R	-12.07296
TUBß4A	F378S	-10.90934
TUBß4A	F378T	-9.428553
TUBß4A	F378V	-6.278772
TUBß4A	F378W	-5.504006
TUBß4A	F378Y	-6.85919
TUBß4A	K379A	-4.561401
TUBß4A	K379C	-7.143288
TUBß4A	K379D	-6.233019
TUBß4A	K379E	-4.878212
TUBß4A	K379F	-6.480381
TUBß4A	K379G	-4.907216
TUBß4A	K379H	-5.009336
TUBß4A	K379I	-5.257939
TUBß4A	K379L	-6.527336
TUBß4A	K379M	-5.987928
TUBß4A	K379N	-4.832866
TUBß4A	K379P	-7.595047
TUBß4A	K379Q	-3.011093
TUBß4A	K379R	-1.777869
TUBß4A	K379S	-4.446804
TUBß4A	K379T	-4.284706
TUBß4A	K379V	-5.609712
TUBß4A	K379W	-7.517596
TUBß4A	K379Y	-6.077176
TUBß4A	R380A	-9.344656
TUBß4A	R380C	-7.582475
TUBß4A	R380D	-11.63551
TUBß4A	R380E	-10.69296
TUBß4A	R380F	-11.49615
TUBß4A	R380G	-9.273064
TUBß4A	R380H	-6.126416
TUBß4A	R380I	-10.26195
TUBß4A	R380K	-6.072895
TUBß4A	R380L	-10.07487
TUBß4A	R380M	-10.01713
TUBß4A	R380N	-7.945048
TUBß4A	R380P	-11.5231
TUBß4A	R380Q	-7.960096
TUBß4A	R380S	-7.740535
TUBß4A	R380T	-9.45656
TUBß4A	R380V	-10.09392
TUBß4A	R380W	-9.740328
TUBß4A	R380Y	-9.320095
TUBß4A	I381A	-6.10208
TUBß4A	I381C	-6.368235
TUBß4A	I381D	-9.714477
TUBß4A	I381E	-10.24838
TUBß4A	I381F	-4.406739
TUBß4A	I381G	-10.48548
TUBß4A	I381H	-8.689539
TUBß4A	I381K	-10.31846
TUBß4A	I381L	-2.069405
TUBß4A	I381M	-2.781343
TUBß4A	I381N	-6.780191
TUBß4A	I381P	-9.50629
TUBß4A	I381Q	-7.918513
TUBß4A	I381R	-9.753826
TUBß4A	I381S	-7.918235
TUBß4A	I381T	-3.876736
TUBß4A	I381V	-0.1222205
TUBß4A	I381W	-8.800961
TUBß4A	I381Y	-6.231569
TUBß4A	S382A	-1.462969
TUBß4A	S382C	-2.570003
TUBß4A	S382D	-3.659
TUBß4A	S382E	-3.695085
TUBß4A	S382F	-7.12485
TUBß4A	S382G	0.1659972
TUBß4A	S382H	-1.872029
TUBß4A	S382I	-5.038358
TUBß4A	S382K	-4.42642
TUBß4A	S382L	-2.630463
TUBß4A	S382M	-4.043016
TUBß4A	S382N	-1.675572
TUBß4A	S382P	-4.012526
TUBß4A	S382Q	-2.660641
TUBß4A	S382R	-2.886121
TUBß4A	S382T	-2.496982
TUBß4A	S382V	-4.176042
TUBß4A	S382W	-6.381382
TUBß4A	S382Y	-3.402202
TUBß4A	E383A	-2.174146
TUBß4A	E383C	-6.352252
TUBß4A	E383D	-0.414769
TUBß4A	E383F	-6.503573
TUBß4A	E383G	-2.963603
TUBß4A	E383H	-4.183171
TUBß4A	E383I	-4.673069
TUBß4A	E383K	-3.217086
TUBß4A	E383L	-3.872426
TUBß4A	E383M	-4.382704
TUBß4A	E383N	-2.233872
TUBß4A	E383P	-6.12452
TUBß4A	E383Q	-2.8469
TUBß4A	E383R	-3.936464
TUBß4A	E383S	-2.30038
TUBß4A	E383T	-2.157296
TUBß4A	E383V	-3.551835
TUBß4A	E383W	-6.462956
TUBß4A	E383Y	-5.377969
TUBß4A	Q384A	-4.648463
TUBß4A	Q384C	-8.470157
TUBß4A	Q384D	-6.460009
TUBß4A	Q384E	-6.91747
TUBß4A	Q384F	-10.15351
TUBß4A	Q384G	-6.910519
TUBß4A	Q384H	-5.239469
TUBß4A	Q384I	-7.248022
TUBß4A	Q384K	-5.827763
TUBß4A	Q384L	-5.61214
TUBß4A	Q384M	-6.433971
TUBß4A	Q384N	-5.56928
TUBß4A	Q384P	-7.619806
TUBß4A	Q384R	-7.856343
TUBß4A	Q384S	-5.065968
TUBß4A	Q384T	-5.722648
TUBß4A	Q384V	-7.007697
TUBß4A	Q384W	-9.431583
TUBß4A	Q384Y	-9.866324
TUBß4A	F385A	-5.960066
TUBß4A	F385C	-7.565149
TUBß4A	F385D	-9.537352
TUBß4A	F385E	-9.704113
TUBß4A	F385G	-9.223617
TUBß4A	F385H	-8.505945
TUBß4A	F385I	-7.347328
TUBß4A	F385K	-9.096999
TUBß4A	F385L	-5.893844
TUBß4A	F385M	-6.689284
TUBß4A	F385N	-9.506484
TUBß4A	F385P	-9.953984
TUBß4A	F385Q	-8.914786
TUBß4A	F385R	-9.010746
TUBß4A	F385S	-6.00199
TUBß4A	F385T	-7.718669
TUBß4A	F385V	-5.694051
TUBß4A	F385W	-6.972067
TUBß4A	F385Y	-2.893038
TUBß4A	T386A	-0.5233917
TUBß4A	T386C	-3.829791
TUBß4A	T386D	-3.705359
TUBß4A	T386E	-3.652773
TUBß4A	T386F	-4.864247
TUBß4A	T386G	-2.294318
TUBß4A	T386H	-5.03574
TUBß4A	T386I	-4.233694
TUBß4A	T386K	-3.998034
TUBß4A	T386L	-3.711712
TUBß4A	T386M	-3.663329
TUBß4A	T386N	-3.142472
TUBß4A	T386P	-5.695139
TUBß4A	T386Q	-2.65905
TUBß4A	T386R	-3.134158
TUBß4A	T386S	0.6821533
TUBß4A	T386V	-3.505586
TUBß4A	T386W	-5.636214
TUBß4A	T386Y	-4.575009
TUBß4A	A387C	-5.12177
TUBß4A	A387D	-5.714074
TUBß4A	A387E	-5.471042
TUBß4A	A387F	-6.888832
TUBß4A	A387G	-4.290893
TUBß4A	A387H	-6.870929
TUBß4A	A387I	-3.956892
TUBß4A	A387K	-3.491357
TUBß4A	A387L	-3.264193
TUBß4A	A387M	-4.655046
TUBß4A	A387N	-4.774747
TUBß4A	A387P	-5.729056
TUBß4A	A387Q	-4.084444
TUBß4A	A387R	-3.662984
TUBß4A	A387S	-1.833525
TUBß4A	A387T	-2.097399
TUBß4A	A387V	-2.01407
TUBß4A	A387W	-7.04569
TUBß4A	A387Y	-6.446394
TUBß4A	M388A	-9.77958
TUBß4A	M388C	-12.51334
TUBß4A	M388D	-14.29144
TUBß4A	M388E	-14.03643
TUBß4A	M388F	-9.562394
TUBß4A	M388G	-12.7571
TUBß4A	M388H	-12.64677
TUBß4A	M388I	-6.663087
TUBß4A	M388K	-13.50974
TUBß4A	M388L	-3.601354
TUBß4A	M388N	-13.37819
TUBß4A	M388P	-12.8719
TUBß4A	M388Q	-11.35715
TUBß4A	M388R	-13.38132
TUBß4A	M388S	-10.20257
TUBß4A	M388T	-9.527019
TUBß4A	M388V	-8.490407
TUBß4A	M388W	-13.30027
TUBß4A	M388Y	-12.30012
TUBß4A	F389A	-7.443888
TUBß4A	F389C	-9.374867
TUBß4A	F389D	-8.846258
TUBß4A	F389E	-9.195215
TUBß4A	F389G	-10.35622
TUBß4A	F389H	-8.499192
TUBß4A	F389I	-5.840705
TUBß4A	F389K	-9.251426
TUBß4A	F389L	-3.433115
TUBß4A	F389M	-6.536819
TUBß4A	F389N	-9.242485
TUBß4A	F389P	-10.00909
TUBß4A	F389Q	-10.2587
TUBß4A	F389R	-8.221204
TUBß4A	F389S	-8.842349
TUBß4A	F389T	-8.572139
TUBß4A	F389V	-6.9316
TUBß4A	F389W	-8.032658
TUBß4A	F389Y	-2.471164
TUBß4A	R390A	-4.024349
TUBß4A	R390C	-6.116236
TUBß4A	R390D	-5.800628
TUBß4A	R390E	-4.584627
TUBß4A	R390F	-8.403304
TUBß4A	R390G	-4.998932
TUBß4A	R390H	-4.728929
TUBß4A	R390I	-6.777731
TUBß4A	R390K	-1.014172
TUBß4A	R390L	-7.36317
TUBß4A	R390M	-6.795
TUBß4A	R390N	-4.940322
TUBß4A	R390P	-7.066123
TUBß4A	R390Q	-3.122065
TUBß4A	R390S	-4.301163
TUBß4A	R390T	-5.563566
TUBß4A	R390V	-5.774535
TUBß4A	R390W	-7.25135
TUBß4A	R390Y	-6.168659
TUBß4A	R391A	-8.53044
TUBß4A	R391C	-9.612029
TUBß4A	R391D	-14.57359
TUBß4A	R391E	-11.08633
TUBß4A	R391F	-11.902
TUBß4A	R391G	-11.5133
TUBß4A	R391H	-6.163178
TUBß4A	R391I	-11.5854
TUBß4A	R391K	-4.012098
TUBß4A	R391L	-11.59707
TUBß4A	R391M	-10.85386
TUBß4A	R391N	-9.968156
TUBß4A	R391P	-9.56386
TUBß4A	R391Q	-6.107628
TUBß4A	R391S	-9.08947
TUBß4A	R391T	-10.44188
TUBß4A	R391V	-9.599828
TUBß4A	R391W	-10.88491
TUBß4A	R391Y	-12.67782
TUBß4A	K392A	-8.879218
TUBß4A	K392C	-9.265138
TUBß4A	K392D	-11.35065
TUBß4A	K392E	-8.137811
TUBß4A	K392F	-11.73993
TUBß4A	K392G	-6.916555
TUBß4A	K392H	-7.973179
TUBß4A	K392I	-11.7405
TUBß4A	K392L	-11.22403
TUBß4A	K392M	-10.60198
TUBß4A	K392N	-8.158514
TUBß4A	K392P	-9.821385
TUBß4A	K392Q	-5.938712
TUBß4A	K392R	-2.049558
TUBß4A	K392S	-7.482327
TUBß4A	K392T	-10.60551
TUBß4A	K392V	-11.52456
TUBß4A	K392W	-9.944501
TUBß4A	K392Y	-11.35162
TUBß4A	A393C	-7.434561
TUBß4A	A393D	-10.92639
TUBß4A	A393E	-11.01492
TUBß4A	A393F	-11.50643
TUBß4A	A393G	-8.523189
TUBß4A	A393H	-15.1779
TUBß4A	A393I	-9.496962
TUBß4A	A393K	-10.82141
TUBß4A	A393L	-10.47802
TUBß4A	A393M	-9.274551
TUBß4A	A393N	-11.35562
TUBß4A	A393P	-10.49198
TUBß4A	A393Q	-11.41129
TUBß4A	A393R	-11.4617
TUBß4A	A393S	-5.662439
TUBß4A	A393T	-6.997125
TUBß4A	A393V	-7.696014
TUBß4A	A393W	-12.33386
TUBß4A	A393Y	-14.22437
TUBß4A	F394A	-10.82706
TUBß4A	F394C	-9.377065
TUBß4A	F394D	-11.30934
TUBß4A	F394E	-10.47594
TUBß4A	F394G	-10.28161
TUBß4A	F394H	-7.695736
TUBß4A	F394I	-9.341741
TUBß4A	F394K	-10.94746
TUBß4A	F394L	-6.746928
TUBß4A	F394M	-8.338659
TUBß4A	F394N	-9.163059
TUBß4A	F394P	-10.43601
TUBß4A	F394Q	-10.81003
TUBß4A	F394R	-10.33537
TUBß4A	F394S	-10.23036
TUBß4A	F394T	-10.84625
TUBß4A	F394V	-9.631218
TUBß4A	F394W	-9.144534
TUBß4A	F394Y	-2.552385
TUBß4A	L395A	-5.514727
TUBß4A	L395C	-7.484103
TUBß4A	L395D	-9.320206
TUBß4A	L395E	-8.887342
TUBß4A	L395F	-4.430353
TUBß4A	L395G	-8.332271
TUBß4A	L395H	-8.93424
TUBß4A	L395I	-2.121348
TUBß4A	L395K	-9.129429
TUBß4A	L395M	-3.211378
TUBß4A	L395N	-9.083599
TUBß4A	L395P	-8.697921
TUBß4A	L395Q	-8.674257
TUBß4A	L395R	-8.733775
TUBß4A	L395S	-7.86634
TUBß4A	L395T	-3.7321
TUBß4A	L395V	-1.622027
TUBß4A	L395W	-7.112003
TUBß4A	L395Y	-8.033407
TUBß4A	H396A	-12.25213
TUBß4A	H396C	-9.082948
TUBß4A	H396D	-9.664283
TUBß4A	H396E	-10.28537
TUBß4A	H396F	-8.582448
TUBß4A	H396G	-11.44718
TUBß4A	H396I	-9.588278
TUBß4A	H396K	-9.545177
TUBß4A	H396L	-9.3047
TUBß4A	H396M	-9.210329
TUBß4A	H396N	-7.325832
TUBß4A	H396P	-10.79261
TUBß4A	H396Q	-6.677049
TUBß4A	H396R	-8.466892
TUBß4A	H396S	-9.663686
TUBß4A	H396T	-11.73348
TUBß4A	H396V	-7.959214
TUBß4A	H396W	-9.244523
TUBß4A	H396Y	-5.190134
TUBß4A	W397A	-9.446962
TUBß4A	W397C	-10.03866
TUBß4A	W397D	-11.48624
TUBß4A	W397E	-9.238142
TUBß4A	W397F	-8.474462
TUBß4A	W397G	-9.13372
TUBß4A	W397H	-8.527472
TUBß4A	W397I	-9.006151
TUBß4A	W397K	-7.479191
TUBß4A	W397L	-6.632545
TUBß4A	W397M	-9.415664
TUBß4A	W397N	-9.186127
TUBß4A	W397P	-8.202991
TUBß4A	W397Q	-8.175775
TUBß4A	W397R	-8.367599
TUBß4A	W397S	-6.82956
TUBß4A	W397T	-8.221566
TUBß4A	W397V	-10.37066
TUBß4A	W397Y	-8.035084
TUBß4A	Y398A	-14.63402
TUBß4A	Y398C	-9.783711
TUBß4A	Y398D	-13.1133
TUBß4A	Y398E	-12.75266
TUBß4A	Y398F	-3.079184
TUBß4A	Y398G	-12.57902
TUBß4A	Y398H	-9.964634
TUBß4A	Y398I	-10.99081
TUBß4A	Y398K	-14.25867
TUBß4A	Y398L	-9.999334
TUBß4A	Y398M	-11.7229
TUBß4A	Y398N	-10.80673
TUBß4A	Y398P	-12.83317
TUBß4A	Y398Q	-13.37895
TUBß4A	Y398R	-13.14862
TUBß4A	Y398S	-11.97
TUBß4A	Y398T	-14.16208
TUBß4A	Y398V	-11.82713
TUBß4A	Y398W	-10.78426
TUBß4A	T399A	-5.190331
TUBß4A	T399C	-6.609165
TUBß4A	T399D	-11.25224
TUBß4A	T399E	-6.474634
TUBß4A	T399F	-8.14529
TUBß4A	T399G	-8.63326
TUBß4A	T399H	-9.148264
TUBß4A	T399I	-3.478241
TUBß4A	T399K	-5.748252
TUBß4A	T399L	-3.50001
TUBß4A	T399M	-5.24032
TUBß4A	T399N	-8.019688
TUBß4A	T399P	-10.12811
TUBß4A	T399Q	-6.65355
TUBß4A	T399R	-7.685359
TUBß4A	T399S	-5.196746
TUBß4A	T399V	-4.49588
TUBß4A	T399W	-10.24495
TUBß4A	T399Y	-8.897581
TUBß4A	G400A	-2.625454
TUBß4A	G400C	-5.552046
TUBß4A	G400D	-4.930031
TUBß4A	G400E	-4.269157
TUBß4A	G400F	-10.03051
TUBß4A	G400H	-7.575867
TUBß4A	G400I	-7.917384
TUBß4A	G400K	-7.001002
TUBß4A	G400L	-8.357437
TUBß4A	G400M	-7.755598
TUBß4A	G400N	-3.95455
TUBß4A	G400P	-8.801652
TUBß4A	G400Q	-5.859083
TUBß4A	G400R	-6.578699
TUBß4A	G400S	-2.800493
TUBß4A	G400T	-4.4203
TUBß4A	G400V	-7.2998
TUBß4A	G400W	-9.863266
TUBß4A	G400Y	-8.004357
TUBß4A	E401A	-13.20334
TUBß4A	E401C	-15.26499
TUBß4A	E401D	-7.782244
TUBß4A	E401F	-10.76943
TUBß4A	E401G	-13.56493
TUBß4A	E401H	-11.91428
TUBß4A	E401I	-13.84886
TUBß4A	E401K	-10.32474
TUBß4A	E401L	-12.1713
TUBß4A	E401M	-14.50949
TUBß4A	E401N	-13.04914
TUBß4A	E401P	-14.07511
TUBß4A	E401Q	-8.554595
TUBß4A	E401R	-11.4862
TUBß4A	E401S	-12.87137
TUBß4A	E401T	-12.60782
TUBß4A	E401V	-13.74731
TUBß4A	E401W	-13.75925
TUBß4A	E401Y	-11.93827
TUBß4A	G402A	-7.364718
TUBß4A	G402C	-9.277823
TUBß4A	G402D	-9.353815
TUBß4A	G402E	-9.791774
TUBß4A	G402F	-9.713498
TUBß4A	G402H	-9.891392
TUBß4A	G402I	-11.28997
TUBß4A	G402K	-10.85878
TUBß4A	G402L	-11.50401
TUBß4A	G402M	-12.23311
TUBß4A	G402N	-9.156332
TUBß4A	G402P	-9.929646
TUBß4A	G402Q	-11.63342
TUBß4A	G402R	-11.19411
TUBß4A	G402S	-6.434506
TUBß4A	G402T	-10.322
TUBß4A	G402V	-10.94158
TUBß4A	G402W	-11.01422
TUBß4A	G402Y	-8.3636
TUBß4A	M403A	-11.32717
TUBß4A	M403C	-13.40606
TUBß4A	M403D	-13.24186
TUBß4A	M403E	-14.05243
TUBß4A	M403F	-7.879267
TUBß4A	M403G	-15.01586
TUBß4A	M403H	-15.83108
TUBß4A	M403I	-5.129976
TUBß4A	M403K	-12.26675
TUBß4A	M403L	-4.47444
TUBß4A	M403N	-13.38107
TUBß4A	M403P	-12.56083
TUBß4A	M403Q	-13.78175
TUBß4A	M403R	-13.01213
TUBß4A	M403S	-14.29728
TUBß4A	M403T	-10.55697
TUBß4A	M403V	-6.579161
TUBß4A	M403W	-12.30155
TUBß4A	M403Y	-13.39288
TUBß4A	D404A	-8.686864
TUBß4A	D404C	-9.492116
TUBß4A	D404E	-1.617936
TUBß4A	D404F	-10.09892
TUBß4A	D404G	-6.853301
TUBß4A	D404H	-10.19775
TUBß4A	D404I	-11.62353
TUBß4A	D404K	-10.43116
TUBß4A	D404L	-11.25938
TUBß4A	D404M	-11.52823
TUBß4A	D404N	-6.403079
TUBß4A	D404P	-10.35129
TUBß4A	D404Q	-9.043549
TUBß4A	D404R	-10.7438
TUBß4A	D404S	-6.239714
TUBß4A	D404T	-7.827279
TUBß4A	D404V	-11.4837
TUBß4A	D404W	-10.47807
TUBß4A	D404Y	-11.10881
TUBß4A	E405A	-4.339739
TUBß4A	E405C	-8.218535
TUBß4A	E405D	-4.302502
TUBß4A	E405F	-6.15733
TUBß4A	E405G	-6.491737
TUBß4A	E405H	-7.852109
TUBß4A	E405I	-4.255831
TUBß4A	E405K	-5.793538
TUBß4A	E405L	-4.449842
TUBß4A	E405M	-5.240284
TUBß4A	E405N	-6.163841
TUBß4A	E405P	-4.542536
TUBß4A	E405Q	-4.954714
TUBß4A	E405R	-6.174013
TUBß4A	E405S	-5.115909
TUBß4A	E405T	-4.759394
TUBß4A	E405V	-3.601768
TUBß4A	E405W	-8.966547
TUBß4A	E405Y	-8.782193
TUBß4A	M406A	-4.077657
TUBß4A	M406C	-6.186626
TUBß4A	M406D	-7.124965
TUBß4A	M406E	-7.41097
TUBß4A	M406F	-4.724464
TUBß4A	M406G	-7.639128
TUBß4A	M406H	-6.261884
TUBß4A	M406I	-3.878997
TUBß4A	M406K	-7.762642
TUBß4A	M406L	-1.847182
TUBß4A	M406N	-6.173457
TUBß4A	M406P	-7.993121
TUBß4A	M406Q	-5.373302
TUBß4A	M406R	-7.891189
TUBß4A	M406S	-4.242424
TUBß4A	M406T	-4.568234
TUBß4A	M406V	-4.398722
TUBß4A	M406W	-7.812033
TUBß4A	M406Y	-7.066489
TUBß4A	E407A	-8.633296
TUBß4A	E407C	-11.99192
TUBß4A	E407D	-2.577309
TUBß4A	E407F	-11.31162
TUBß4A	E407G	-8.116806
TUBß4A	E407H	-8.48776
TUBß4A	E407I	-12.45367
TUBß4A	E407K	-7.185563
TUBß4A	E407L	-12.03266
TUBß4A	E407M	-11.98656
TUBß4A	E407N	-8.218666
TUBß4A	E407P	-11.68258
TUBß4A	E407Q	-4.835766
TUBß4A	E407R	-9.190119
TUBß4A	E407S	-9.561233
TUBß4A	E407T	-9.556468
TUBß4A	E407V	-11.35641
TUBß4A	E407W	-10.25321
TUBß4A	E407Y	-11.22352
TUBß4A	F408A	-13.99487
TUBß4A	F408C	-11.8492
TUBß4A	F408D	-13.94101
TUBß4A	F408E	-13.88193
TUBß4A	F408G	-13.79154
TUBß4A	F408H	-13.19136
TUBß4A	F408I	-8.498397
TUBß4A	F408K	-14.30471
TUBß4A	F408L	-5.82772
TUBß4A	F408M	-7.7742
TUBß4A	F408N	-13.32777
TUBß4A	F408P	-12.31235
TUBß4A	F408Q	-13.84885
TUBß4A	F408R	-13.33168
TUBß4A	F408S	-13.33651
TUBß4A	F408T	-13.5827
TUBß4A	F408V	-10.83105
TUBß4A	F408W	-11.25722
TUBß4A	F408Y	-7.210617
TUBß4A	T409A	-3.383686
TUBß4A	T409C	-6.032067
TUBß4A	T409D	-5.8452
TUBß4A	T409E	-5.110579
TUBß4A	T409F	-6.925567
TUBß4A	T409G	-5.394161
TUBß4A	T409H	-5.924003
TUBß4A	T409I	-4.4697
TUBß4A	T409K	-5.822638
TUBß4A	T409L	-5.67995
TUBß4A	T409M	-5.983169
TUBß4A	T409N	-4.190672
TUBß4A	T409P	-6.853555
TUBß4A	T409Q	-4.672601
TUBß4A	T409R	-5.277574
TUBß4A	T409S	-1.643564
TUBß4A	T409V	-3.512175
TUBß4A	T409W	-8.622753
TUBß4A	T409Y	-6.98247
TUBß4A	E410A	-8.367804
TUBß4A	E410C	-11.42928
TUBß4A	E410D	-4.825546
TUBß4A	E410F	-12.91318
TUBß4A	E410G	-8.132448
TUBß4A	E410H	-11.04395
TUBß4A	E410I	-11.33951
TUBß4A	E410K	-7.665538
TUBß4A	E410L	-11.14643
TUBß4A	E410M	-11.8953
TUBß4A	E410N	-8.949405
TUBß4A	E410P	-11.14258
TUBß4A	E410Q	-7.263063
TUBß4A	E410R	-9.004818
TUBß4A	E410S	-8.002282
TUBß4A	E410T	-8.406459
TUBß4A	E410V	-10.63171
TUBß4A	E410W	-11.29502
TUBß4A	E410Y	-10.61214
TUBß4A	A411C	-7.417481
TUBß4A	A411D	-15.39346
TUBß4A	A411E	-16.63127
TUBß4A	A411F	-13.90553
TUBß4A	A411G	-9.3496
TUBß4A	A411H	-18.26276
TUBß4A	A411I	-10.2859
TUBß4A	A411K	-16.10858
TUBß4A	A411L	-11.98647
TUBß4A	A411M	-9.592882
TUBß4A	A411N	-13.10772
TUBß4A	A411P	-13.2375
TUBß4A	A411Q	-16.26175
TUBß4A	A411R	-15.0177
TUBß4A	A411S	-4.641945
TUBß4A	A411T	-5.66214
TUBß4A	A411V	-9.005564
TUBß4A	A411W	-17.65537
TUBß4A	A411Y	-17.92301
TUBß4A	E412A	-5.447832
TUBß4A	E412C	-7.662342
TUBß4A	E412D	-3.524381
TUBß4A	E412F	-6.656125
TUBß4A	E412G	-4.669816
TUBß4A	E412H	-5.307941
TUBß4A	E412I	-6.390016
TUBß4A	E412K	-6.552401
TUBß4A	E412L	-6.29233
TUBß4A	E412M	-7.898781
TUBß4A	E412N	-6.015843
TUBß4A	E412P	-8.998038
TUBß4A	E412Q	-3.800453
TUBß4A	E412R	-5.697342
TUBß4A	E412S	-5.329152
TUBß4A	E412T	-8.775226
TUBß4A	E412V	-7.004777
TUBß4A	E412W	-8.89744
TUBß4A	E412Y	-5.327799
TUBß4A	S413A	-3.426802
TUBß4A	S413C	-6.808131
TUBß4A	S413D	-9.352386
TUBß4A	S413E	-8.71562
TUBß4A	S413F	-12.7074
TUBß4A	S413G	-4.279757
TUBß4A	S413H	-6.518359
TUBß4A	S413I	-11.02171
TUBß4A	S413K	-5.811149
TUBß4A	S413L	-9.17487
TUBß4A	S413M	-10.16702
TUBß4A	S413N	-4.128661
TUBß4A	S413P	-9.448651
TUBß4A	S413Q	-7.596968
TUBß4A	S413R	-6.178019
TUBß4A	S413T	-4.646423
TUBß4A	S413V	-10.91284
TUBß4A	S413W	-9.73861
TUBß4A	S413Y	-8.648732
TUBß4A	N414A	-8.46236
TUBß4A	N414C	-7.952294
TUBß4A	N414D	-3.369812
TUBß4A	N414E	-10.33827
TUBß4A	N414F	-9.569083
TUBß4A	N414G	-8.198048
TUBß4A	N414H	-7.964232
TUBß4A	N414I	-9.877833
TUBß4A	N414K	-9.757715
TUBß4A	N414L	-10.82433
TUBß4A	N414M	-11.43349
TUBß4A	N414P	-12.64415
TUBß4A	N414Q	-10.11361
TUBß4A	N414R	-10.3113
TUBß4A	N414S	-6.426458
TUBß4A	N414T	-9.111872
TUBß4A	N414V	-10.4385
TUBß4A	N414W	-12.34335
TUBß4A	N414Y	-8.41519
TUBß4A	M415A	-5.708926
TUBß4A	M415C	-6.524665
TUBß4A	M415D	-8.598306
TUBß4A	M415E	-8.414523
TUBß4A	M415F	-6.805146
TUBß4A	M415G	-9.700978
TUBß4A	M415H	-9.512731
TUBß4A	M415I	-2.360823
TUBß4A	M415K	-8.594947
TUBß4A	M415L	-0.6779422
TUBß4A	M415N	-6.910069
TUBß4A	M415P	-8.850507
TUBß4A	M415Q	-8.641705
TUBß4A	M415R	-7.189338
TUBß4A	M415S	-7.313517
TUBß4A	M415T	-3.80171
TUBß4A	M415V	-1.511768
TUBß4A	M415W	-9.869887
TUBß4A	M415Y	-10.06002
TUBß4A	N416A	-2.616801
TUBß4A	N416C	-4.607839
TUBß4A	N416D	-3.865374
TUBß4A	N416E	-3.776196
TUBß4A	N416F	-5.649405
TUBß4A	N416G	-4.79829
TUBß4A	N416H	-2.216693
TUBß4A	N416I	-2.782581
TUBß4A	N416K	-2.788705
TUBß4A	N416L	-1.970012
TUBß4A	N416M	-3.100358
TUBß4A	N416P	-6.896656
TUBß4A	N416Q	-1.443853
TUBß4A	N416R	-2.690468
TUBß4A	N416S	-2.437119
TUBß4A	N416T	-2.965019
TUBß4A	N416V	-2.839471
TUBß4A	N416W	-7.250072
TUBß4A	N416Y	-4.512649
TUBß4A	D417A	-10.69082
TUBß4A	D417C	-11.49745
TUBß4A	D417E	-6.47276
TUBß4A	D417F	-12.29955
TUBß4A	D417G	-8.862222
TUBß4A	D417H	-12.9821
TUBß4A	D417I	-12.84759
TUBß4A	D417K	-13.66658
TUBß4A	D417L	-12.97004
TUBß4A	D417M	-13.39668
TUBß4A	D417N	-5.893374
TUBß4A	D417P	-13.44364
TUBß4A	D417Q	-13.25905
TUBß4A	D417R	-13.67829
TUBß4A	D417S	-9.009601
TUBß4A	D417T	-10.1921
TUBß4A	D417V	-12.83728
TUBß4A	D417W	-11.01949
TUBß4A	D417Y	-10.48255
TUBß4A	L418A	-9.750332
TUBß4A	L418C	-11.11519
TUBß4A	L418D	-15.60322
TUBß4A	L418E	-15.10793
TUBß4A	L418F	-10.94723
TUBß4A	L418G	-14.70543
TUBß4A	L418H	-15.38722
TUBß4A	L418I	-5.132562
TUBß4A	L418K	-14.66427
TUBß4A	L418M	-5.652965
TUBß4A	L418N	-13.29866
TUBß4A	L418P	-13.40762
TUBß4A	L418Q	-12.45909
TUBß4A	L418R	-15.29204
TUBß4A	L418S	-13.14111
TUBß4A	L418T	-7.970756
TUBß4A	L418V	-5.608887
TUBß4A	L418W	-14.36715
TUBß4A	L418Y	-16.01796
TUBß4A	V419A	-4.031804
TUBß4A	V419C	-4.497191
TUBß4A	V419D	-8.566126
TUBß4A	V419E	-6.584062
TUBß4A	V419F	-6.228328
TUBß4A	V419G	-7.33505
TUBß4A	V419H	-6.651596
TUBß4A	V419I	0.8237569
TUBß4A	V419K	-7.623656
TUBß4A	V419L	-2.415237
TUBß4A	V419M	-2.762528
TUBß4A	V419N	-7.880928
TUBß4A	V419P	-7.85083
TUBß4A	V419Q	-6.383539
TUBß4A	V419R	-6.624973
TUBß4A	V419S	-5.218377
TUBß4A	V419T	-4.847777
TUBß4A	V419W	-8.079419
TUBß4A	V419Y	-6.495786
TUBß4A	S420A	-1.945292
TUBß4A	S420C	-5.080674
TUBß4A	S420D	-5.65044
TUBß4A	S420E	-5.611825
TUBß4A	S420F	-6.842671
TUBß4A	S420G	-4.470654
TUBß4A	S420H	-5.478914
TUBß4A	S420I	-7.504467
TUBß4A	S420K	-5.537767
TUBß4A	S420L	-6.227246
TUBß4A	S420M	-6.997067
TUBß4A	S420N	-3.190687
TUBß4A	S420P	-7.670931
TUBß4A	S420Q	-4.954765
TUBß4A	S420R	-6.363677
TUBß4A	S420T	-3.175765
TUBß4A	S420V	-8.387675
TUBß4A	S420W	-8.360708
TUBß4A	S420Y	-5.718076
TUBß4A	E421A	-10.15032
TUBß4A	E421C	-12.87698
TUBß4A	E421D	-5.793495
TUBß4A	E421F	-14.34165
TUBß4A	E421G	-11.41052
TUBß4A	E421H	-12.27417
TUBß4A	E421I	-13.28417
TUBß4A	E421K	-7.105722
TUBß4A	E421L	-11.12681
TUBß4A	E421M	-13.32531
TUBß4A	E421N	-11.84583
TUBß4A	E421P	-13.10207
TUBß4A	E421Q	-7.306351
TUBß4A	E421R	-9.22096
TUBß4A	E421S	-9.593399
TUBß4A	E421T	-9.243397
TUBß4A	E421V	-12.46528
TUBß4A	E421W	-12.39527
TUBß4A	E421Y	-15.68063
TUBß4A	Y422A	-12.41998
TUBß4A	Y422C	-9.551129
TUBß4A	Y422D	-11.67119
TUBß4A	Y422E	-11.9206
TUBß4A	Y422F	-5.511297
TUBß4A	Y422G	-11.72872
TUBß4A	Y422H	-8.161338
TUBß4A	Y422I	-8.925558
TUBß4A	Y422K	-12.80023
TUBß4A	Y422L	-7.606963
TUBß4A	Y422M	-10.78162
TUBß4A	Y422N	-11.88685
TUBß4A	Y422P	-11.2629
TUBß4A	Y422Q	-11.90666
TUBß4A	Y422R	-11.87666
TUBß4A	Y422S	-11.59557
TUBß4A	Y422T	-11.49329
TUBß4A	Y422V	-11.54653
TUBß4A	Y422W	-9.993493
TUBß4A	Q423A	-5.09001
TUBß4A	Q423C	-8.310293
TUBß4A	Q423D	-6.353803
TUBß4A	Q423E	-4.512886
TUBß4A	Q423F	-8.349529
TUBß4A	Q423G	-7.236384
TUBß4A	Q423H	-6.403702
TUBß4A	Q423I	-6.853002
TUBß4A	Q423K	-5.883883
TUBß4A	Q423L	-5.46632
TUBß4A	Q423M	-6.141324
TUBß4A	Q423N	-6.262524
TUBß4A	Q423P	-9.650536
TUBß4A	Q423R	-5.748568
TUBß4A	Q423S	-5.540008
TUBß4A	Q423T	-5.253335
TUBß4A	Q423V	-7.120483
TUBß4A	Q423W	-10.3346
TUBß4A	Q423Y	-8.600562
TUBß4A	Q424A	-6.417459
TUBß4A	Q424C	-8.666435
TUBß4A	Q424D	-9.028619
TUBß4A	Q424E	-6.204111
TUBß4A	Q424F	-10.19547
TUBß4A	Q424G	-9.187776
TUBß4A	Q424H	-6.891792
TUBß4A	Q424I	-8.077878
TUBß4A	Q424K	-6.70617
TUBß4A	Q424L	-6.436832
TUBß4A	Q424M	-7.604175
TUBß4A	Q424N	-8.683714
TUBß4A	Q424P	-8.378088
TUBß4A	Q424R	-5.532837
TUBß4A	Q424S	-6.794417
TUBß4A	Q424T	-7.25279
TUBß4A	Q424V	-7.807325
TUBß4A	Q424W	-11.25829
TUBß4A	Q424Y	-10.57021
TUBß4A	Y425A	-9.342027
TUBß4A	Y425C	-5.088468
TUBß4A	Y425D	-10.12004
TUBß4A	Y425E	-10.0201
TUBß4A	Y425F	-4.532543
TUBß4A	Y425G	-9.239381
TUBß4A	Y425H	-3.828951
TUBß4A	Y425I	-8.763057
TUBß4A	Y425K	-8.335292
TUBß4A	Y425L	-6.888694
TUBß4A	Y425M	-9.501877
TUBß4A	Y425N	-8.066366
TUBß4A	Y425P	-11.01943
TUBß4A	Y425Q	-8.127253
TUBß4A	Y425R	-9.015591
TUBß4A	Y425S	-7.247864
TUBß4A	Y425T	-12.45244
TUBß4A	Y425V	-9.749878
TUBß4A	Y425W	-8.983143
TUBß4A	Q426A	-6.746373
TUBß4A	Q426C	-9.963131
TUBß4A	Q426D	-7.980171
TUBß4A	Q426E	-4.279347
TUBß4A	Q426F	-11.04602
TUBß4A	Q426G	-6.188546
TUBß4A	Q426H	-7.690928
TUBß4A	Q426I	-11.57722
TUBß4A	Q426K	-7.239853
TUBß4A	Q426L	-11.22948
TUBß4A	Q426M	-11.58234
TUBß4A	Q426N	-8.120231
TUBß4A	Q426P	-11.25916
TUBß4A	Q426R	-8.743393
TUBß4A	Q426S	-6.715339
TUBß4A	Q426T	-7.585756
TUBß4A	Q426V	-10.77009
TUBß4A	Q426W	-11.80991
TUBß4A	Q426Y	-10.30968
TUBß4A	D427A	-4.551179
TUBß4A	D427C	-7.438394
TUBß4A	D427E	-0.621671
TUBß4A	D427F	-8.541722
TUBß4A	D427G	-4.465922
TUBß4A	D427H	-6.657206
TUBß4A	D427I	-6.727908
TUBß4A	D427K	-5.120135
TUBß4A	D427L	-7.785924
TUBß4A	D427M	-7.526157
TUBß4A	D427N	-2.403112
TUBß4A	D427P	-8.582797
TUBß4A	D427Q	-4.614362
TUBß4A	D427R	-5.887607
TUBß4A	D427S	-3.793176
TUBß4A	D427T	-4.42063
TUBß4A	D427V	-6.15532
TUBß4A	D427W	-8.443209
TUBß4A	D427Y	-7.450607
TUBß4A	A428C	-7.711743
TUBß4A	A428D	-7.942861
TUBß4A	A428E	-8.881628
TUBß4A	A428F	-8.264681
TUBß4A	A428G	-5.959005
TUBß4A	A428H	-11.5907
TUBß4A	A428I	-4.870455
TUBß4A	A428K	-8.822978
TUBß4A	A428L	-5.183308
TUBß4A	A428M	-5.947822
TUBß4A	A428N	-7.691985
TUBß4A	A428P	-5.870778
TUBß4A	A428Q	-8.561596
TUBß4A	A428R	-9.758632
TUBß4A	A428S	-4.613821
TUBß4A	A428T	-4.655534
TUBß4A	A428V	-3.957043
TUBß4A	A428W	-11.68617
TUBß4A	A428Y	-10.48021
TUBß4A	T429A	-2.231188
TUBß4A	T429C	-3.260659
TUBß4A	T429D	-2.836415
TUBß4A	T429E	-2.48867
TUBß4A	T429F	-3.794949
TUBß4A	T429G	-0.9516017
TUBß4A	T429H	-5.290709
TUBß4A	T429I	-3.389857
TUBß4A	T429K	-3.281179
TUBß4A	T429L	-3.768279
TUBß4A	T429M	-3.487532
TUBß4A	T429N	-2.693056
TUBß4A	T429P	-2.895648
TUBß4A	T429Q	-3.727807
TUBß4A	T429R	-3.392844
TUBß4A	T429S	-0.8615172
TUBß4A	T429V	-2.026712
TUBß4A	T429W	-5.495783
TUBß4A	T429Y	-4.325805
TUBß4A	A430C	-5.186982
TUBß4A	A430D	-5.313811
TUBß4A	A430E	-6.007597
TUBß4A	A430F	-5.799798
TUBß4A	A430G	-3.56247
TUBß4A	A430H	-10.09794
TUBß4A	A430I	-2.798149
TUBß4A	A430K	-6.609653
TUBß4A	A430L	-3.919521
TUBß4A	A430M	-4.464762
TUBß4A	A430N	-4.512603
TUBß4A	A430P	-3.868117
TUBß4A	A430Q	-7.021079
TUBß4A	A430R	-8.077574
TUBß4A	A430S	-3.883416
TUBß4A	A430T	-2.5474
TUBß4A	A430V	-0.6380393
TUBß4A	A430W	-8.313781
TUBß4A	A430Y	-7.06629
TUBß4A	E431A	-5.577564
TUBß4A	E431C	-7.302093
TUBß4A	E431D	-0.5535037
TUBß4A	E431F	-5.400459
TUBß4A	E431G	-3.930253
TUBß4A	E431H	-5.903441
TUBß4A	E431I	-7.301798
TUBß4A	E431K	-4.336061
TUBß4A	E431L	-7.15639
TUBß4A	E431M	-7.122669
TUBß4A	E431N	-4.418462
TUBß4A	E431P	-6.088595
TUBß4A	E431Q	-4.619989
TUBß4A	E431R	-5.640085
TUBß4A	E431S	-4.724664
TUBß4A	E431T	-5.170907
TUBß4A	E431V	-7.011267
TUBß4A	E431W	-7.190165
TUBß4A	E431Y	-4.659733
TUBß4A	E432A	-2.843123
TUBß4A	E432C	-5.876953
TUBß4A	E432D	0.5845778
TUBß4A	E432F	-3.822226
TUBß4A	E432G	-2.309968
TUBß4A	E432H	-4.806412
TUBß4A	E432I	-4.080558
TUBß4A	E432K	-3.33314
TUBß4A	E432L	-3.265855
TUBß4A	E432M	-4.197764
TUBß4A	E432N	-1.58477
TUBß4A	E432P	-3.571988
TUBß4A	E432Q	-2.543177
TUBß4A	E432R	-4.861772
TUBß4A	E432S	-2.341024
TUBß4A	E432T	-2.320625
TUBß4A	E432V	-3.656125
TUBß4A	E432W	-5.783069
TUBß4A	E432Y	-4.448662
TUBß4A	G433A	-0.1454885
TUBß4A	G433C	-2.658833
TUBß4A	G433D	1.822846
TUBß4A	G433E	1.802944
TUBß4A	G433F	-2.265875
TUBß4A	G433H	-2.765613
TUBß4A	G433I	-2.594455
TUBß4A	G433K	-1.089527
TUBß4A	G433L	-2.021209
TUBß4A	G433M	-1.337842
TUBß4A	G433N	-1.227943
TUBß4A	G433P	-1.837788
TUBß4A	G433Q	-0.6035759
TUBß4A	G433R	-2.109794
TUBß4A	G433S	-0.4268067
TUBß4A	G433T	-0.7649851
TUBß4A	G433V	-1.238978
TUBß4A	G433W	-2.328834
TUBß4A	G433Y	-1.568686
TUBß4A	E434A	-2.101817
TUBß4A	E434C	-4.678081
TUBß4A	E434D	-0.5254592
TUBß4A	E434F	-2.749449
TUBß4A	E434G	-2.004609
TUBß4A	E434H	-3.671834
TUBß4A	E434I	-3.222576
TUBß4A	E434K	-3.691901
TUBß4A	E434L	-3.259338
TUBß4A	E434M	-3.770452
TUBß4A	E434N	-3.041953
TUBß4A	E434P	-4.446599
TUBß4A	E434Q	-2.292412
TUBß4A	E434R	-3.374589
TUBß4A	E434S	-2.437373
TUBß4A	E434T	-2.624738
TUBß4A	E434V	-2.474711
TUBß4A	E434W	-5.147228
TUBß4A	E434Y	-2.199471
TUBß4A	F435A	0.7585981
TUBß4A	F435C	-1.470201
TUBß4A	F435D	1.795311
TUBß4A	F435E	2.91667
TUBß4A	F435G	0.6622696
TUBß4A	F435H	-1.387894
TUBß4A	F435I	0.02357257
TUBß4A	F435K	-0.09950281
TUBß4A	F435L	0.3016246
TUBß4A	F435M	0.4155806
TUBß4A	F435N	0.6439531
TUBß4A	F435P	-0.9364408
TUBß4A	F435Q	0.8615084
TUBß4A	F435R	-0.341648
TUBß4A	F435S	0.2947791
TUBß4A	F435T	-0.8231474
TUBß4A	F435V	0.4257937
TUBß4A	F435W	-2.032986
TUBß4A	F435Y	0.8732218
TUBß4A	E436A	-2.722081
TUBß4A	E436C	-4.839367
TUBß4A	E436D	-0.9599924
TUBß4A	E436F	-3.337952
TUBß4A	E436G	-1.808351
TUBß4A	E436H	-4.051806
TUBß4A	E436I	-3.106727
TUBß4A	E436K	-2.949988
TUBß4A	E436L	-2.173282
TUBß4A	E436M	-3.592749
TUBß4A	E436N	-2.903751
TUBß4A	E436P	-4.940578
TUBß4A	E436Q	-2.496443
TUBß4A	E436R	-3.312789
TUBß4A	E436S	-2.423963
TUBß4A	E436T	-3.057933
TUBß4A	E436V	-2.313715
TUBß4A	E436W	-5.034359
TUBß4A	E436Y	-1.960147
TUBß4A	E437A	-2.779933
TUBß4A	E437C	-4.959402
TUBß4A	E437D	-0.8497251
TUBß4A	E437F	-4.326618
TUBß4A	E437G	-2.186355
TUBß4A	E437H	-4.91017
TUBß4A	E437I	-4.981438
TUBß4A	E437K	-2.62386
TUBß4A	E437L	-3.310393
TUBß4A	E437M	-3.910577
TUBß4A	E437N	-3.247545
TUBß4A	E437P	-4.368243
TUBß4A	E437Q	-3.131657
TUBß4A	E437R	-4.181689
TUBß4A	E437S	-3.404921
TUBß4A	E437T	-3.544112
TUBß4A	E437V	-3.013182
TUBß4A	E437W	-5.002563
TUBß4A	E437Y	-2.096448
TUBß4A	E438A	-2.201274
TUBß4A	E438C	-5.265653
TUBß4A	E438D	-1.150787
TUBß4A	E438F	-5.145679
TUBß4A	E438G	-1.972183
TUBß4A	E438H	-4.052272
TUBß4A	E438I	-4.961811
TUBß4A	E438K	-3.637475
TUBß4A	E438L	-4.532858
TUBß4A	E438M	-5.21489
TUBß4A	E438N	-3.704953
TUBß4A	E438P	-5.108956
TUBß4A	E438Q	-3.754057
TUBß4A	E438R	-4.390359
TUBß4A	E438S	-3.547127
TUBß4A	E438T	-5.013343
TUBß4A	E438V	-4.290848
TUBß4A	E438W	-4.827993
TUBß4A	E438Y	-2.207834
TUBß4A	A439C	-1.182951
TUBß4A	A439D	2.385356
TUBß4A	A439E	3.790206
TUBß4A	A439F	-1.512047
TUBß4A	A439G	0.1334829
TUBß4A	A439H	-0.3196177
TUBß4A	A439I	-1.339909
TUBß4A	A439K	-1.341427
TUBß4A	A439L	-0.7334755
TUBß4A	A439M	-0.3480003
TUBß4A	A439N	-1.353188
TUBß4A	A439P	-1.421137
TUBß4A	A439Q	0.6371227
TUBß4A	A439R	-0.9358725
TUBß4A	A439S	0.3585483
TUBß4A	A439T	-0.7205715
TUBß4A	A439V	0.2703473
TUBß4A	A439W	-1.330929
TUBß4A	A439Y	0.9294977
TUBß4A	E440A	-3.050495
TUBß4A	E440C	-5.208889
TUBß4A	E440D	-1.797186
TUBß4A	E440F	-5.515206
TUBß4A	E440G	-4.910957
TUBß4A	E440H	-5.273618
TUBß4A	E440I	-5.315626
TUBß4A	E440K	-5.351603
TUBß4A	E440L	-5.242463
TUBß4A	E440M	-5.599839
TUBß4A	E440N	-5.172665
TUBß4A	E440P	-5.28936
TUBß4A	E440Q	-3.559137
TUBß4A	E440R	-5.341936
TUBß4A	E440S	-5.30556
TUBß4A	E440T	-4.694842
TUBß4A	E440V	-5.508979
TUBß4A	E440W	-5.202161
TUBß4A	E440Y	-5.404952
TUBß4A	E441A	-4.975837
TUBß4A	E441C	-5.92734
TUBß4A	E441D	-2.485478
TUBß4A	E441F	-5.036593
TUBß4A	E441G	-5.283539
TUBß4A	E441H	-4.928165
TUBß4A	E441I	-5.239889
TUBß4A	E441K	-5.242276
TUBß4A	E441L	-5.049148
TUBß4A	E441M	-5.131608
TUBß4A	E441N	-5.455298
TUBß4A	E441P	-5.174297
TUBß4A	E441Q	-3.997533
TUBß4A	E441R	-4.673646
TUBß4A	E441S	-5.194021
TUBß4A	E441T	-5.095689
TUBß4A	E441V	-5.159894
TUBß4A	E441W	-5.040071
TUBß4A	E441Y	-5.238922
TUBß4A	E442A	-0.4255035
TUBß4A	E442C	-0.6068523
TUBß4A	E442D	-0.4376387
TUBß4A	E442F	-0.3178451
TUBß4A	E442G	-0.1649974
TUBß4A	E442H	-0.4142489
TUBß4A	E442I	-0.365963
TUBß4A	E442K	-0.2051577
TUBß4A	E442L	-0.3948751
TUBß4A	E442M	-0.5470134
TUBß4A	E442N	-0.4775234
TUBß4A	E442P	-0.3715119
TUBß4A	E442Q	-0.6266329
TUBß4A	E442R	-0.36599
TUBß4A	E442S	-0.5363578
TUBß4A	E442T	-0.336522
TUBß4A	E442V	-0.4857101
TUBß4A	E442W	-0.4842417
TUBß4A	E442Y	-0.4837999
TUBß4A	V443A	-0.5543304
TUBß4A	V443C	0.1281179
TUBß4A	V443D	-0.1290808
TUBß4A	V443E	0.1859297
TUBß4A	V443F	-0.2594489
TUBß4A	V443G	-0.2888381
TUBß4A	V443H	-0.6936178
TUBß4A	V443I	-0.3830072
TUBß4A	V443K	-0.000314056
TUBß4A	V443L	-0.234151
TUBß4A	V443M	-0.2013026
TUBß4A	V443N	-0.5168014
TUBß4A	V443P	0.004980347
TUBß4A	V443Q	-0.1968884
TUBß4A	V443R	-0.3231386
TUBß4A	V443S	-0.1390293
TUBß4A	V443T	0.0391087
TUBß4A	V443W	-0.01682733
TUBß4A	V443Y	-0.2874814
TUBß4A	A444C	0.04308771
TUBß4A	A444D	-0.3634728
TUBß4A	A444E	-0.06911401
TUBß4A	A444F	-0.4113815
TUBß4A	A444G	0.1475554
TUBß4A	A444H	-0.1058168
TUBß4A	A444I	-0.6094685
TUBß4A	A444K	0.09787653
TUBß4A	A444L	0.1404016
TUBß4A	A444M	-0.1506844
TUBß4A	A444N	-0.421033
TUBß4A	A444P	-0.09020801
TUBß4A	A444Q	0.05047708
TUBß4A	A444R	-0.4786736
TUBß4A	A444S	-0.09872617
TUBß4A	A444T	0.01450327
TUBß4A	A444V	-0.2120788
TUBß4A	A444W	-0.2303201
TUBß4A	A444Y	-0.2219847
TUBß4B	M1A	-8.320989
TUBß4B	M1C	-8.438458
TUBß4B	M1D	-8.495249
TUBß4B	M1E	-8.250046
TUBß4B	M1F	-8.33005
TUBß4B	M1G	-8.406364
TUBß4B	M1H	-8.104218
TUBß4B	M1I	-8.238511
TUBß4B	M1K	-8.557409
TUBß4B	M1L	-8.659382
TUBß4B	M1N	-8.177165
TUBß4B	M1P	-8.608944
TUBß4B	M1Q	-8.808191
TUBß4B	M1R	-8.170155
TUBß4B	M1S	-8.481706
TUBß4B	M1T	-7.98308
TUBß4B	M1V	-7.908245
TUBß4B	M1W	-8.215726
TUBß4B	M1Y	-8.424226
TUBß4B	R2A	-9.050662
TUBß4B	R2C	-8.028512
TUBß4B	R2D	-11.10204
TUBß4B	R2E	-9.755837
TUBß4B	R2F	-12.90522
TUBß4B	R2G	-7.592816
TUBß4B	R2H	-7.234058
TUBß4B	R2I	-11.73191
TUBß4B	R2K	-4.787846
TUBß4B	R2L	-11.37169
TUBß4B	R2M	-11.65356
TUBß4B	R2N	-8.57496
TUBß4B	R2P	-6.250049
TUBß4B	R2Q	-6.767504
TUBß4B	R2S	-5.878569
TUBß4B	R2T	-8.607461
TUBß4B	R2V	-12.23809
TUBß4B	R2W	-9.478869
TUBß4B	R2Y	-11.95376
TUBß4B	E3A	-8.46927
TUBß4B	E3C	-9.915714
TUBß4B	E3D	-5.145879
TUBß4B	E3F	-11.08784
TUBß4B	E3G	-5.012206
TUBß4B	E3H	-10.23187
TUBß4B	E3I	-11.1549
TUBß4B	E3K	-9.031224
TUBß4B	E3L	-11.12049
TUBß4B	E3M	-10.69705
TUBß4B	E3N	-7.108274
TUBß4B	E3P	-9.66078
TUBß4B	E3Q	-5.957977
TUBß4B	E3R	-10.65669
TUBß4B	E3S	-5.868532
TUBß4B	E3T	-9.693049
TUBß4B	E3V	-10.86273
TUBß4B	E3W	-10.07583
TUBß4B	E3Y	-11.02013
TUBß4B	I4A	-12.87929
TUBß4B	I4C	-12.3956
TUBß4B	I4D	-13.7747
TUBß4B	I4E	-14.53792
TUBß4B	I4F	-10.97575
TUBß4B	I4G	-14.98931
TUBß4B	I4H	-14.4538
TUBß4B	I4K	-13.31329
TUBß4B	I4L	-5.7155
TUBß4B	I4M	-7.243962
TUBß4B	I4N	-11.68951
TUBß4B	I4P	-13.85368
TUBß4B	I4Q	-12.0979
TUBß4B	I4R	-13.31544
TUBß4B	I4S	-13.34899
TUBß4B	I4T	-10.33426
TUBß4B	I4V	-5.76097
TUBß4B	I4W	-15.63134
TUBß4B	I4Y	-13.16989
TUBß4B	V5A	-9.844583
TUBß4B	V5C	-7.487193
TUBß4B	V5D	-12.55072
TUBß4B	V5E	-12.68787
TUBß4B	V5F	-8.956321
TUBß4B	V5G	-11.56615
TUBß4B	V5H	-14.05141
TUBß4B	V5I	-1.030013
TUBß4B	V5K	-12.63224
TUBß4B	V5L	-3.091405
TUBß4B	V5M	-6.711345
TUBß4B	V5N	-11.66745
TUBß4B	V5P	-9.847975
TUBß4B	V5Q	-11.73506
TUBß4B	V5R	-12.34876
TUBß4B	V5S	-11.40761
TUBß4B	V5T	-8.932175
TUBß4B	V5W	-13.50103
TUBß4B	V5Y	-11.08565
TUBß4B	H6A	-7.365965
TUBß4B	H6C	-6.047721
TUBß4B	H6D	-7.865602
TUBß4B	H6E	-9.15536
TUBß4B	H6F	-4.962457
TUBß4B	H6G	-7.386211
TUBß4B	H6I	-8.280935
TUBß4B	H6K	-6.872448
TUBß4B	H6L	-7.734977
TUBß4B	H6M	-8.350798
TUBß4B	H6N	-2.845191
TUBß4B	H6P	-7.602243
TUBß4B	H6Q	-2.398067
TUBß4B	H6R	-5.917143
TUBß4B	H6S	-4.34077
TUBß4B	H6T	-5.629969
TUBß4B	H6V	-6.346102
TUBß4B	H6W	-6.584489
TUBß4B	H6Y	-4.634071
TUBß4B	L7A	-4.24844
TUBß4B	L7C	-3.174955
TUBß4B	L7D	-5.520371
TUBß4B	L7E	-5.520825
TUBß4B	L7F	-2.094652
TUBß4B	L7G	-5.684599
TUBß4B	L7H	-5.607099
TUBß4B	L7I	0.1609035
TUBß4B	L7K	-5.16358
TUBß4B	L7M	-3.470224
TUBß4B	L7N	-5.011638
TUBß4B	L7P	-5.565489
TUBß4B	L7Q	-5.538756
TUBß4B	L7R	-5.332372
TUBß4B	L7S	-5.358234
TUBß4B	L7T	-4.72975
TUBß4B	L7V	-0.02444666
TUBß4B	L7W	-5.363272
TUBß4B	L7Y	-5.643646
TUBß4B	Q8A	-6.133926
TUBß4B	Q8C	-6.966595
TUBß4B	Q8D	-9.701085
TUBß4B	Q8E	-6.267597
TUBß4B	Q8F	-9.377849
TUBß4B	Q8G	-7.286893
TUBß4B	Q8H	-4.697783
TUBß4B	Q8I	-8.072606
TUBß4B	Q8K	-8.347376
TUBß4B	Q8L	-6.158466
TUBß4B	Q8M	-6.458377
TUBß4B	Q8N	-6.474513
TUBß4B	Q8P	-8.92626
TUBß4B	Q8R	-8.455377
TUBß4B	Q8S	-3.945331
TUBß4B	Q8T	-7.355755
TUBß4B	Q8V	-8.019028
TUBß4B	Q8W	-11.49757
TUBß4B	Q8Y	-10.6933
TUBß4B	A9C	-3.232553
TUBß4B	A9D	-6.105558
TUBß4B	A9E	-5.789605
TUBß4B	A9F	-5.112558
TUBß4B	A9G	-4.914412
TUBß4B	A9H	-6.951035
TUBß4B	A9I	-1.249038
TUBß4B	A9K	-6.690957
TUBß4B	A9L	-2.73072
TUBß4B	A9M	-5.578267
TUBß4B	A9N	-4.628729
TUBß4B	A9P	-5.764311
TUBß4B	A9Q	-6.390715
TUBß4B	A9R	-6.597512
TUBß4B	A9S	-3.447202
TUBß4B	A9T	-0.4531607
TUBß4B	A9V	0.3632793
TUBß4B	A9W	-7.009125
TUBß4B	A9Y	-6.285405
TUBß4B	G10A	-8.503232
TUBß4B	G10C	-7.693916
TUBß4B	G10D	-7.996786
TUBß4B	G10E	-8.371222
TUBß4B	G10F	-8.500708
TUBß4B	G10H	-8.807903
TUBß4B	G10I	-8.483369
TUBß4B	G10K	-8.361931
TUBß4B	G10L	-7.231388
TUBß4B	G10M	-8.475845
TUBß4B	G10N	-8.711159
TUBß4B	G10P	-8.528762
TUBß4B	G10Q	-8.731334
TUBß4B	G10R	-8.585216
TUBß4B	G10S	-6.370487
TUBß4B	G10T	-8.277295
TUBß4B	G10V	-8.399467
TUBß4B	G10W	-8.403898
TUBß4B	G10Y	-8.737011
TUBß4B	Q11A	-7.872358
TUBß4B	Q11C	-10.21433
TUBß4B	Q11D	-10.05582
TUBß4B	Q11E	-6.828508
TUBß4B	Q11F	-10.48784
TUBß4B	Q11G	-7.061745
TUBß4B	Q11H	-5.090174
TUBß4B	Q11I	-9.895855
TUBß4B	Q11K	-7.116233
TUBß4B	Q11L	-8.976583
TUBß4B	Q11M	-10.02781
TUBß4B	Q11N	-8.063039
TUBß4B	Q11P	-9.859022
TUBß4B	Q11R	-7.13083
TUBß4B	Q11S	-7.336482
TUBß4B	Q11T	-9.582978
TUBß4B	Q11V	-10.26122
TUBß4B	Q11W	-11.6372
TUBß4B	Q11Y	-10.23651
TUBß4B	C12A	-4.155911
TUBß4B	C12D	-9.328875
TUBß4B	C12E	-10.35417
TUBß4B	C12F	-7.119188
TUBß4B	C12G	-5.9061
TUBß4B	C12H	-9.55013
TUBß4B	C12I	-9.334166
TUBß4B	C12K	-9.159824
TUBß4B	C12L	-9.242194
TUBß4B	C12M	-9.083292
TUBß4B	C12N	-9.708443
TUBß4B	C12P	-8.605338
TUBß4B	C12Q	-8.993288
TUBß4B	C12R	-7.750478
TUBß4B	C12S	-5.845959
TUBß4B	C12T	-6.670807
TUBß4B	C12V	-8.659275
TUBß4B	C12W	-8.837622
TUBß4B	C12Y	-7.361801
TUBß4B	G13A	-8.472002
TUBß4B	G13C	-8.809274
TUBß4B	G13D	-10.09155
TUBß4B	G13E	-9.807044
TUBß4B	G13F	-12.12591
TUBß4B	G13H	-10.76903
TUBß4B	G13I	-11.55606
TUBß4B	G13K	-11.86994
TUBß4B	G13L	-10.67232
TUBß4B	G13M	-11.75602
TUBß4B	G13N	-8.379876
TUBß4B	G13P	-10.76094
TUBß4B	G13Q	-11.11596
TUBß4B	G13R	-10.39533
TUBß4B	G13S	-8.408999
TUBß4B	G13T	-10.55636
TUBß4B	G13V	-10.84713
TUBß4B	G13W	-11.43617
TUBß4B	G13Y	-11.62019
TUBß4B	N14A	-8.853548
TUBß4B	N14C	-7.530925
TUBß4B	N14D	-8.376177
TUBß4B	N14E	-9.598958
TUBß4B	N14F	-9.838888
TUBß4B	N14G	-7.40688
TUBß4B	N14H	-8.645037
TUBß4B	N14I	-6.426087
TUBß4B	N14K	-8.216359
TUBß4B	N14L	-8.164618
TUBß4B	N14M	-7.79404
TUBß4B	N14P	-11.49071
TUBß4B	N14Q	-9.79787
TUBß4B	N14R	-8.501971
TUBß4B	N14S	-6.972189
TUBß4B	N14T	-6.16944
TUBß4B	N14V	-6.509873
TUBß4B	N14W	-9.362342
TUBß4B	N14Y	-9.742895
TUBß4B	Q15A	-6.445578
TUBß4B	Q15C	-9.67969
TUBß4B	Q15D	-8.121709
TUBß4B	Q15E	-6.581212
TUBß4B	Q15F	-9.37431
TUBß4B	Q15G	-7.182389
TUBß4B	Q15H	-4.476775
TUBß4B	Q15I	-9.66998
TUBß4B	Q15K	-5.714712
TUBß4B	Q15L	-7.091863
TUBß4B	Q15M	-7.470686
TUBß4B	Q15N	-5.812053
TUBß4B	Q15P	-8.112877
TUBß4B	Q15R	-5.033343
TUBß4B	Q15S	-6.362786
TUBß4B	Q15T	-9.214323
TUBß4B	Q15V	-9.599891
TUBß4B	Q15W	-10.85439
TUBß4B	Q15Y	-9.219254
TUBß4B	I16A	-5.758599
TUBß4B	I16C	-6.711601
TUBß4B	I16D	-10.34765
TUBß4B	I16E	-10.80698
TUBß4B	I16F	-8.386182
TUBß4B	I16G	-8.649949
TUBß4B	I16H	-10.76513
TUBß4B	I16K	-9.46319
TUBß4B	I16L	-4.105933
TUBß4B	I16M	-3.630381
TUBß4B	I16N	-9.996173
TUBß4B	I16P	-9.592547
TUBß4B	I16Q	-10.0427
TUBß4B	I16R	-9.907381
TUBß4B	I16S	-6.534215
TUBß4B	I16T	-5.053102
TUBß4B	I16V	-0.9462154
TUBß4B	I16W	-11.03394
TUBß4B	I16Y	-9.353364
TUBß4B	G17A	-4.562933
TUBß4B	G17C	-8.51867
TUBß4B	G17D	-9.992577
TUBß4B	G17E	-10.52558
TUBß4B	G17F	-11.90015
TUBß4B	G17H	-11.16496
TUBß4B	G17I	-11.09214
TUBß4B	G17K	-12.4233
TUBß4B	G17L	-11.06142
TUBß4B	G17M	-11.2628
TUBß4B	G17N	-8.374367
TUBß4B	G17P	-10.50222
TUBß4B	G17Q	-10.05574
TUBß4B	G17R	-12.67044
TUBß4B	G17S	-4.532702
TUBß4B	G17T	-8.585713
TUBß4B	G17V	-11.35604
TUBß4B	G17W	-11.46514
TUBß4B	G17Y	-10.39408
TUBß4B	A18C	-2.318233
TUBß4B	A18D	-4.645543
TUBß4B	A18E	-2.05963
TUBß4B	A18F	-6.061252
TUBß4B	A18G	-2.344348
TUBß4B	A18H	-5.322807
TUBß4B	A18I	-5.092314
TUBß4B	A18K	-5.04079
TUBß4B	A18L	-3.822763
TUBß4B	A18M	-3.652562
TUBß4B	A18N	-3.941545
TUBß4B	A18P	-5.841244
TUBß4B	A18Q	-3.573591
TUBß4B	A18R	-3.38568
TUBß4B	A18S	0.2283169
TUBß4B	A18T	0.3492305
TUBß4B	A18V	-4.048717
TUBß4B	A18W	-5.611393
TUBß4B	A18Y	-4.056177
TUBß4B	K19A	-4.129582
TUBß4B	K19C	-7.111879
TUBß4B	K19D	-7.711654
TUBß4B	K19E	-5.006158
TUBß4B	K19F	-9.102079
TUBß4B	K19G	-9.021108
TUBß4B	K19H	-6.772568
TUBß4B	K19I	-7.452314
TUBß4B	K19L	-6.699098
TUBß4B	K19M	-5.785452
TUBß4B	K19N	-5.337402
TUBß4B	K19P	-8.17169
TUBß4B	K19Q	-4.115879
TUBß4B	K19R	-3.184082
TUBß4B	K19S	-5.75875
TUBß4B	K19T	-6.137213
TUBß4B	K19V	-5.935571
TUBß4B	K19W	-8.087687
TUBß4B	K19Y	-9.456539
TUBß4B	F20A	-11.79421
TUBß4B	F20C	-9.367576
TUBß4B	F20D	-12.84268
TUBß4B	F20E	-12.43084
TUBß4B	F20G	-13.58932
TUBß4B	F20H	-10.31872
TUBß4B	F20I	-10.20141
TUBß4B	F20K	-12.84422
TUBß4B	F20L	-7.40933
TUBß4B	F20M	-11.63552
TUBß4B	F20N	-11.94969
TUBß4B	F20P	-12.16787
TUBß4B	F20Q	-13.84087
TUBß4B	F20R	-12.52055
TUBß4B	F20S	-12.5086
TUBß4B	F20T	-11.80658
TUBß4B	F20V	-9.855381
TUBß4B	F20W	-6.149889
TUBß4B	F20Y	-5.291433
TUBß4B	W21A	-10.10047
TUBß4B	W21C	-7.711268
TUBß4B	W21D	-10.21353
TUBß4B	W21E	-9.421566
TUBß4B	W21F	-6.228263
TUBß4B	W21G	-10.23617
TUBß4B	W21H	-8.776995
TUBß4B	W21I	-9.387031
TUBß4B	W21K	-9.389967
TUBß4B	W21L	-7.667374
TUBß4B	W21M	-11.52967
TUBß4B	W21N	-9.028317
TUBß4B	W21P	-9.217587
TUBß4B	W21Q	-11.76031
TUBß4B	W21R	-9.188274
TUBß4B	W21S	-7.862746
TUBß4B	W21T	-9.218025
TUBß4B	W21V	-12.4267
TUBß4B	W21Y	-6.61267
TUBß4B	E22A	-5.278635
TUBß4B	E22C	-7.86179
TUBß4B	E22D	-3.646553
TUBß4B	E22F	-7.402834
TUBß4B	E22G	-4.008643
TUBß4B	E22H	-5.992851
TUBß4B	E22I	-6.39959
TUBß4B	E22K	-4.088066
TUBß4B	E22L	-6.151914
TUBß4B	E22M	-7.087646
TUBß4B	E22N	-4.271136
TUBß4B	E22P	-5.717017
TUBß4B	E22Q	-2.34469
TUBß4B	E22R	-4.705919
TUBß4B	E22S	-4.055802
TUBß4B	E22T	-4.511043
TUBß4B	E22V	-6.045434
TUBß4B	E22W	-8.203753
TUBß4B	E22Y	-6.844833
TUBß4B	V23A	-5.055436
TUBß4B	V23C	-7.574169
TUBß4B	V23D	-5.256301
TUBß4B	V23E	-5.292702
TUBß4B	V23F	-7.172841
TUBß4B	V23G	-6.928673
TUBß4B	V23H	-11.13126
TUBß4B	V23I	-2.437425
TUBß4B	V23K	-8.381723
TUBß4B	V23L	-4.796124
TUBß4B	V23M	-3.658224
TUBß4B	V23N	-6.853504
TUBß4B	V23P	-9.310177
TUBß4B	V23Q	-8.234524
TUBß4B	V23R	-8.405073
TUBß4B	V23S	-6.685977
TUBß4B	V23T	-2.699298
TUBß4B	V23W	-11.14582
TUBß4B	V23Y	-6.741678
TUBß4B	I24A	-6.635077
TUBß4B	I24C	-8.848194
TUBß4B	I24D	-11.94238
TUBß4B	I24E	-11.96657
TUBß4B	I24F	-10.15549
TUBß4B	I24G	-11.52657
TUBß4B	I24H	-14.11529
TUBß4B	I24K	-10.20955
TUBß4B	I24L	-4.568834
TUBß4B	I24M	-4.878778
TUBß4B	I24N	-9.94895
TUBß4B	I24P	-10.0366
TUBß4B	I24Q	-10.34671
TUBß4B	I24R	-9.978956
TUBß4B	I24S	-8.805886
TUBß4B	I24T	-8.17016
TUBß4B	I24V	-2.484028
TUBß4B	I24W	-13.68865
TUBß4B	I24Y	-11.13192
TUBß4B	S25A	-1.160408
TUBß4B	S25C	-1.352301
TUBß4B	S25D	-8.449125
TUBß4B	S25E	-7.855333
TUBß4B	S25F	-6.917631
TUBß4B	S25G	-3.997566
TUBß4B	S25H	-7.479163
TUBß4B	S25I	-3.871825
TUBß4B	S25K	-8.940458
TUBß4B	S25L	-3.820079
TUBß4B	S25M	-4.857074
TUBß4B	S25N	-5.213577
TUBß4B	S25P	-6.52618
TUBß4B	S25Q	-7.372469
TUBß4B	S25R	-6.940212
TUBß4B	S25T	-3.820811
TUBß4B	S25V	-4.684475
TUBß4B	S25W	-7.731385
TUBß4B	S25Y	-6.634214
TUBß4B	D26A	-4.184506
TUBß4B	D26C	-8.53497
TUBß4B	D26E	-2.745498
TUBß4B	D26F	-9.571189
TUBß4B	D26G	-3.299279
TUBß4B	D26H	-5.277898
TUBß4B	D26I	-8.084216
TUBß4B	D26K	-4.642928
TUBß4B	D26L	-7.698151
TUBß4B	D26M	-9.562764
TUBß4B	D26N	-3.569408
TUBß4B	D26P	-8.710003
TUBß4B	D26Q	-3.789631
TUBß4B	D26R	-6.196621
TUBß4B	D26S	-5.888626
TUBß4B	D26T	-5.716353
TUBß4B	D26V	-8.465579
TUBß4B	D26W	-9.135638
TUBß4B	D26Y	-7.735959
TUBß4B	E27A	-11.74083
TUBß4B	E27C	-13.13343
TUBß4B	E27D	-5.968184
TUBß4B	E27F	-11.45847
TUBß4B	E27G	-10.59727
TUBß4B	E27H	-11.38516
TUBß4B	E27I	-12.16466
TUBß4B	E27K	-8.055293
TUBß4B	E27L	-11.29203
TUBß4B	E27M	-11.48791
TUBß4B	E27N	-8.606446
TUBß4B	E27P	-11.56273
TUBß4B	E27Q	-9.430271
TUBß4B	E27R	-9.298467
TUBß4B	E27S	-10.07122
TUBß4B	E27T	-11.79915
TUBß4B	E27V	-11.31859
TUBß4B	E27W	-9.893754
TUBß4B	E27Y	-11.08825
TUBß4B	H28A	-9.425079
TUBß4B	H28C	-9.679958
TUBß4B	H28D	-11.42069
TUBß4B	H28E	-12.49945
TUBß4B	H28F	-8.952938
TUBß4B	H28G	-10.74968
TUBß4B	H28I	-13.00101
TUBß4B	H28K	-9.481595
TUBß4B	H28L	-11.66188
TUBß4B	H28M	-13.80157
TUBß4B	H28N	-8.942987
TUBß4B	H28P	-11.26842
TUBß4B	H28Q	-6.882222
TUBß4B	H28R	-7.229437
TUBß4B	H28S	-9.645063
TUBß4B	H28T	-10.72555
TUBß4B	H28V	-13.54281
TUBß4B	H28W	-10.32517
TUBß4B	H28Y	-7.237415
TUBß4B	G29A	-4.833168
TUBß4B	G29C	-4.76324
TUBß4B	G29D	-6.572135
TUBß4B	G29E	-7.341198
TUBß4B	G29F	-9.48847
TUBß4B	G29H	-7.254956
TUBß4B	G29I	-10.4465
TUBß4B	G29K	-7.468356
TUBß4B	G29L	-9.18504
TUBß4B	G29M	-9.490681
TUBß4B	G29N	-5.054732
TUBß4B	G29P	-9.543062
TUBß4B	G29Q	-6.830096
TUBß4B	G29R	-8.122435
TUBß4B	G29S	-4.407352
TUBß4B	G29T	-7.872742
TUBß4B	G29V	-10.39024
TUBß4B	G29W	-10.382
TUBß4B	G29Y	-9.166328
TUBß4B	I30A	-9.897525
TUBß4B	I30C	-11.30104
TUBß4B	I30D	-14.50544
TUBß4B	I30E	-13.60898
TUBß4B	I30F	-9.865159
TUBß4B	I30G	-13.59091
TUBß4B	I30H	-15.65638
TUBß4B	I30K	-12.41187
TUBß4B	I30L	-1.627402
TUBß4B	I30M	-5.686989
TUBß4B	I30N	-12.03865
TUBß4B	I30P	-10.46328
TUBß4B	I30Q	-12.09579
TUBß4B	I30R	-13.33987
TUBß4B	I30S	-10.55169
TUBß4B	I30T	-9.427302
TUBß4B	I30V	-2.268165
TUBß4B	I30W	-15.05931
TUBß4B	I30Y	-11.99132
TUBß4B	D31A	-4.980928
TUBß4B	D31C	-6.051771
TUBß4B	D31E	-3.752625
TUBß4B	D31F	-6.59698
TUBß4B	D31G	-3.327028
TUBß4B	D31H	-5.316254
TUBß4B	D31I	-8.471536
TUBß4B	D31K	-4.913821
TUBß4B	D31L	-4.547189
TUBß4B	D31M	-5.624905
TUBß4B	D31N	-1.359192
TUBß4B	D31P	-6.294017
TUBß4B	D31Q	-3.529376
TUBß4B	D31R	-4.90504
TUBß4B	D31S	-2.504528
TUBß4B	D31T	-3.756314
TUBß4B	D31V	-6.810905
TUBß4B	D31W	-7.140424
TUBß4B	D31Y	-6.020898
TUBß4B	P32A	-1.702938
TUBß4B	P32C	-3.486586
TUBß4B	P32D	-4.079546
TUBß4B	P32E	-2.350918
TUBß4B	P32F	-5.387571
TUBß4B	P32G	-2.645416
TUBß4B	P32H	-3.917466
TUBß4B	P32I	-5.011016
TUBß4B	P32K	-3.689902
TUBß4B	P32L	-3.236076
TUBß4B	P32M	-5.113805
TUBß4B	P32N	-4.354162
TUBß4B	P32Q	-2.209416
TUBß4B	P32R	-4.414402
TUBß4B	P32S	-1.575701
TUBß4B	P32T	-3.300326
TUBß4B	P32V	-4.295894
TUBß4B	P32W	-6.146909
TUBß4B	P32Y	-4.209387
TUBß4B	T33A	-1.073898
TUBß4B	T33C	-3.522169
TUBß4B	T33D	0.5602322
TUBß4B	T33E	-0.419203
TUBß4B	T33F	-4.137502
TUBß4B	T33G	-2.451773
TUBß4B	T33H	-4.206104
TUBß4B	T33I	-2.663084
TUBß4B	T33K	-2.624601
TUBß4B	T33L	-2.986209
TUBß4B	T33M	-2.778421
TUBß4B	T33N	-0.1516199
TUBß4B	T33P	-3.631731
TUBß4B	T33Q	-1.674547
TUBß4B	T33R	-2.736425
TUBß4B	T33S	0.3283631
TUBß4B	T33V	-2.080503
TUBß4B	T33W	-5.922694
TUBß4B	T33Y	-3.264845
TUBß4B	G34A	-8.916088
TUBß4B	G34C	-9.906019
TUBß4B	G34D	-10.8929
TUBß4B	G34E	-10.95796
TUBß4B	G34F	-13.38154
TUBß4B	G34H	-12.39733
TUBß4B	G34I	-12.99475
TUBß4B	G34K	-14.25488
TUBß4B	G34L	-12.9525
TUBß4B	G34M	-14.46668
TUBß4B	G34N	-9.791288
TUBß4B	G34P	-12.50853
TUBß4B	G34Q	-12.04208
TUBß4B	G34R	-14.23927
TUBß4B	G34S	-9.490769
TUBß4B	G34T	-9.648538
TUBß4B	G34V	-11.90623
TUBß4B	G34W	-15.91372
TUBß4B	G34Y	-13.28204
TUBß4B	T35A	-1.049804
TUBß4B	T35C	-2.450906
TUBß4B	T35D	-1.838749
TUBß4B	T35E	-0.8515737
TUBß4B	T35F	-1.275058
TUBß4B	T35G	-1.688233
TUBß4B	T35H	-1.382773
TUBß4B	T35I	-1.237995
TUBß4B	T35K	-0.5721948
TUBß4B	T35L	-1.161221
TUBß4B	T35M	-2.076492
TUBß4B	T35N	-1.233273
TUBß4B	T35P	-2.783551
TUBß4B	T35Q	-0.8324874
TUBß4B	T35R	-0.7024197
TUBß4B	T35S	-0.807238
TUBß4B	T35V	-1.041211
TUBß4B	T35W	-4.076955
TUBß4B	T35Y	-1.57342
TUBß4B	Y36A	-7.316272
TUBß4B	Y36C	-5.692412
TUBß4B	Y36D	-7.521732
TUBß4B	Y36E	-9.58962
TUBß4B	Y36F	-2.481964
TUBß4B	Y36G	-8.20456
TUBß4B	Y36H	-5.247888
TUBß4B	Y36I	-10.47074
TUBß4B	Y36K	-7.664588
TUBß4B	Y36L	-7.575352
TUBß4B	Y36M	-8.66859
TUBß4B	Y36N	-8.869693
TUBß4B	Y36P	-8.359905
TUBß4B	Y36Q	-10.34617
TUBß4B	Y36R	-7.454942
TUBß4B	Y36S	-7.794685
TUBß4B	Y36T	-9.798488
TUBß4B	Y36V	-9.857655
TUBß4B	Y36W	-4.280001
TUBß4B	H37A	-0.7384083
TUBß4B	H37C	-1.234858
TUBß4B	H37D	-1.587702
TUBß4B	H37E	-1.218742
TUBß4B	H37F	-1.787012
TUBß4B	H37G	-2.177197
TUBß4B	H37I	-1.496973
TUBß4B	H37K	-0.7044347
TUBß4B	H37L	-2.619532
TUBß4B	H37M	-2.747137
TUBß4B	H37N	-1.687944
TUBß4B	H37P	-1.705996
TUBß4B	H37Q	-0.7514822
TUBß4B	H37R	0.5730978
TUBß4B	H37S	-1.177406
TUBß4B	H37T	-0.9102734
TUBß4B	H37V	-0.7595808
TUBß4B	H37W	-3.937865
TUBß4B	H37Y	-1.220041
TUBß4B	G38A	-7.019815
TUBß4B	G38C	-9.758674
TUBß4B	G38D	-7.130852
TUBß4B	G38E	-8.179
TUBß4B	G38F	-13.58449
TUBß4B	G38H	-11.04153
TUBß4B	G38I	-13.03622
TUBß4B	G38K	-9.713021
TUBß4B	G38L	-11.72839
TUBß4B	G38M	-15.08198
TUBß4B	G38N	-6.752665
TUBß4B	G38P	-6.862584
TUBß4B	G38Q	-10.73387
TUBß4B	G38R	-9.479493
TUBß4B	G38S	-8.043711
TUBß4B	G38T	-10.26447
TUBß4B	G38V	-11.90828
TUBß4B	G38W	-12.02891
TUBß4B	G38Y	-12.70301
TUBß4B	D39A	-2.758039
TUBß4B	D39C	-4.652505
TUBß4B	D39E	-0.6983534
TUBß4B	D39F	-5.576911
TUBß4B	D39G	-2.685483
TUBß4B	D39H	-4.75565
TUBß4B	D39I	-4.578727
TUBß4B	D39K	-2.994637
TUBß4B	D39L	-4.831476
TUBß4B	D39M	-5.118118
TUBß4B	D39N	-1.553026
TUBß4B	D39P	-4.896621
TUBß4B	D39Q	-3.410619
TUBß4B	D39R	-4.109793
TUBß4B	D39S	-1.965095
TUBß4B	D39T	-1.404491
TUBß4B	D39V	-4.263434
TUBß4B	D39W	-6.637671
TUBß4B	D39Y	-5.8457
TUBß4B	S40A	-4.667508
TUBß4B	S40C	-5.053163
TUBß4B	S40D	-4.395867
TUBß4B	S40E	-5.763621
TUBß4B	S40F	-6.416527
TUBß4B	S40G	-5.621199
TUBß4B	S40H	-4.102334
TUBß4B	S40I	-7.672193
TUBß4B	S40K	-5.145914
TUBß4B	S40L	-6.787707
TUBß4B	S40M	-6.785991
TUBß4B	S40N	-2.322253
TUBß4B	S40P	-5.754991
TUBß4B	S40Q	-5.328277
TUBß4B	S40R	-6.041536
TUBß4B	S40T	-3.344198
TUBß4B	S40V	-7.628985
TUBß4B	S40W	-7.619267
TUBß4B	S40Y	-5.339016
TUBß4B	D41A	-2.659078
TUBß4B	D41C	-5.822521
TUBß4B	D41E	-2.304467
TUBß4B	D41F	-5.793687
TUBß4B	D41G	-3.715456
TUBß4B	D41H	-3.477161
TUBß4B	D41I	-6.377822
TUBß4B	D41K	-3.463689
TUBß4B	D41L	-5.589593
TUBß4B	D41M	-8.834463
TUBß4B	D41N	-2.965292
TUBß4B	D41P	-1.615483
TUBß4B	D41Q	-3.585349
TUBß4B	D41R	-4.260142
TUBß4B	D41S	-2.745623
TUBß4B	D41T	-3.812324
TUBß4B	D41V	-6.481952
TUBß4B	D41W	-6.638989
TUBß4B	D41Y	-4.073723
TUBß4B	L42A	-5.691901
TUBß4B	L42C	-8.456662
TUBß4B	L42D	-5.965482
TUBß4B	L42E	-5.058969
TUBß4B	L42F	-6.550523
TUBß4B	L42G	-6.634658
TUBß4B	L42H	-8.139625
TUBß4B	L42I	-4.206903
TUBß4B	L42K	-5.969337
TUBß4B	L42M	-3.479087
TUBß4B	L42N	-5.848619
TUBß4B	L42P	-5.551137
TUBß4B	L42Q	-4.462253
TUBß4B	L42R	-7.32427
TUBß4B	L42S	-5.18821
TUBß4B	L42T	-4.634766
TUBß4B	L42V	-4.170964
TUBß4B	L42W	-8.744383
TUBß4B	L42Y	-6.370094
TUBß4B	Q43A	-8.683923
TUBß4B	Q43C	-9.375966
TUBß4B	Q43D	-6.455113
TUBß4B	Q43E	-5.073282
TUBß4B	Q43F	-7.533273
TUBß4B	Q43G	-8.393092
TUBß4B	Q43H	-5.221231
TUBß4B	Q43I	-6.859078
TUBß4B	Q43K	-5.355905
TUBß4B	Q43L	-5.425106
TUBß4B	Q43M	-8.649847
TUBß4B	Q43N	-8.097136
TUBß4B	Q43P	-5.086375
TUBß4B	Q43R	-6.070546
TUBß4B	Q43S	-7.324418
TUBß4B	Q43T	-8.033355
TUBß4B	Q43V	-6.923969
TUBß4B	Q43W	-11.10434
TUBß4B	Q43Y	-8.411825
TUBß4B	L44A	-4.915745
TUBß4B	L44C	-5.863079
TUBß4B	L44D	-6.581673
TUBß4B	L44E	-6.399687
TUBß4B	L44F	-5.380855
TUBß4B	L44G	-6.723386
TUBß4B	L44H	-4.984876
TUBß4B	L44I	-3.162645
TUBß4B	L44K	-5.342983
TUBß4B	L44M	-3.325706
TUBß4B	L44N	-5.487071
TUBß4B	L44P	-5.828874
TUBß4B	L44Q	-4.348403
TUBß4B	L44R	-4.674423
TUBß4B	L44S	-4.411813
TUBß4B	L44T	-5.07482
TUBß4B	L44V	-5.397182
TUBß4B	L44W	-8.105966
TUBß4B	L44Y	-6.595765
TUBß4B	E45A	-6.909335
TUBß4B	E45C	-10.07646
TUBß4B	E45D	-3.193558
TUBß4B	E45F	-10.48123
TUBß4B	E45G	-5.67387
TUBß4B	E45H	-7.699705
TUBß4B	E45I	-9.024665
TUBß4B	E45K	-6.675802
TUBß4B	E45L	-10.03456
TUBß4B	E45M	-9.425159
TUBß4B	E45N	-7.589748
TUBß4B	E45P	-8.600306
TUBß4B	E45Q	-2.903982
TUBß4B	E45R	-8.722537
TUBß4B	E45S	-6.420594
TUBß4B	E45T	-8.151141
TUBß4B	E45V	-8.909687
TUBß4B	E45W	-12.13964
TUBß4B	E45Y	-10.12405
TUBß4B	R46A	-7.485057
TUBß4B	R46C	-5.218832
TUBß4B	R46D	-8.1889
TUBß4B	R46E	-7.934819
TUBß4B	R46F	-9.317642
TUBß4B	R46G	-6.889937
TUBß4B	R46H	-4.481118
TUBß4B	R46I	-10.08667
TUBß4B	R46K	-3.392354
TUBß4B	R46L	-8.051395
TUBß4B	R46M	-7.390572
TUBß4B	R46N	-5.977735
TUBß4B	R46P	-10.31045
TUBß4B	R46Q	-4.237494
TUBß4B	R46S	-7.372321
TUBß4B	R46T	-8.108705
TUBß4B	R46V	-10.15683
TUBß4B	R46W	-8.227213
TUBß4B	R46Y	-7.652133
TUBß4B	I47A	-7.085228
TUBß4B	I47C	-11.95089
TUBß4B	I47D	-15.20289
TUBß4B	I47E	-13.93426
TUBß4B	I47F	-10.97727
TUBß4B	I47G	-12.45985
TUBß4B	I47H	-16.54742
TUBß4B	I47K	-13.30365
TUBß4B	I47L	-4.1869
TUBß4B	I47M	-4.65574
TUBß4B	I47N	-11.87317
TUBß4B	I47P	-10.71685
TUBß4B	I47Q	-12.43287
TUBß4B	I47R	-13.88271
TUBß4B	I47S	-9.868484
TUBß4B	I47T	-8.984237
TUBß4B	I47V	-2.929406
TUBß4B	I47W	-17.63707
TUBß4B	I47Y	-13.83534
TUBß4B	N48A	-5.968858
TUBß4B	N48C	-7.395457
TUBß4B	N48D	-2.306779
TUBß4B	N48E	-3.460365
TUBß4B	N48F	-6.728333
TUBß4B	N48G	-2.603982
TUBß4B	N48H	-3.980426
TUBß4B	N48I	-8.612926
TUBß4B	N48K	-4.790339
TUBß4B	N48L	-7.640149
TUBß4B	N48M	-8.873097
TUBß4B	N48P	-6.062219
TUBß4B	N48Q	-4.720173
TUBß4B	N48R	-5.152869
TUBß4B	N48S	-2.271727
TUBß4B	N48T	-4.535936
TUBß4B	N48V	-7.696842
TUBß4B	N48W	-6.963273
TUBß4B	N48Y	-6.182932
TUBß4B	V49A	-7.716296
TUBß4B	V49C	-10.66798
TUBß4B	V49D	-15.16926
TUBß4B	V49E	-13.77005
TUBß4B	V49F	-7.517821
TUBß4B	V49G	-12.85277
TUBß4B	V49H	-13.84606
TUBß4B	V49I	-5.29124
TUBß4B	V49K	-13.4299
TUBß4B	V49L	-8.486631
TUBß4B	V49M	-8.303832
TUBß4B	V49N	-12.19685
TUBß4B	V49P	-11.35354
TUBß4B	V49Q	-12.81758
TUBß4B	V49R	-14.55498
TUBß4B	V49S	-9.121329
TUBß4B	V49T	-7.614084
TUBß4B	V49W	-15.53811
TUBß4B	V49Y	-11.15832
TUBß4B	Y50A	-10.7842
TUBß4B	Y50C	-7.374695
TUBß4B	Y50D	-13.84904
TUBß4B	Y50E	-14.88682
TUBß4B	Y50F	-4.107478
TUBß4B	Y50G	-10.30369
TUBß4B	Y50H	-7.915748
TUBß4B	Y50I	-11.23086
TUBß4B	Y50K	-13.65694
TUBß4B	Y50L	-10.15968
TUBß4B	Y50M	-11.2856
TUBß4B	Y50N	-11.18026
TUBß4B	Y50P	-12.70699
TUBß4B	Y50Q	-14.34489
TUBß4B	Y50R	-12.59368
TUBß4B	Y50S	-8.876307
TUBß4B	Y50T	-10.00546
TUBß4B	Y50V	-11.48868
TUBß4B	Y50W	-11.26092
TUBß4B	Y51A	-10.47774
TUBß4B	Y51C	-6.924243
TUBß4B	Y51D	-11.18829
TUBß4B	Y51E	-9.722882
TUBß4B	Y51F	-0.3249967
TUBß4B	Y51G	-9.365652
TUBß4B	Y51H	-8.058884
TUBß4B	Y51I	-8.113369
TUBß4B	Y51K	-9.960683
TUBß4B	Y51L	-5.308531
TUBß4B	Y51M	-7.602725
TUBß4B	Y51N	-10.6066
TUBß4B	Y51P	-10.69436
TUBß4B	Y51Q	-12.3971
TUBß4B	Y51R	-9.16534
TUBß4B	Y51S	-9.518927
TUBß4B	Y51T	-10.62025
TUBß4B	Y51V	-8.259101
TUBß4B	Y51W	-6.626194
TUBß4B	N52A	-4.614542
TUBß4B	N52C	-9.129865
TUBß4B	N52D	-3.466769
TUBß4B	N52E	-5.334726
TUBß4B	N52F	-8.555246
TUBß4B	N52G	-5.442161
TUBß4B	N52H	-4.73489
TUBß4B	N52I	-6.122424
TUBß4B	N52K	-3.738579
TUBß4B	N52L	-7.246004
TUBß4B	N52M	-6.022567
TUBß4B	N52P	-7.49574
TUBß4B	N52Q	-4.701308
TUBß4B	N52R	-4.015599
TUBß4B	N52S	-2.80971
TUBß4B	N52T	-2.090528
TUBß4B	N52V	-4.643859
TUBß4B	N52W	-9.04179
TUBß4B	N52Y	-6.564165
TUBß4B	E53A	-6.951742
TUBß4B	E53C	-9.75117
TUBß4B	E53D	-6.199714
TUBß4B	E53F	-9.194268
TUBß4B	E53G	-7.567428
TUBß4B	E53H	-7.753919
TUBß4B	E53I	-9.380018
TUBß4B	E53K	-7.239694
TUBß4B	E53L	-7.596835
TUBß4B	E53M	-8.346527
TUBß4B	E53N	-7.356613
TUBß4B	E53P	-8.410957
TUBß4B	E53Q	-3.647734
TUBß4B	E53R	-6.425555
TUBß4B	E53S	-6.212491
TUBß4B	E53T	-8.320659
TUBß4B	E53V	-8.109797
TUBß4B	E53W	-9.461469
TUBß4B	E53Y	-9.957896
TUBß4B	A54C	-4.926794
TUBß4B	A54D	-4.843231
TUBß4B	A54E	-4.617706
TUBß4B	A54F	-7.509021
TUBß4B	A54G	-0.9418505
TUBß4B	A54H	-6.675548
TUBß4B	A54I	-3.224352
TUBß4B	A54K	-6.757355
TUBß4B	A54L	-4.645816
TUBß4B	A54M	-4.058315
TUBß4B	A54N	-4.682947
TUBß4B	A54P	-4.964158
TUBß4B	A54Q	-5.092666
TUBß4B	A54R	-6.784362
TUBß4B	A54S	-1.794794
TUBß4B	A54T	-1.856967
TUBß4B	A54V	-1.804457
TUBß4B	A54W	-8.995215
TUBß4B	A54Y	-7.367545
TUBß4B	T55A	0.5934284
TUBß4B	T55C	-2.205208
TUBß4B	T55D	-0.7282096
TUBß4B	T55E	0.3110339
TUBß4B	T55F	-3.524606
TUBß4B	T55G	-0.049577
TUBß4B	T55H	-1.602621
TUBß4B	T55I	-2.57736
TUBß4B	T55K	-1.966714
TUBß4B	T55L	-2.372884
TUBß4B	T55M	-2.119096
TUBß4B	T55N	-0.1136121
TUBß4B	T55P	-1.846367
TUBß4B	T55Q	-0.3361414
TUBß4B	T55R	-0.5660778
TUBß4B	T55S	0.8977844
TUBß4B	T55V	-1.914112
TUBß4B	T55W	-4.296466
TUBß4B	T55Y	-2.921308
TUBß4B	G56A	-1.903774
TUBß4B	G56C	-4.144183
TUBß4B	G56D	-2.561511
TUBß4B	G56E	-2.628271
TUBß4B	G56F	-5.933555
TUBß4B	G56H	-4.087912
TUBß4B	G56I	-4.858661
TUBß4B	G56K	-3.584606
TUBß4B	G56L	-4.730201
TUBß4B	G56M	-5.207737
TUBß4B	G56N	-2.067741
TUBß4B	G56P	-4.162404
TUBß4B	G56Q	-3.792915
TUBß4B	G56R	-4.292982
TUBß4B	G56S	-1.62865
TUBß4B	G56T	-2.262331
TUBß4B	G56V	-4.670108
TUBß4B	G56W	-6.824011
TUBß4B	G56Y	-5.65781
TUBß4B	G57A	-2.617536
TUBß4B	G57C	-4.470963
TUBß4B	G57D	-4.042833
TUBß4B	G57E	-4.54339
TUBß4B	G57F	-7.717978
TUBß4B	G57H	-4.792104
TUBß4B	G57I	-5.259686
TUBß4B	G57K	-3.577702
TUBß4B	G57L	-5.459527
TUBß4B	G57M	-4.912961
TUBß4B	G57N	-2.197058
TUBß4B	G57P	-5.924901
TUBß4B	G57Q	-3.855507
TUBß4B	G57R	-3.164354
TUBß4B	G57S	-2.561635
TUBß4B	G57T	-3.036576
TUBß4B	G57V	-4.321896
TUBß4B	G57W	-7.562577
TUBß4B	G57Y	-6.214821
TUBß4B	K58A	-4.6834
TUBß4B	K58C	-4.776756
TUBß4B	K58D	-4.635599
TUBß4B	K58E	-4.787815
TUBß4B	K58F	-6.39603
TUBß4B	K58G	-5.17311
TUBß4B	K58H	-2.882704
TUBß4B	K58I	-5.716324
TUBß4B	K58L	-5.911407
TUBß4B	K58M	-6.603155
TUBß4B	K58N	-1.875179
TUBß4B	K58P	-5.801158
TUBß4B	K58Q	-2.507791
TUBß4B	K58R	0.3244387
TUBß4B	K58S	-2.379708
TUBß4B	K58T	-2.727257
TUBß4B	K58V	-4.708988
TUBß4B	K58W	-6.110042
TUBß4B	K58Y	-6.484417
TUBß4B	Y59A	-5.907166
TUBß4B	Y59C	-5.15673
TUBß4B	Y59D	-6.975593
TUBß4B	Y59E	-7.152608
TUBß4B	Y59F	-1.538466
TUBß4B	Y59G	-7
TUBß4B	Y59H	-3.101318
TUBß4B	Y59I	-6.453814
TUBß4B	Y59K	-6.069126
TUBß4B	Y59L	-3.980517
TUBß4B	Y59M	-5.198107
TUBß4B	Y59N	-5.732691
TUBß4B	Y59P	-5.950026
TUBß4B	Y59Q	-6.094094
TUBß4B	Y59R	-4.634898
TUBß4B	Y59S	-7.033193
TUBß4B	Y59T	-7.326185
TUBß4B	Y59V	-6.399386
TUBß4B	Y59W	-4.255873
TUBß4B	V60A	-7.531347
TUBß4B	V60C	-8.63039
TUBß4B	V60D	-11.2275
TUBß4B	V60E	-8.696466
TUBß4B	V60F	-7.996822
TUBß4B	V60G	-11.15985
TUBß4B	V60H	-10.33259
TUBß4B	V60I	-3.967077
TUBß4B	V60K	-8.448453
TUBß4B	V60L	-8.796339
TUBß4B	V60M	-7.291053
TUBß4B	V60N	-8.739807
TUBß4B	V60P	-11.23604
TUBß4B	V60Q	-9.828972
TUBß4B	V60R	-9.468363
TUBß4B	V60S	-7.386342
TUBß4B	V60T	-5.8566
TUBß4B	V60W	-12.61572
TUBß4B	V60Y	-8.188992
TUBß4B	P61A	-5.557967
TUBß4B	P61C	-10.95262
TUBß4B	P61D	-10.80155
TUBß4B	P61E	-11.35834
TUBß4B	P61F	-10.1267
TUBß4B	P61G	-8.17694
TUBß4B	P61H	-9.651229
TUBß4B	P61I	-10.69328
TUBß4B	P61K	-10.64149
TUBß4B	P61L	-10.13326
TUBß4B	P61M	-15.22764
TUBß4B	P61N	-8.144578
TUBß4B	P61Q	-9.461213
TUBß4B	P61R	-10.43296
TUBß4B	P61S	-6.657227
TUBß4B	P61T	-10.38528
TUBß4B	P61V	-10.37737
TUBß4B	P61W	-9.765203
TUBß4B	P61Y	-10.11329
TUBß4B	R62A	-10.03918
TUBß4B	R62C	-8.234702
TUBß4B	R62D	-9.897713
TUBß4B	R62E	-10.3244
TUBß4B	R62F	-10.90061
TUBß4B	R62G	-9.818317
TUBß4B	R62H	-7.367372
TUBß4B	R62I	-8.581155
TUBß4B	R62K	-6.041057
TUBß4B	R62L	-8.071688
TUBß4B	R62M	-8.567377
TUBß4B	R62N	-7.743954
TUBß4B	R62P	-9.266675
TUBß4B	R62Q	-7.487989
TUBß4B	R62S	-8.770954
TUBß4B	R62T	-9.61611
TUBß4B	R62V	-9.956401
TUBß4B	R62W	-8.586548
TUBß4B	R62Y	-9.596337
TUBß4B	A63C	-3.338272
TUBß4B	A63D	-8.259666
TUBß4B	A63E	-9.156039
TUBß4B	A63F	-7.705109
TUBß4B	A63G	-4.736448
TUBß4B	A63H	-7.804896
TUBß4B	A63I	-7.846821
TUBß4B	A63K	-9.129451
TUBß4B	A63L	-7.939013
TUBß4B	A63M	-8.889481
TUBß4B	A63N	-6.01116
TUBß4B	A63P	-8.380274
TUBß4B	A63Q	-8.298731
TUBß4B	A63R	-9.617037
TUBß4B	A63S	-1.423662
TUBß4B	A63T	-4.060767
TUBß4B	A63V	-4.977712
TUBß4B	A63W	-9.153403
TUBß4B	A63Y	-8.673984
TUBß4B	V64A	-4.5206
TUBß4B	V64C	-5.967003
TUBß4B	V64D	-9.339786
TUBß4B	V64E	-9.58299
TUBß4B	V64F	-7.408253
TUBß4B	V64G	-8.58626
TUBß4B	V64H	-10.0121
TUBß4B	V64I	-0.6278022
TUBß4B	V64K	-9.139764
TUBß4B	V64L	-3.620229
TUBß4B	V64M	-5.541897
TUBß4B	V64N	-9.163281
TUBß4B	V64P	-8.722255
TUBß4B	V64Q	-9.790073
TUBß4B	V64R	-8.426604
TUBß4B	V64S	-8.0045
TUBß4B	V64T	-5.934492
TUBß4B	V64W	-10.47756
TUBß4B	V64Y	-8.773658
TUBß4B	L65A	-6.471703
TUBß4B	L65C	-4.572503
TUBß4B	L65D	-9.350021
TUBß4B	L65E	-10.23903
TUBß4B	L65F	-4.718849
TUBß4B	L65G	-8.889286
TUBß4B	L65H	-10.14082
TUBß4B	L65I	-4.16107
TUBß4B	L65K	-7.988849
TUBß4B	L65M	-2.917025
TUBß4B	L65N	-6.161119
TUBß4B	L65P	-8.563509
TUBß4B	L65Q	-6.694803
TUBß4B	L65R	-8.975355
TUBß4B	L65S	-7.08103
TUBß4B	L65T	-7.913468
TUBß4B	L65V	-4.784789
TUBß4B	L65W	-9.072717
TUBß4B	L65Y	-7.898608
TUBß4B	V66A	-3.999472
TUBß4B	V66C	-4.860111
TUBß4B	V66D	-8.221342
TUBß4B	V66E	-8.722062
TUBß4B	V66F	-5.439851
TUBß4B	V66G	-6.81333
TUBß4B	V66H	-8.753023
TUBß4B	V66I	-2.115061
TUBß4B	V66K	-7.824319
TUBß4B	V66L	-3.581336
TUBß4B	V66M	-4.556607
TUBß4B	V66N	-8.29621
TUBß4B	V66P	-7.951226
TUBß4B	V66Q	-8.304811
TUBß4B	V66R	-8.194005
TUBß4B	V66S	-6.275738
TUBß4B	V66T	-4.36936
TUBß4B	V66W	-8.273261
TUBß4B	V66Y	-8.099957
TUBß4B	D67A	-10.51496
TUBß4B	D67C	-9.759055
TUBß4B	D67E	-8.201216
TUBß4B	D67F	-11.73298
TUBß4B	D67G	-9.683143
TUBß4B	D67H	-9.763854
TUBß4B	D67I	-12.22021
TUBß4B	D67K	-10.84904
TUBß4B	D67L	-11.4091
TUBß4B	D67M	-11.441
TUBß4B	D67N	-7.467312
TUBß4B	D67P	-9.836571
TUBß4B	D67Q	-10.5473
TUBß4B	D67R	-9.444394
TUBß4B	D67S	-10.3703
TUBß4B	D67T	-10.32008
TUBß4B	D67V	-11.99058
TUBß4B	D67W	-10.64647
TUBß4B	D67Y	-11.72756
TUBß4B	L68A	-10.91581
TUBß4B	L68C	-12.38039
TUBß4B	L68D	-11.96916
TUBß4B	L68E	-11.59016
TUBß4B	L68F	-8.265633
TUBß4B	L68G	-12.0981
TUBß4B	L68H	-12.77572
TUBß4B	L68I	-9.158107
TUBß4B	L68K	-12.19057
TUBß4B	L68M	-5.57954
TUBß4B	L68N	-10.49399
TUBß4B	L68P	-9.27065
TUBß4B	L68Q	-10.95408
TUBß4B	L68R	-12.36224
TUBß4B	L68S	-8.378847
TUBß4B	L68T	-8.167603
TUBß4B	L68V	-9.116663
TUBß4B	L68W	-10.58006
TUBß4B	L68Y	-11.3342
TUBß4B	E69A	-12.03003
TUBß4B	E69C	-13.15773
TUBß4B	E69D	-5.579318
TUBß4B	E69F	-14.54882
TUBß4B	E69G	-10.363
TUBß4B	E69H	-12.65475
TUBß4B	E69I	-13.64629
TUBß4B	E69K	-8.666322
TUBß4B	E69L	-15.08183
TUBß4B	E69M	-13.40547
TUBß4B	E69N	-11.31142
TUBß4B	E69P	-12.56608
TUBß4B	E69Q	-9.489504
TUBß4B	E69R	-9.717361
TUBß4B	E69S	-11.06282
TUBß4B	E69T	-12.33395
TUBß4B	E69V	-13.02617
TUBß4B	E69W	-11.32737
TUBß4B	E69Y	-12.72955
TUBß4B	P70A	-5.071738
TUBß4B	P70C	-6.543734
TUBß4B	P70D	-5.821108
TUBß4B	P70E	-6.54171
TUBß4B	P70F	-10.08989
TUBß4B	P70G	-6.163905
TUBß4B	P70H	-7.353086
TUBß4B	P70I	-8.497542
TUBß4B	P70K	-6.823312
TUBß4B	P70L	-7.801784
TUBß4B	P70M	-10.86132
TUBß4B	P70N	-6.492576
TUBß4B	P70Q	-6.287247
TUBß4B	P70R	-6.679226
TUBß4B	P70S	-3.947479
TUBß4B	P70T	-5.707213
TUBß4B	P70V	-7.154694
TUBß4B	P70W	-9.052674
TUBß4B	P70Y	-9.843291
TUBß4B	G71A	-3.606548
TUBß4B	G71C	-7.293937
TUBß4B	G71D	-6.237593
TUBß4B	G71E	-8.062952
TUBß4B	G71F	-12.45174
TUBß4B	G71H	-8.259784
TUBß4B	G71I	-9.553929
TUBß4B	G71K	-8.138089
TUBß4B	G71L	-10.4365
TUBß4B	G71M	-8.72178
TUBß4B	G71N	-4.790801
TUBß4B	G71P	-10.16891
TUBß4B	G71Q	-8.376083
TUBß4B	G71R	-9.262485
TUBß4B	G71S	-2.924052
TUBß4B	G71T	-3.792864
TUBß4B	G71V	-8.96241
TUBß4B	G71W	-11.38799
TUBß4B	G71Y	-10.4352
TUBß4B	T72A	-4.120926
TUBß4B	T72C	-4.412017
TUBß4B	T72D	-10.12471
TUBß4B	T72E	-11.58748
TUBß4B	T72F	-8.639927
TUBß4B	T72G	-6.314186
TUBß4B	T72H	-10.46341
TUBß4B	T72I	-5.543733
TUBß4B	T72K	-10.57597
TUBß4B	T72L	-7.40469
TUBß4B	T72M	-8.430989
TUBß4B	T72N	-9.082207
TUBß4B	T72P	-4.272923
TUBß4B	T72Q	-9.294572
TUBß4B	T72R	-9.882051
TUBß4B	T72S	-3.124296
TUBß4B	T72V	-2.328778
TUBß4B	T72W	-11.03511
TUBß4B	T72Y	-10.20268
TUBß4B	M73A	-5.526703
TUBß4B	M73C	-6.199004
TUBß4B	M73D	-8.577066
TUBß4B	M73E	-7.202086
TUBß4B	M73F	-6.783324
TUBß4B	M73G	-7.184423
TUBß4B	M73H	-7.886041
TUBß4B	M73I	-2.060174
TUBß4B	M73K	-5.711285
TUBß4B	M73L	-1.346306
TUBß4B	M73N	-6.35244
TUBß4B	M73P	-12.07302
TUBß4B	M73Q	-6.321861
TUBß4B	M73R	-5.217584
TUBß4B	M73S	-6.017705
TUBß4B	M73T	-5.011026
TUBß4B	M73V	-3.112674
TUBß4B	M73W	-8.641541
TUBß4B	M73Y	-8.97407
TUBß4B	D74A	-5.837322
TUBß4B	D74C	-9.762685
TUBß4B	D74E	-3.400091
TUBß4B	D74F	-8.77276
TUBß4B	D74G	-5.894758
TUBß4B	D74H	-7.003175
TUBß4B	D74I	-8.688171
TUBß4B	D74K	-6.705908
TUBß4B	D74L	-9.098169
TUBß4B	D74M	-8.195139
TUBß4B	D74N	-3.097806
TUBß4B	D74P	-9.780982
TUBß4B	D74Q	-5.999
TUBß4B	D74R	-7.018394
TUBß4B	D74S	-5.436543
TUBß4B	D74T	-7.581125
TUBß4B	D74V	-8.318942
TUBß4B	D74W	-9.007913
TUBß4B	D74Y	-8.183969
TUBß4B	S75A	-0.4600653
TUBß4B	S75C	-6.508747
TUBß4B	S75D	-5.831388
TUBß4B	S75E	-6.466598
TUBß4B	S75F	-5.59344
TUBß4B	S75G	-4.781378
TUBß4B	S75H	-4.084045
TUBß4B	S75I	-5.618753
TUBß4B	S75K	-5.830286
TUBß4B	S75L	-4.555225
TUBß4B	S75M	-5.241403
TUBß4B	S75N	-2.916586
TUBß4B	S75P	-4.08374
TUBß4B	S75Q	-4.715852
TUBß4B	S75R	-4.579242
TUBß4B	S75T	-1.696942
TUBß4B	S75V	-2.666182
TUBß4B	S75W	-7.322534
TUBß4B	S75Y	-5.239668
TUBß4B	V76A	-4.716335
TUBß4B	V76C	-5.418615
TUBß4B	V76D	-9.960903
TUBß4B	V76E	-9.936623
TUBß4B	V76F	-6.224411
TUBß4B	V76G	-8.453365
TUBß4B	V76H	-10.90146
TUBß4B	V76I	-1.150235
TUBß4B	V76K	-9.797144
TUBß4B	V76L	-3.158754
TUBß4B	V76M	-5.199098
TUBß4B	V76N	-7.63269
TUBß4B	V76P	-7.275694
TUBß4B	V76Q	-9.089692
TUBß4B	V76R	-9.442216
TUBß4B	V76S	-5.063435
TUBß4B	V76T	-4.899969
TUBß4B	V76W	-10.45508
TUBß4B	V76Y	-8.898136
TUBß4B	R77A	-6.090701
TUBß4B	R77C	-5.745778
TUBß4B	R77D	-7.489518
TUBß4B	R77E	-7.034584
TUBß4B	R77F	-7.948073
TUBß4B	R77G	-7.108043
TUBß4B	R77H	-5.507459
TUBß4B	R77I	-7.628683
TUBß4B	R77K	-1.260044
TUBß4B	R77L	-4.930198
TUBß4B	R77M	-5.757971
TUBß4B	R77N	-5.541382
TUBß4B	R77P	-8.162314
TUBß4B	R77Q	-3.91197
TUBß4B	R77S	-6.128879
TUBß4B	R77T	-6.863293
TUBß4B	R77V	-8.261336
TUBß4B	R77W	-7.412183
TUBß4B	R77Y	-8.667934
TUBß4B	S78A	-0.6519952
TUBß4B	S78C	-3.148763
TUBß4B	S78D	-5.982823
TUBß4B	S78E	-5.197815
TUBß4B	S78F	-7.646392
TUBß4B	S78G	-2.440197
TUBß4B	S78H	-5.803265
TUBß4B	S78I	-7.022881
TUBß4B	S78K	-5.999527
TUBß4B	S78L	-5.192795
TUBß4B	S78M	-6.613145
TUBß4B	S78N	-4.318262
TUBß4B	S78P	-5.929463
TUBß4B	S78Q	-4.228931
TUBß4B	S78R	-6.318707
TUBß4B	S78T	-3.293392
TUBß4B	S78V	-5.565228
TUBß4B	S78W	-7.651259
TUBß4B	S78Y	-7.23959
TUBß4B	G79A	-4.084163
TUBß4B	G79C	-4.683124
TUBß4B	G79D	-5.981355
TUBß4B	G79E	-5.686732
TUBß4B	G79F	-8.501485
TUBß4B	G79H	-5.841341
TUBß4B	G79I	-6.801584
TUBß4B	G79K	-5.26106
TUBß4B	G79L	-6.251778
TUBß4B	G79M	-5.688042
TUBß4B	G79N	-3.976272
TUBß4B	G79P	-6.599356
TUBß4B	G79Q	-4.021193
TUBß4B	G79R	-5.883457
TUBß4B	G79S	-0.4679112
TUBß4B	G79T	-2.960026
TUBß4B	G79V	-5.446791
TUBß4B	G79W	-9.233368
TUBß4B	G79Y	-8.676344
TUBß4B	P80A	-3.199229
TUBß4B	P80C	-5.591352
TUBß4B	P80D	-5.837332
TUBß4B	P80E	-4.931636
TUBß4B	P80F	-7.062147
TUBß4B	P80G	-6.052653
TUBß4B	P80H	-5.26283
TUBß4B	P80I	-5.863718
TUBß4B	P80K	-3.137984
TUBß4B	P80L	-5.843605
TUBß4B	P80M	-8.3983
TUBß4B	P80N	-5.042679
TUBß4B	P80Q	-5.328171
TUBß4B	P80R	-4.431955
TUBß4B	P80S	-2.887769
TUBß4B	P80T	-3.71086
TUBß4B	P80V	-5.454549
TUBß4B	P80W	-6.933289
TUBß4B	P80Y	-5.078525
TUBß4B	F81A	-3.421857
TUBß4B	F81C	-2.276414
TUBß4B	F81D	-4.317385
TUBß4B	F81E	-5.072464
TUBß4B	F81G	-5.00079
TUBß4B	F81H	-1.951602
TUBß4B	F81I	-1.235768
TUBß4B	F81K	-3.629014
TUBß4B	F81L	-0.4022941
TUBß4B	F81M	-1.782602
TUBß4B	F81N	-3.517976
TUBß4B	F81P	-5.846373
TUBß4B	F81Q	-2.899396
TUBß4B	F81R	-3.235524
TUBß4B	F81S	-2.560675
TUBß4B	F81T	-2.267752
TUBß4B	F81V	-2.016046
TUBß4B	F81W	-3.570973
TUBß4B	F81Y	0.3423015
TUBß4B	G82A	-4.952388
TUBß4B	G82C	-7.366764
TUBß4B	G82D	-9.626744
TUBß4B	G82E	-6.580351
TUBß4B	G82F	-12.32018
TUBß4B	G82H	-8.033514
TUBß4B	G82I	-11.81467
TUBß4B	G82K	-6.085332
TUBß4B	G82L	-11.8443
TUBß4B	G82M	-10.64081
TUBß4B	G82N	-6.633179
TUBß4B	G82P	-8.493712
TUBß4B	G82Q	-7.4288
TUBß4B	G82R	-5.879666
TUBß4B	G82S	-4.477169
TUBß4B	G82T	-8.300418
TUBß4B	G82V	-11.78069
TUBß4B	G82W	-10.48805
TUBß4B	G82Y	-11.05206
TUBß4B	Q83A	-2.903582
TUBß4B	Q83C	-4.30921
TUBß4B	Q83D	-2.686471
TUBß4B	Q83E	-1.787386
TUBß4B	Q83F	-5.792922
TUBß4B	Q83G	-1.433786
TUBß4B	Q83H	-1.51983
TUBß4B	Q83I	-4.921357
TUBß4B	Q83K	-0.9222403
TUBß4B	Q83L	-4.860244
TUBß4B	Q83M	-4.826727
TUBß4B	Q83N	-1.897713
TUBß4B	Q83P	-3.823059
TUBß4B	Q83R	-1.021176
TUBß4B	Q83S	-1.758179
TUBß4B	Q83T	-2.5108
TUBß4B	Q83V	-4.306677
TUBß4B	Q83W	-4.783049
TUBß4B	Q83Y	-4.543408
TUBß4B	I84A	-4.543333
TUBß4B	I84C	-6.448443
TUBß4B	I84D	-8.876397
TUBß4B	I84E	-8.003773
TUBß4B	I84F	-2.27895
TUBß4B	I84G	-7.521359
TUBß4B	I84H	-7.928719
TUBß4B	I84K	-8.681978
TUBß4B	I84L	1.801992
TUBß4B	I84M	-0.8676786
TUBß4B	I84N	-7.706256
TUBß4B	I84P	-8.784706
TUBß4B	I84Q	-7.230531
TUBß4B	I84R	-8.762127
TUBß4B	I84S	-5.441505
TUBß4B	I84T	-5.025451
TUBß4B	I84V	-1.90406
TUBß4B	I84W	-7.331899
TUBß4B	I84Y	-6.219926
TUBß4B	F85A	-10.71001
TUBß4B	F85C	-12.23079
TUBß4B	F85D	-13.64997
TUBß4B	F85E	-14.46833
TUBß4B	F85G	-13.05661
TUBß4B	F85H	-7.020646
TUBß4B	F85I	-6.049717
TUBß4B	F85K	-14.09406
TUBß4B	F85L	-5.6192
TUBß4B	F85M	-7.621195
TUBß4B	F85N	-11.98018
TUBß4B	F85P	-13.44156
TUBß4B	F85Q	-10.70947
TUBß4B	F85R	-12.93001
TUBß4B	F85S	-10.79802
TUBß4B	F85T	-12.07262
TUBß4B	F85V	-9.238537
TUBß4B	F85W	-10.03112
TUBß4B	F85Y	-3.348221
TUBß4B	R86A	-5.917047
TUBß4B	R86C	-6.277199
TUBß4B	R86D	-5.987274
TUBß4B	R86E	-6.563623
TUBß4B	R86F	-9.943962
TUBß4B	R86G	-8.380725
TUBß4B	R86H	-4.088098
TUBß4B	R86I	-9.337187
TUBß4B	R86K	-2.689559
TUBß4B	R86L	-9.238146
TUBß4B	R86M	-8.095631
TUBß4B	R86N	-4.549063
TUBß4B	R86P	-6.319512
TUBß4B	R86Q	-3.885435
TUBß4B	R86S	-4.092622
TUBß4B	R86T	-6.867907
TUBß4B	R86V	-9.972565
TUBß4B	R86W	-7.025805
TUBß4B	R86Y	-7.535017
TUBß4B	P87A	-5.302664
TUBß4B	P87C	-8.940173
TUBß4B	P87D	-11.12462
TUBß4B	P87E	-10.77737
TUBß4B	P87F	-8.662248
TUBß4B	P87G	-8.466584
TUBß4B	P87H	-7.437645
TUBß4B	P87I	-8.703066
TUBß4B	P87K	-9.328208
TUBß4B	P87L	-6.322472
TUBß4B	P87M	-11.74982
TUBß4B	P87N	-9.885122
TUBß4B	P87Q	-8.115498
TUBß4B	P87R	-8.896166
TUBß4B	P87S	-6.276332
TUBß4B	P87T	-7.105701
TUBß4B	P87V	-8.042271
TUBß4B	P87W	-11.21677
TUBß4B	P87Y	-9.735623
TUBß4B	D88A	-8.398767
TUBß4B	D88C	-11.37819
TUBß4B	D88E	-3.194245
TUBß4B	D88F	-12.98386
TUBß4B	D88G	-8.023007
TUBß4B	D88H	-10.25514
TUBß4B	D88I	-10.99714
TUBß4B	D88K	-9.1046
TUBß4B	D88L	-10.71755
TUBß4B	D88M	-10.23777
TUBß4B	D88N	-5.664278
TUBß4B	D88P	-12.19349
TUBß4B	D88Q	-7.97131
TUBß4B	D88R	-8.099154
TUBß4B	D88S	-7.564681
TUBß4B	D88T	-8.572973
TUBß4B	D88V	-10.49157
TUBß4B	D88W	-11.35212
TUBß4B	D88Y	-12.39493
TUBß4B	N89A	-10.93142
TUBß4B	N89C	-8.916717
TUBß4B	N89D	-7.893347
TUBß4B	N89E	-14.3441
TUBß4B	N89F	-11.43813
TUBß4B	N89G	-6.727688
TUBß4B	N89H	-8.920993
TUBß4B	N89I	-12.77368
TUBß4B	N89K	-9.468742
TUBß4B	N89L	-13.20092
TUBß4B	N89M	-12.05061
TUBß4B	N89P	-11.33007
TUBß4B	N89Q	-11.92046
TUBß4B	N89R	-8.823556
TUBß4B	N89S	-5.005486
TUBß4B	N89T	-7.850415
TUBß4B	N89V	-13.5244
TUBß4B	N89W	-11.64189
TUBß4B	N89Y	-10.56133
TUBß4B	F90A	-11.20856
TUBß4B	F90C	-8.016711
TUBß4B	F90D	-12.72765
TUBß4B	F90E	-11.65176
TUBß4B	F90G	-12.84451
TUBß4B	F90H	-8.332116
TUBß4B	F90I	-7.791787
TUBß4B	F90K	-12.49543
TUBß4B	F90L	-5.789765
TUBß4B	F90M	-6.364199
TUBß4B	F90N	-12.44786
TUBß4B	F90P	-15.19428
TUBß4B	F90Q	-11.84443
TUBß4B	F90R	-12.77196
TUBß4B	F90S	-10.2736
TUBß4B	F90T	-10.77556
TUBß4B	F90V	-8.728083
TUBß4B	F90W	-6.998592
TUBß4B	F90Y	-2.953028
TUBß4B	V91A	-4.240976
TUBß4B	V91C	-8.253308
TUBß4B	V91D	-9.141104
TUBß4B	V91E	-9.286568
TUBß4B	V91F	-6.014617
TUBß4B	V91G	-8.344987
TUBß4B	V91H	-8.708503
TUBß4B	V91I	-0.786618
TUBß4B	V91K	-9.513027
TUBß4B	V91L	-3.517165
TUBß4B	V91M	-4.859902
TUBß4B	V91N	-8.931781
TUBß4B	V91P	-9.496349
TUBß4B	V91Q	-8.957806
TUBß4B	V91R	-9.604766
TUBß4B	V91S	-5.728936
TUBß4B	V91T	-6.195057
TUBß4B	V91W	-8.926476
TUBß4B	V91Y	-7.826482
TUBß4B	F92A	-3.365421
TUBß4B	F92C	-4.083834
TUBß4B	F92D	-7.650597
TUBß4B	F92E	-6.833443
TUBß4B	F92G	-5.444298
TUBß4B	F92H	-3.250865
TUBß4B	F92I	-4.148238
TUBß4B	F92K	-6.821988
TUBß4B	F92L	-4.371059
TUBß4B	F92M	-4.583818
TUBß4B	F92N	-4.730487
TUBß4B	F92P	-6.999975
TUBß4B	F92Q	-7.313545
TUBß4B	F92R	-6.811404
TUBß4B	F92S	-3.434633
TUBß4B	F92T	-4.474812
TUBß4B	F92V	-3.646142
TUBß4B	F92W	-6.406989
TUBß4B	F92Y	-2.300786
TUBß4B	G93A	-3.030274
TUBß4B	G93C	-7.2884
TUBß4B	G93D	-7.843517
TUBß4B	G93E	-7.55737
TUBß4B	G93F	-10.53952
TUBß4B	G93H	-8.242189
TUBß4B	G93I	-11.73446
TUBß4B	G93K	-8.846084
TUBß4B	G93L	-10.00965
TUBß4B	G93M	-10.64612
TUBß4B	G93N	-7.699358
TUBß4B	G93P	-7.521038
TUBß4B	G93Q	-8.127431
TUBß4B	G93R	-7.059074
TUBß4B	G93S	-4.735493
TUBß4B	G93T	-6.943501
TUBß4B	G93V	-10.04711
TUBß4B	G93W	-9.508
TUBß4B	G93Y	-10.08042
TUBß4B	Q94A	-4.278605
TUBß4B	Q94C	-6.622746
TUBß4B	Q94D	-4.541982
TUBß4B	Q94E	-3.263037
TUBß4B	Q94F	-8.124986
TUBß4B	Q94G	-5.208933
TUBß4B	Q94H	-2.929245
TUBß4B	Q94I	-7.722961
TUBß4B	Q94K	-3.281961
TUBß4B	Q94L	-6.610339
TUBß4B	Q94M	-5.592487
TUBß4B	Q94N	-3.886269
TUBß4B	Q94P	-6.025626
TUBß4B	Q94R	-2.975311
TUBß4B	Q94S	-3.764909
TUBß4B	Q94T	-4.838887
TUBß4B	Q94V	-6.730041
TUBß4B	Q94W	-7.955462
TUBß4B	Q94Y	-6.861916
TUBß4B	S95A	-3.024283
TUBß4B	S95C	-5.846103
TUBß4B	S95D	-7.149604
TUBß4B	S95E	-9.426856
TUBß4B	S95F	-9.222937
TUBß4B	S95G	-4.32469
TUBß4B	S95H	-6.807146
TUBß4B	S95I	-6.333812
TUBß4B	S95K	-7.776263
TUBß4B	S95L	-7.109049
TUBß4B	S95M	-7.621497
TUBß4B	S95N	-2.522705
TUBß4B	S95P	-5.837712
TUBß4B	S95Q	-8.062257
TUBß4B	S95R	-7.654864
TUBß4B	S95T	-2.813219
TUBß4B	S95V	-5.393286
TUBß4B	S95W	-9.693204
TUBß4B	S95Y	-7.230075
TUBß4B	G96A	-5.771242
TUBß4B	G96C	-7.699285
TUBß4B	G96D	-7.386196
TUBß4B	G96E	-9.773691
TUBß4B	G96F	-12.22583
TUBß4B	G96H	-9.901018
TUBß4B	G96I	-11.05994
TUBß4B	G96K	-11.78557
TUBß4B	G96L	-11.82289
TUBß4B	G96M	-10.77478
TUBß4B	G96N	-6.675008
TUBß4B	G96P	-7.146726
TUBß4B	G96Q	-10.85396
TUBß4B	G96R	-10.29865
TUBß4B	G96S	-3.03108
TUBß4B	G96T	-7.650438
TUBß4B	G96V	-8.858066
TUBß4B	G96W	-11.23344
TUBß4B	G96Y	-10.54533
TUBß4B	A97C	-7.72375
TUBß4B	A97D	-13.32939
TUBß4B	A97E	-13.99635
TUBß4B	A97F	-13.29554
TUBß4B	A97G	-8.040254
TUBß4B	A97H	-13.59304
TUBß4B	A97I	-9.119716
TUBß4B	A97K	-13.00134
TUBß4B	A97L	-10.79176
TUBß4B	A97M	-10.42616
TUBß4B	A97N	-11.95627
TUBß4B	A97P	-10.17998
TUBß4B	A97Q	-13.84323
TUBß4B	A97R	-11.52801
TUBß4B	A97S	-5.227845
TUBß4B	A97T	-5.205386
TUBß4B	A97V	-6.912632
TUBß4B	A97W	-14.72827
TUBß4B	A97Y	-14.18262
TUBß4B	G98A	-3.960394
TUBß4B	G98C	-6.729545
TUBß4B	G98D	-8.855978
TUBß4B	G98E	-7.072529
TUBß4B	G98F	-13.09189
TUBß4B	G98H	-10.68104
TUBß4B	G98I	-11.98636
TUBß4B	G98K	-10.68522
TUBß4B	G98L	-9.677222
TUBß4B	G98M	-11.299
TUBß4B	G98N	-6.755215
TUBß4B	G98P	-10.33052
TUBß4B	G98Q	-10.15849
TUBß4B	G98R	-8.562193
TUBß4B	G98S	-3.792381
TUBß4B	G98T	-7.221721
TUBß4B	G98V	-10.62807
TUBß4B	G98W	-10.50711
TUBß4B	G98Y	-11.16258
TUBß4B	N99A	-14.13226
TUBß4B	N99C	-14.30731
TUBß4B	N99D	-8.263819
TUBß4B	N99E	-15.05846
TUBß4B	N99F	-13.30341
TUBß4B	N99G	-11.07287
TUBß4B	N99H	-7.958506
TUBß4B	N99I	-13.56477
TUBß4B	N99K	-5.319975
TUBß4B	N99L	-13.35732
TUBß4B	N99M	-12.33774
TUBß4B	N99P	-14.20922
TUBß4B	N99Q	-10.25111
TUBß4B	N99R	-8.91012
TUBß4B	N99S	-9.508366
TUBß4B	N99T	-10.08458
TUBß4B	N99V	-14.04197
TUBß4B	N99W	-11.83006
TUBß4B	N99Y	-11.92068
TUBß4B	N100A	-8.266351
TUBß4B	N100C	-6.193814
TUBß4B	N100D	-8.36883
TUBß4B	N100E	-10.87874
TUBß4B	N100F	-9.736191
TUBß4B	N100G	-7.125745
TUBß4B	N100H	-8.96389
TUBß4B	N100I	-6.180687
TUBß4B	N100K	-7.605148
TUBß4B	N100L	-7.865836
TUBß4B	N100M	-9.621275
TUBß4B	N100P	-8.919596
TUBß4B	N100Q	-8.487289
TUBß4B	N100R	-8.020871
TUBß4B	N100S	-5.312547
TUBß4B	N100T	-5.795389
TUBß4B	N100V	-6.239256
TUBß4B	N100W	-9.467697
TUBß4B	N100Y	-7.883625
TUBß4B	W101A	-9.49107
TUBß4B	W101C	-7.514803
TUBß4B	W101D	-9.399226
TUBß4B	W101E	-9.777202
TUBß4B	W101F	-5.130846
TUBß4B	W101G	-10.4432
TUBß4B	W101H	-10.00744
TUBß4B	W101I	-11.12976
TUBß4B	W101K	-9.034709
TUBß4B	W101L	-8.947185
TUBß4B	W101M	-10.79043
TUBß4B	W101N	-9.756865
TUBß4B	W101P	-9.148264
TUBß4B	W101Q	-12.23751
TUBß4B	W101R	-9.390776
TUBß4B	W101S	-8.476181
TUBß4B	W101T	-9.507763
TUBß4B	W101V	-11.51687
TUBß4B	W101Y	-5.739146
TUBß4B	A102C	-8.143319
TUBß4B	A102D	-8.975865
TUBß4B	A102E	-8.973309
TUBß4B	A102F	-9.692916
TUBß4B	A102G	-4.288282
TUBß4B	A102H	-9.499087
TUBß4B	A102I	-8.728572
TUBß4B	A102K	-9.108706
TUBß4B	A102L	-9.146927
TUBß4B	A102M	-9.236957
TUBß4B	A102N	-9.359828
TUBß4B	A102P	-7.071609
TUBß4B	A102Q	-7.885133
TUBß4B	A102R	-8.899426
TUBß4B	A102S	-4.844306
TUBß4B	A102T	-6.984748
TUBß4B	A102V	-8.154204
TUBß4B	A102W	-10.48042
TUBß4B	A102Y	-10.21171
TUBß4B	K103A	-8.892845
TUBß4B	K103C	-9.772729
TUBß4B	K103D	-11.71296
TUBß4B	K103E	-10.28027
TUBß4B	K103F	-11.88128
TUBß4B	K103G	-14.96586
TUBß4B	K103H	-8.436615
TUBß4B	K103I	-7.0089
TUBß4B	K103L	-9.741864
TUBß4B	K103M	-9.055809
TUBß4B	K103N	-7.306877
TUBß4B	K103P	-10.727
TUBß4B	K103Q	-6.552163
TUBß4B	K103R	-4.315587
TUBß4B	K103S	-9.938705
TUBß4B	K103T	-5.974958
TUBß4B	K103V	-5.303817
TUBß4B	K103W	-12.53239
TUBß4B	K103Y	-12.56602
TUBß4B	G104A	-7.014372
TUBß4B	G104C	-7.067391
TUBß4B	G104D	-9.616905
TUBß4B	G104E	-9.519049
TUBß4B	G104F	-12.00742
TUBß4B	G104H	-11.57341
TUBß4B	G104I	-11.15321
TUBß4B	G104K	-9.901793
TUBß4B	G104L	-11.93119
TUBß4B	G104M	-11.19729
TUBß4B	G104N	-9.439872
TUBß4B	G104P	-11.18759
TUBß4B	G104Q	-11.39361
TUBß4B	G104R	-10.57887
TUBß4B	G104S	-7.905992
TUBß4B	G104T	-9.866881
TUBß4B	G104V	-10.05299
TUBß4B	G104W	-10.4054
TUBß4B	G104Y	-11.24306
TUBß4B	H105A	-8.770225
TUBß4B	H105C	-7.973657
TUBß4B	H105D	-8.878773
TUBß4B	H105E	-10.48398
TUBß4B	H105F	-5.194943
TUBß4B	H105G	-10.88621
TUBß4B	H105I	-12.27123
TUBß4B	H105K	-8.536319
TUBß4B	H105L	-10.41713
TUBß4B	H105M	-9.881359
TUBß4B	H105N	-7.410422
TUBß4B	H105P	-10.61006
TUBß4B	H105Q	-5.48297
TUBß4B	H105R	-6.16778
TUBß4B	H105S	-9.046651
TUBß4B	H105T	-11.02199
TUBß4B	H105V	-12.90817
TUBß4B	H105W	-10.26782
TUBß4B	H105Y	-3.932669
TUBß4B	Y106A	-12.16935
TUBß4B	Y106C	-9.658948
TUBß4B	Y106D	-12.69366
TUBß4B	Y106E	-13.14661
TUBß4B	Y106F	-5.353086
TUBß4B	Y106G	-11.24491
TUBß4B	Y106H	-6.442598
TUBß4B	Y106I	-12.40371
TUBß4B	Y106K	-13.51152
TUBß4B	Y106L	-8.686346
TUBß4B	Y106M	-12.99873
TUBß4B	Y106N	-9.946405
TUBß4B	Y106P	-10.82948
TUBß4B	Y106Q	-13.66859
TUBß4B	Y106R	-12.01148
TUBß4B	Y106S	-10.96957
TUBß4B	Y106T	-13.3331
TUBß4B	Y106V	-13.40537
TUBß4B	Y106W	-9.777468
TUBß4B	T107A	-8.090979
TUBß4B	T107C	-10.74709
TUBß4B	T107D	-12.09384
TUBß4B	T107E	-11.54117
TUBß4B	T107F	-15.90468
TUBß4B	T107G	-8.101714
TUBß4B	T107H	-12.97493
TUBß4B	T107I	-10.03245
TUBß4B	T107K	-11.52529
TUBß4B	T107L	-11.82652
TUBß4B	T107M	-10.7307
TUBß4B	T107N	-9.154285
TUBß4B	T107P	-12.60127
TUBß4B	T107Q	-11.64052
TUBß4B	T107R	-11.27915
TUBß4B	T107S	-5.348498
TUBß4B	T107V	-9.201318
TUBß4B	T107W	-16.93642
TUBß4B	T107Y	-15.81535
TUBß4B	E108A	-7.366289
TUBß4B	E108C	-9.924007
TUBß4B	E108D	-2.532023
TUBß4B	E108F	-9.341271
TUBß4B	E108G	-7.773039
TUBß4B	E108H	-8.037603
TUBß4B	E108I	-8.884227
TUBß4B	E108K	-8.721046
TUBß4B	E108L	-8.477382
TUBß4B	E108M	-10.16838
TUBß4B	E108N	-8.174723
TUBß4B	E108P	-8.518931
TUBß4B	E108Q	-5.697672
TUBß4B	E108R	-8.277672
TUBß4B	E108S	-8.510486
TUBß4B	E108T	-9.288817
TUBß4B	E108V	-9.433468
TUBß4B	E108W	-9.472005
TUBß4B	E108Y	-8.836154
TUBß4B	G109A	-7.481002
TUBß4B	G109C	-6.101889
TUBß4B	G109D	-7.204419
TUBß4B	G109E	-10.48702
TUBß4B	G109F	-10.74151
TUBß4B	G109H	-11.27452
TUBß4B	G109I	-12.9335
TUBß4B	G109K	-10.81285
TUBß4B	G109L	-13.01919
TUBß4B	G109M	-12.03739
TUBß4B	G109N	-9.14476
TUBß4B	G109P	-10.98064
TUBß4B	G109Q	-11.93794
TUBß4B	G109R	-9.928985
TUBß4B	G109S	-6.691933
TUBß4B	G109T	-9.905897
TUBß4B	G109V	-10.40312
TUBß4B	G109W	-10.11402
TUBß4B	G109Y	-10.35698
TUBß4B	A110C	-9.152128
TUBß4B	A110D	-9.113634
TUBß4B	A110E	-11.73891
TUBß4B	A110F	-12.88351
TUBß4B	A110G	-5.626591
TUBß4B	A110H	-12.2743
TUBß4B	A110I	-7.579478
TUBß4B	A110K	-14.33999
TUBß4B	A110L	-6.854113
TUBß4B	A110M	-7.056637
TUBß4B	A110N	-8.35623
TUBß4B	A110P	-9.617446
TUBß4B	A110Q	-11.94303
TUBß4B	A110R	-11.55446
TUBß4B	A110S	-4.214548
TUBß4B	A110T	-3.698782
TUBß4B	A110V	-4.802323
TUBß4B	A110W	-16.04227
TUBß4B	A110Y	-13.5719
TUBß4B	E111A	-8.391439
TUBß4B	E111C	-12.26938
TUBß4B	E111D	-5.162871
TUBß4B	E111F	-10.56394
TUBß4B	E111G	-6.719107
TUBß4B	E111H	-10.74099
TUBß4B	E111I	-10.05876
TUBß4B	E111K	-6.651472
TUBß4B	E111L	-8.019488
TUBß4B	E111M	-8.481418
TUBß4B	E111N	-8.604382
TUBß4B	E111P	-9.766813
TUBß4B	E111Q	-6.49724
TUBß4B	E111R	-7.996619
TUBß4B	E111S	-8.384367
TUBß4B	E111T	-9.041204
TUBß4B	E111V	-9.878382
TUBß4B	E111W	-10.66896
TUBß4B	E111Y	-9.595241
TUBß4B	L112A	-8.022448
TUBß4B	L112C	-9.343159
TUBß4B	L112D	-10.41514
TUBß4B	L112E	-9.00733
TUBß4B	L112F	-6.798588
TUBß4B	L112G	-10.79366
TUBß4B	L112H	-8.249596
TUBß4B	L112I	-3.756555
TUBß4B	L112K	-8.927872
TUBß4B	L112M	-4.380367
TUBß4B	L112N	-7.900731
TUBß4B	L112P	-7.392108
TUBß4B	L112Q	-7.457324
TUBß4B	L112R	-9.860038
TUBß4B	L112S	-7.092166
TUBß4B	L112T	-8.512635
TUBß4B	L112V	-5.535145
TUBß4B	L112W	-9.035087
TUBß4B	L112Y	-6.173101
TUBß4B	V113A	-3.777815
TUBß4B	V113C	-4.733227
TUBß4B	V113D	-12.17143
TUBß4B	V113E	-11.9618
TUBß4B	V113F	-7.058527
TUBß4B	V113G	-8.842694
TUBß4B	V113H	-8.238134
TUBß4B	V113I	-1.657766
TUBß4B	V113K	-9.966824
TUBß4B	V113L	-5.296265
TUBß4B	V113M	-3.944439
TUBß4B	V113N	-11.44894
TUBß4B	V113P	-13.42721
TUBß4B	V113Q	-8.145651
TUBß4B	V113R	-9.400241
TUBß4B	V113S	-7.214391
TUBß4B	V113T	-6.869796
TUBß4B	V113W	-13.20218
TUBß4B	V113Y	-8.474603
TUBß4B	D114A	-6.131421
TUBß4B	D114C	-7.548841
TUBß4B	D114E	-0.691382
TUBß4B	D114F	-8.825527
TUBß4B	D114G	-4.894052
TUBß4B	D114H	-6.872188
TUBß4B	D114I	-7.925023
TUBß4B	D114K	-6.840341
TUBß4B	D114L	-8.014739
TUBß4B	D114M	-8.684419
TUBß4B	D114N	-4.836051
TUBß4B	D114P	-5.675949
TUBß4B	D114Q	-5.262242
TUBß4B	D114R	-6.685762
TUBß4B	D114S	-5.344348
TUBß4B	D114T	-6.906589
TUBß4B	D114V	-7.562832
TUBß4B	D114W	-8.590298
TUBß4B	D114Y	-7.469277
TUBß4B	S115A	-1.828574
TUBß4B	S115C	-7.329913
TUBß4B	S115D	-3.21647
TUBß4B	S115E	-1.563566
TUBß4B	S115F	-7.291722
TUBß4B	S115G	-2.840942
TUBß4B	S115H	-4.338147
TUBß4B	S115I	-4.151416
TUBß4B	S115K	-4.46584
TUBß4B	S115L	-4.394212
TUBß4B	S115M	-5.48435
TUBß4B	S115N	-1.924727
TUBß4B	S115P	-3.29642
TUBß4B	S115Q	-1.035992
TUBß4B	S115R	-4.919027
TUBß4B	S115T	-2.238461
TUBß4B	S115V	-3.668145
TUBß4B	S115W	-8.260004
TUBß4B	S115Y	-6.205252
TUBß4B	V116A	-4.138272
TUBß4B	V116C	-4.889169
TUBß4B	V116D	-10.87571
TUBß4B	V116E	-10.45183
TUBß4B	V116F	-7.658541
TUBß4B	V116G	-7.659984
TUBß4B	V116H	-11.39096
TUBß4B	V116I	-2.735712
TUBß4B	V116K	-10.01333
TUBß4B	V116L	-5.880713
TUBß4B	V116M	-6.501401
TUBß4B	V116N	-10.56875
TUBß4B	V116P	-8.836211
TUBß4B	V116Q	-10.33967
TUBß4B	V116R	-9.175784
TUBß4B	V116S	-6.892143
TUBß4B	V116T	-5.282254
TUBß4B	V116W	-11.26219
TUBß4B	V116Y	-9.64736
TUBß4B	L117A	-5.652028
TUBß4B	L117C	-6.678662
TUBß4B	L117D	-9.04515
TUBß4B	L117E	-7.029489
TUBß4B	L117F	-3.776734
TUBß4B	L117G	-8.377511
TUBß4B	L117H	-7.099603
TUBß4B	L117I	-4.348324
TUBß4B	L117K	-7.772673
TUBß4B	L117M	-1.559244
TUBß4B	L117N	-7.569471
TUBß4B	L117P	-7.730093
TUBß4B	L117Q	-6.105918
TUBß4B	L117R	-7.337779
TUBß4B	L117S	-4.236469
TUBß4B	L117T	-4.689083
TUBß4B	L117V	-4.859789
TUBß4B	L117W	-7.324832
TUBß4B	L117Y	-5.865674
TUBß4B	D118A	-7.64727
TUBß4B	D118C	-8.335534
TUBß4B	D118E	-2.560127
TUBß4B	D118F	-10.68822
TUBß4B	D118G	-6.711136
TUBß4B	D118H	-7.773294
TUBß4B	D118I	-9.871897
TUBß4B	D118K	-7.5203
TUBß4B	D118L	-9.697952
TUBß4B	D118M	-10.01208
TUBß4B	D118N	-3.920164
TUBß4B	D118P	-9.482714
TUBß4B	D118Q	-6.73671
TUBß4B	D118R	-8.65234
TUBß4B	D118S	-6.765605
TUBß4B	D118T	-7.388454
TUBß4B	D118V	-8.503516
TUBß4B	D118W	-9.230085
TUBß4B	D118Y	-8.665704
TUBß4B	V119A	-2.981846
TUBß4B	V119C	-4.103446
TUBß4B	V119D	-8.284517
TUBß4B	V119E	-8.051688
TUBß4B	V119F	-7.288157
TUBß4B	V119G	-6.343106
TUBß4B	V119H	-9.327747
TUBß4B	V119I	-1.671603
TUBß4B	V119K	-5.508224
TUBß4B	V119L	-3.4826
TUBß4B	V119M	-3.754009
TUBß4B	V119N	-5.72179
TUBß4B	V119P	-5.832734
TUBß4B	V119Q	-6.527916
TUBß4B	V119R	-4.706328
TUBß4B	V119S	-4.160297
TUBß4B	V119T	-3.565273
TUBß4B	V119W	-9.499253
TUBß4B	V119Y	-7.451266
TUBß4B	V120A	-3.425999
TUBß4B	V120C	-6.162526
TUBß4B	V120D	-7.417429
TUBß4B	V120E	-8.067505
TUBß4B	V120F	-5.668168
TUBß4B	V120G	-5.369717
TUBß4B	V120H	-9.220338
TUBß4B	V120I	-0.5952899
TUBß4B	V120K	-7.9917
TUBß4B	V120L	-2.656052
TUBß4B	V120M	-4.616279
TUBß4B	V120N	-7.876334
TUBß4B	V120P	-6.967774
TUBß4B	V120Q	-7.631076
TUBß4B	V120R	-8.164157
TUBß4B	V120S	-5.564889
TUBß4B	V120T	-3.138447
TUBß4B	V120W	-9.337716
TUBß4B	V120Y	-9.095432
TUBß4B	R121A	-8.544564
TUBß4B	R121C	-7.758861
TUBß4B	R121D	-8.269729
TUBß4B	R121E	-8.907496
TUBß4B	R121F	-10.20261
TUBß4B	R121G	-8.756081
TUBß4B	R121H	-5.390465
TUBß4B	R121I	-9.948582
TUBß4B	R121K	-5.481518
TUBß4B	R121L	-10.59502
TUBß4B	R121M	-10.6938
TUBß4B	R121N	-7.209096
TUBß4B	R121P	-10.16763
TUBß4B	R121Q	-5.323432
TUBß4B	R121S	-7.713402
TUBß4B	R121T	-8.359278
TUBß4B	R121V	-10.59425
TUBß4B	R121W	-8.359642
TUBß4B	R121Y	-8.841405
TUBß4B	K122A	-7.21251
TUBß4B	K122C	-7.666889
TUBß4B	K122D	-7.161144
TUBß4B	K122E	-6.114734
TUBß4B	K122F	-8.220747
TUBß4B	K122G	-6.590111
TUBß4B	K122H	-6.015779
TUBß4B	K122I	-6.30818
TUBß4B	K122L	-5.962148
TUBß4B	K122M	-7.878305
TUBß4B	K122N	-4.406097
TUBß4B	K122P	-8.886538
TUBß4B	K122Q	-4.982933
TUBß4B	K122R	-1.605521
TUBß4B	K122S	-6.163859
TUBß4B	K122T	-6.186901
TUBß4B	K122V	-7.011618
TUBß4B	K122W	-6.341998
TUBß4B	K122Y	-7.641858
TUBß4B	E123A	-8.058233
TUBß4B	E123C	-10.48615
TUBß4B	E123D	-5.369996
TUBß4B	E123F	-10.70842
TUBß4B	E123G	-10.47853
TUBß4B	E123H	-11.26618
TUBß4B	E123I	-10.36824
TUBß4B	E123K	-9.308194
TUBß4B	E123L	-8.647888
TUBß4B	E123M	-8.519163
TUBß4B	E123N	-8.028776
TUBß4B	E123P	-11.62253
TUBß4B	E123Q	-6.222302
TUBß4B	E123R	-8.593071
TUBß4B	E123S	-8.179313
TUBß4B	E123T	-9.250218
TUBß4B	E123V	-9.827292
TUBß4B	E123W	-9.092752
TUBß4B	E123Y	-10.89042
TUBß4B	A124C	-2.529427
TUBß4B	A124D	-8.067141
TUBß4B	A124E	-8.133328
TUBß4B	A124F	-7.071287
TUBß4B	A124G	-5.183402
TUBß4B	A124H	-8.232572
TUBß4B	A124I	-5.023688
TUBß4B	A124K	-8.663408
TUBß4B	A124L	-6.253065
TUBß4B	A124M	-6.357182
TUBß4B	A124N	-8.545467
TUBß4B	A124P	-7.657367
TUBß4B	A124Q	-7.801987
TUBß4B	A124R	-8.634842
TUBß4B	A124S	-2.514358
TUBß4B	A124T	-3.242841
TUBß4B	A124V	-2.112774
TUBß4B	A124W	-7.024771
TUBß4B	A124Y	-6.466315
TUBß4B	E125A	-8.632975
TUBß4B	E125C	-10.63047
TUBß4B	E125D	-4.0954
TUBß4B	E125F	-10.91584
TUBß4B	E125G	-7.54983
TUBß4B	E125H	-9.193847
TUBß4B	E125I	-10.78098
TUBß4B	E125K	-6.733514
TUBß4B	E125L	-11.31494
TUBß4B	E125M	-10.66939
TUBß4B	E125N	-7.474485
TUBß4B	E125P	-9.027137
TUBß4B	E125Q	-7.971779
TUBß4B	E125R	-7.609722
TUBß4B	E125S	-8.036303
TUBß4B	E125T	-9.251775
TUBß4B	E125V	-10.97514
TUBß4B	E125W	-8.940726
TUBß4B	E125Y	-10.6517
TUBß4B	S126A	-0.4030695
TUBß4B	S126C	-3.379819
TUBß4B	S126D	-3.274647
TUBß4B	S126E	-3.461252
TUBß4B	S126F	-5.769629
TUBß4B	S126G	-0.07909988
TUBß4B	S126H	-4.136252
TUBß4B	S126I	-4.169626
TUBß4B	S126K	-3.225683
TUBß4B	S126L	-3.281322
TUBß4B	S126M	-3.733148
TUBß4B	S126N	-0.920616
TUBß4B	S126P	-3.859015
TUBß4B	S126Q	-3.128584
TUBß4B	S126R	-2.665564
TUBß4B	S126T	-3.140072
TUBß4B	S126V	-4.382297
TUBß4B	S126W	-6.686822
TUBß4B	S126Y	-5.897062
TUBß4B	C127A	-3.441895
TUBß4B	C127D	-9.396515
TUBß4B	C127E	-9.781581
TUBß4B	C127F	-9.664526
TUBß4B	C127G	-8.060891
TUBß4B	C127H	-9.846796
TUBß4B	C127I	-7.974624
TUBß4B	C127K	-11.08124
TUBß4B	C127L	-9.305218
TUBß4B	C127M	-8.208107
TUBß4B	C127N	-9.592971
TUBß4B	C127P	-8.511009
TUBß4B	C127Q	-10.8395
TUBß4B	C127R	-8.898349
TUBß4B	C127S	-2.721169
TUBß4B	C127T	-3.29969
TUBß4B	C127V	-6.764852
TUBß4B	C127W	-10.26466
TUBß4B	C127Y	-8.275398
TUBß4B	D128A	-9.049097
TUBß4B	D128C	-10.10299
TUBß4B	D128E	-2.364717
TUBß4B	D128F	-11.20551
TUBß4B	D128G	-5.513303
TUBß4B	D128H	-7.71026
TUBß4B	D128I	-10.09188
TUBß4B	D128K	-6.918569
TUBß4B	D128L	-11.15918
TUBß4B	D128M	-11.1694
TUBß4B	D128N	-4.132796
TUBß4B	D128P	-7.961744
TUBß4B	D128Q	-7.809734
TUBß4B	D128R	-8.033844
TUBß4B	D128S	-6.022688
TUBß4B	D128T	-8.450241
TUBß4B	D128V	-10.58644
TUBß4B	D128W	-9.209796
TUBß4B	D128Y	-9.41072
TUBß4B	C129A	-5.054915
TUBß4B	C129D	-9.589546
TUBß4B	C129E	-10.60293
TUBß4B	C129F	-7.301005
TUBß4B	C129G	-7.608191
TUBß4B	C129H	-6.832473
TUBß4B	C129I	-8.787615
TUBß4B	C129K	-6.940766
TUBß4B	C129L	-5.947506
TUBß4B	C129M	-7.102919
TUBß4B	C129N	-9.714181
TUBß4B	C129P	-9.582327
TUBß4B	C129Q	-6.382413
TUBß4B	C129R	-5.510183
TUBß4B	C129S	-3.392756
TUBß4B	C129T	-7.054167
TUBß4B	C129V	-5.905574
TUBß4B	C129W	-7.829364
TUBß4B	C129Y	-6.018768
TUBß4B	L130A	-7.492887
TUBß4B	L130C	-6.766597
TUBß4B	L130D	-9.652919
TUBß4B	L130E	-9.111518
TUBß4B	L130F	-5.241757
TUBß4B	L130G	-9.770387
TUBß4B	L130H	-10.15747
TUBß4B	L130I	-3.004559
TUBß4B	L130K	-9.627417
TUBß4B	L130M	-3.846069
TUBß4B	L130N	-10.12305
TUBß4B	L130P	-4.856111
TUBß4B	L130Q	-9.408983
TUBß4B	L130R	-9.743305
TUBß4B	L130S	-8.476196
TUBß4B	L130T	-8.070397
TUBß4B	L130V	-3.798263
TUBß4B	L130W	-9.656947
TUBß4B	L130Y	-9.029721
TUBß4B	Q131A	-9.335068
TUBß4B	Q131C	-11.03177
TUBß4B	Q131D	-11.78238
TUBß4B	Q131E	-7.449822
TUBß4B	Q131F	-13.6839
TUBß4B	Q131G	-9.42502
TUBß4B	Q131H	-7.365704
TUBß4B	Q131I	-9.365809
TUBß4B	Q131K	-6.670871
TUBß4B	Q131L	-10.1829
TUBß4B	Q131M	-7.48272
TUBß4B	Q131N	-8.409395
TUBß4B	Q131P	-12.26132
TUBß4B	Q131R	-7.285312
TUBß4B	Q131S	-5.35878
TUBß4B	Q131T	-8.866735
TUBß4B	Q131V	-10.87454
TUBß4B	Q131W	-14.03883
TUBß4B	Q131Y	-14.16757
TUBß4B	G132A	-9.086782
TUBß4B	G132C	-12.34442
TUBß4B	G132D	-11.21396
TUBß4B	G132E	-13.12269
TUBß4B	G132F	-18.36539
TUBß4B	G132H	-15.76972
TUBß4B	G132I	-17.02505
TUBß4B	G132K	-18.01755
TUBß4B	G132L	-18.04231
TUBß4B	G132M	-17.993
TUBß4B	G132N	-11.52682
TUBß4B	G132P	-16.21339
TUBß4B	G132Q	-15.20873
TUBß4B	G132R	-17.91601
TUBß4B	G132S	-10.05303
TUBß4B	G132T	-12.39639
TUBß4B	G132V	-16.11947
TUBß4B	G132W	-17.41207
TUBß4B	G132Y	-18.71568
TUBß4B	F133A	-11.46212
TUBß4B	F133C	-9.799426
TUBß4B	F133D	-12.53003
TUBß4B	F133E	-11.79115
TUBß4B	F133G	-12.4141
TUBß4B	F133H	-10.01087
TUBß4B	F133I	-5.237155
TUBß4B	F133K	-13.3163
TUBß4B	F133L	-5.92543
TUBß4B	F133M	-8.532787
TUBß4B	F133N	-12.18506
TUBß4B	F133P	-11.02526
TUBß4B	F133Q	-12.74917
TUBß4B	F133R	-13.10657
TUBß4B	F133S	-10.70523
TUBß4B	F133T	-9.568269
TUBß4B	F133V	-6.260609
TUBß4B	F133W	-8.890375
TUBß4B	F133Y	-6.939055
TUBß4B	Q134A	-9.41153
TUBß4B	Q134C	-9.891128
TUBß4B	Q134D	-8.4774
TUBß4B	Q134E	-6.988685
TUBß4B	Q134F	-10.18997
TUBß4B	Q134G	-9.165964
TUBß4B	Q134H	-5.254929
TUBß4B	Q134I	-9.45301
TUBß4B	Q134K	-8.772309
TUBß4B	Q134L	-7.943991
TUBß4B	Q134M	-8.645442
TUBß4B	Q134N	-8.13786
TUBß4B	Q134P	-9.30254
TUBß4B	Q134R	-9.285144
TUBß4B	Q134S	-8.142604
TUBß4B	Q134T	-9.814434
TUBß4B	Q134V	-10.02311
TUBß4B	Q134W	-13.00094
TUBß4B	Q134Y	-12.11925
TUBß4B	L135A	-6.424012
TUBß4B	L135C	-8.540141
TUBß4B	L135D	-10.70992
TUBß4B	L135E	-9.743323
TUBß4B	L135F	-3.742431
TUBß4B	L135G	-10.08088
TUBß4B	L135H	-11.41175
TUBß4B	L135I	-0.6476806
TUBß4B	L135K	-10.24865
TUBß4B	L135M	-2.107537
TUBß4B	L135N	-8.464473
TUBß4B	L135P	-7.581563
TUBß4B	L135Q	-8.309567
TUBß4B	L135R	-10.19152
TUBß4B	L135S	-9.041003
TUBß4B	L135T	-6.621695
TUBß4B	L135V	-0.5872585
TUBß4B	L135W	-10.6589
TUBß4B	L135Y	-8.925197
TUBß4B	T136A	-1.417005
TUBß4B	T136C	-2.593217
TUBß4B	T136D	-7.625705
TUBß4B	T136E	-8.121522
TUBß4B	T136F	-5.71261
TUBß4B	T136G	-5.994489
TUBß4B	T136H	-8.548007
TUBß4B	T136I	-1.515015
TUBß4B	T136K	-6.055699
TUBß4B	T136L	-2.484416
TUBß4B	T136M	-2.433119
TUBß4B	T136N	-5.10766
TUBß4B	T136P	-5.855774
TUBß4B	T136Q	-6.671072
TUBß4B	T136R	-6.515584
TUBß4B	T136S	-2.309086
TUBß4B	T136V	0.1235016
TUBß4B	T136W	-8.86356
TUBß4B	T136Y	-7.041149
TUBß4B	H137A	-11.0045
TUBß4B	H137C	-13.18183
TUBß4B	H137D	-12.7542
TUBß4B	H137E	-15.33118
TUBß4B	H137F	-9.438353
TUBß4B	H137G	-11.16458
TUBß4B	H137I	-15.74222
TUBß4B	H137K	-10.74004
TUBß4B	H137L	-11.34809
TUBß4B	H137M	-12.28058
TUBß4B	H137N	-8.660332
TUBß4B	H137P	-12.44586
TUBß4B	H137Q	-4.177958
TUBß4B	H137R	-6.92347
TUBß4B	H137S	-10.81256
TUBß4B	H137T	-12.69109
TUBß4B	H137V	-14.98988
TUBß4B	H137W	-13.17986
TUBß4B	H137Y	-8.356161
TUBß4B	S138A	-2.878693
TUBß4B	S138C	-8.370254
TUBß4B	S138D	-11.26016
TUBß4B	S138E	-11.42628
TUBß4B	S138F	-11.88382
TUBß4B	S138G	-5.61366
TUBß4B	S138H	-11.1772
TUBß4B	S138I	-10.57636
TUBß4B	S138K	-12.12306
TUBß4B	S138L	-10.97468
TUBß4B	S138M	-11.67338
TUBß4B	S138N	-9.571132
TUBß4B	S138P	-8.504931
TUBß4B	S138Q	-11.07375
TUBß4B	S138R	-11.126
TUBß4B	S138T	-6.596611
TUBß4B	S138V	-11.01729
TUBß4B	S138W	-11.08461
TUBß4B	S138Y	-11.89178
TUBß4B	L139A	-9.3282
TUBß4B	L139C	-11.72668
TUBß4B	L139D	-14.59624
TUBß4B	L139E	-14.51921
TUBß4B	L139F	-8.739535
TUBß4B	L139G	-13.72888
TUBß4B	L139H	-14.48492
TUBß4B	L139I	-3.705997
TUBß4B	L139K	-13.67171
TUBß4B	L139M	-4.972789
TUBß4B	L139N	-12.27236
TUBß4B	L139P	-10.42414
TUBß4B	L139Q	-12.84186
TUBß4B	L139R	-14.00708
TUBß4B	L139S	-11.21991
TUBß4B	L139T	-7.711191
TUBß4B	L139V	-5.383223
TUBß4B	L139W	-14.19538
TUBß4B	L139Y	-12.20176
TUBß4B	G140A	-8.529976
TUBß4B	G140C	-8.744597
TUBß4B	G140D	-11.88181
TUBß4B	G140E	-11.48683
TUBß4B	G140F	-13.93133
TUBß4B	G140H	-13.95586
TUBß4B	G140I	-14.10071
TUBß4B	G140K	-16.13177
TUBß4B	G140L	-14.69769
TUBß4B	G140M	-15.58449
TUBß4B	G140N	-9.380163
TUBß4B	G140P	-11.045
TUBß4B	G140Q	-14.38035
TUBß4B	G140R	-16.3266
TUBß4B	G140S	-7.181203
TUBß4B	G140T	-11.80075
TUBß4B	G140V	-15.60942
TUBß4B	G140W	-13.74089
TUBß4B	G140Y	-13.14154
TUBß4B	G141A	-7.661251
TUBß4B	G141C	-8.746373
TUBß4B	G141D	-8.661184
TUBß4B	G141E	-9.203209
TUBß4B	G141F	-11.74865
TUBß4B	G141H	-10.37853
TUBß4B	G141I	-11.37476
TUBß4B	G141K	-9.878265
TUBß4B	G141L	-11.73381
TUBß4B	G141M	-11.78562
TUBß4B	G141N	-9.278404
TUBß4B	G141P	-9.259385
TUBß4B	G141Q	-10.5836
TUBß4B	G141R	-8.22955
TUBß4B	G141S	-8.137196
TUBß4B	G141T	-10.20629
TUBß4B	G141V	-11.43016
TUBß4B	G141W	-9.378081
TUBß4B	G141Y	-11.61542
TUBß4B	G142A	-8.914866
TUBß4B	G142C	-9.8047
TUBß4B	G142D	-8.839922
TUBß4B	G142E	-8.648113
TUBß4B	G142F	-12.49295
TUBß4B	G142H	-11.76154
TUBß4B	G142I	-12.14226
TUBß4B	G142K	-12.29626
TUBß4B	G142L	-12.19617
TUBß4B	G142M	-11.83092
TUBß4B	G142N	-8.729627
TUBß4B	G142P	-11.11756
TUBß4B	G142Q	-11.39968
TUBß4B	G142R	-11.16692
TUBß4B	G142S	-7.582451
TUBß4B	G142T	-11.02325
TUBß4B	G142V	-10.71052
TUBß4B	G142W	-9.958385
TUBß4B	G142Y	-11.91987
TUBß4B	T143A	-6.093585
TUBß4B	T143C	-5.159831
TUBß4B	T143D	-8.676074
TUBß4B	T143E	-11.01965
TUBß4B	T143F	-10.03536
TUBß4B	T143G	-9.445419
TUBß4B	T143H	-9.230526
TUBß4B	T143I	-9.078201
TUBß4B	T143K	-10.95049
TUBß4B	T143L	-10.10771
TUBß4B	T143M	-10.43272
TUBß4B	T143N	-7.605189
TUBß4B	T143P	-8.62804
TUBß4B	T143Q	-10.71699
TUBß4B	T143R	-11.02133
TUBß4B	T143S	-2.759183
TUBß4B	T143V	-8.7841
TUBß4B	T143W	-11.54944
TUBß4B	T143Y	-11.7016
TUBß4B	G144A	-7.761201
TUBß4B	G144C	-7.955889
TUBß4B	G144D	-8.906169
TUBß4B	G144E	-10.02736
TUBß4B	G144F	-11.04908
TUBß4B	G144H	-11.09351
TUBß4B	G144I	-9.798335
TUBß4B	G144K	-11.52015
TUBß4B	G144L	-9.902711
TUBß4B	G144M	-10.01649
TUBß4B	G144N	-8.987276
TUBß4B	G144P	-9.753579
TUBß4B	G144Q	-10.61075
TUBß4B	G144R	-10.30084
TUBß4B	G144S	-6.195939
TUBß4B	G144T	-9.809431
TUBß4B	G144V	-8.752537
TUBß4B	G144W	-11.54529
TUBß4B	G144Y	-10.91501
TUBß4B	S145A	-1.72264
TUBß4B	S145C	-7.52014
TUBß4B	S145D	-10.90122
TUBß4B	S145E	-10.69634
TUBß4B	S145F	-9.232373
TUBß4B	S145G	-4.707325
TUBß4B	S145H	-10.1435
TUBß4B	S145I	-10.13841
TUBß4B	S145K	-11.05269
TUBß4B	S145L	-7.464944
TUBß4B	S145M	-10.00758
TUBß4B	S145N	-8.757422
TUBß4B	S145P	-8.458408
TUBß4B	S145Q	-10.19062
TUBß4B	S145R	-10.44995
TUBß4B	S145T	-6.946065
TUBß4B	S145V	-9.275305
TUBß4B	S145W	-9.861165
TUBß4B	S145Y	-9.593468
TUBß4B	G146A	-8.246563
TUBß4B	G146C	-9.936613
TUBß4B	G146D	-9.067481
TUBß4B	G146E	-9.880716
TUBß4B	G146F	-12.91189
TUBß4B	G146H	-11.75141
TUBß4B	G146I	-12.36653
TUBß4B	G146K	-12.29892
TUBß4B	G146L	-11.95417
TUBß4B	G146M	-12.01937
TUBß4B	G146N	-10.38637
TUBß4B	G146P	-10.8712
TUBß4B	G146Q	-11.54926
TUBß4B	G146R	-9.520126
TUBß4B	G146S	-7.474212
TUBß4B	G146T	-11.35997
TUBß4B	G146V	-12.42113
TUBß4B	G146W	-11.11875
TUBß4B	G146Y	-12.73777
TUBß4B	M147A	-8.006177
TUBß4B	M147C	-10.50904
TUBß4B	M147D	-12.34394
TUBß4B	M147E	-12.92989
TUBß4B	M147F	-6.565568
TUBß4B	M147G	-10.73575
TUBß4B	M147H	-11.26245
TUBß4B	M147I	-8.023518
TUBß4B	M147K	-11.62031
TUBß4B	M147L	-1.194663
TUBß4B	M147N	-10.81287
TUBß4B	M147P	-16.12635
TUBß4B	M147Q	-10.7536
TUBß4B	M147R	-11.46569
TUBß4B	M147S	-8.513208
TUBß4B	M147T	-7.84152
TUBß4B	M147V	-6.140946
TUBß4B	M147W	-12.08596
TUBß4B	M147Y	-10.07239
TUBß4B	G148A	-8.734712
TUBß4B	G148C	-9.256476
TUBß4B	G148D	-13.65713
TUBß4B	G148E	-11.6885
TUBß4B	G148F	-14.86149
TUBß4B	G148H	-11.64386
TUBß4B	G148I	-14.68691
TUBß4B	G148K	-14.38026
TUBß4B	G148L	-13.94409
TUBß4B	G148M	-14.38024
TUBß4B	G148N	-9.547054
TUBß4B	G148P	-12.22798
TUBß4B	G148Q	-13.43267
TUBß4B	G148R	-13.19008
TUBß4B	G148S	-9.133798
TUBß4B	G148T	-10.5845
TUBß4B	G148V	-13.19345
TUBß4B	G148W	-13.76941
TUBß4B	G148Y	-14.50479
TUBß4B	T149A	-5.890949
TUBß4B	T149C	-6.987054
TUBß4B	T149D	-12.89114
TUBß4B	T149E	-14.8844
TUBß4B	T149F	-15.04279
TUBß4B	T149G	-11.16485
TUBß4B	T149H	-12.26715
TUBß4B	T149I	-12.18815
TUBß4B	T149K	-12.16551
TUBß4B	T149L	-13.37449
TUBß4B	T149M	-9.611062
TUBß4B	T149N	-10.13381
TUBß4B	T149P	-13.04168
TUBß4B	T149Q	-13.0615
TUBß4B	T149R	-11.83598
TUBß4B	T149S	-4.012742
TUBß4B	T149V	-9.978018
TUBß4B	T149W	-14.64848
TUBß4B	T149Y	-14.85113
TUBß4B	L150A	-5.598939
TUBß4B	L150C	-11.14553
TUBß4B	L150D	-12.24067
TUBß4B	L150E	-14.44861
TUBß4B	L150F	-9.50497
TUBß4B	L150G	-9.378176
TUBß4B	L150H	-10.63089
TUBß4B	L150I	-7.751848
TUBß4B	L150K	-10.12456
TUBß4B	L150M	-8.224874
TUBß4B	L150N	-8.806439
TUBß4B	L150P	-6.36869
TUBß4B	L150Q	-11.19287
TUBß4B	L150R	-9.780347
TUBß4B	L150S	-7.91546
TUBß4B	L150T	-9.863579
TUBß4B	L150V	-7.365144
TUBß4B	L150W	-14.07086
TUBß4B	L150Y	-9.821425
TUBß4B	L151A	-7.185099
TUBß4B	L151C	-7.897514
TUBß4B	L151D	-11.16378
TUBß4B	L151E	-11.16006
TUBß4B	L151F	-5.903147
TUBß4B	L151G	-10.13828
TUBß4B	L151H	-11.10503
TUBß4B	L151I	-2.792713
TUBß4B	L151K	-11.1642
TUBß4B	L151M	-3.518986
TUBß4B	L151N	-10.49709
TUBß4B	L151P	-9.239553
TUBß4B	L151Q	-10.44224
TUBß4B	L151R	-10.97649
TUBß4B	L151S	-9.642401
TUBß4B	L151T	-6.446504
TUBß4B	L151V	-3.96233
TUBß4B	L151W	-10.61735
TUBß4B	L151Y	-8.666061
TUBß4B	I152A	-4.373788
TUBß4B	I152C	-5.996475
TUBß4B	I152D	-6.454897
TUBß4B	I152E	-7.417727
TUBß4B	I152F	-6.121414
TUBß4B	I152G	-7.407715
TUBß4B	I152H	-8.400155
TUBß4B	I152K	-7.737062
TUBß4B	I152L	-0.6624779
TUBß4B	I152M	-0.7090737
TUBß4B	I152N	-4.689948
TUBß4B	I152P	-10.17298
TUBß4B	I152Q	-6.308683
TUBß4B	I152R	-8.27261
TUBß4B	I152S	-5.460225
TUBß4B	I152T	-3.283009
TUBß4B	I152V	-1.984787
TUBß4B	I152W	-8.457251
TUBß4B	I152Y	-7.263692
TUBß4B	S153A	-2.301119
TUBß4B	S153C	-5.534333
TUBß4B	S153D	-9.593605
TUBß4B	S153E	-9.987062
TUBß4B	S153F	-11.19221
TUBß4B	S153G	-3.865081
TUBß4B	S153H	-7.849796
TUBß4B	S153I	-8.48603
TUBß4B	S153K	-7.591802
TUBß4B	S153L	-6.444611
TUBß4B	S153M	-7.334835
TUBß4B	S153N	-4.687891
TUBß4B	S153P	-8.508054
TUBß4B	S153Q	-6.607966
TUBß4B	S153R	-9.424201
TUBß4B	S153T	-3.670322
TUBß4B	S153V	-7.521351
TUBß4B	S153W	-11.79485
TUBß4B	S153Y	-9.540313
TUBß4B	K154A	-7.957184
TUBß4B	K154C	-8.075865
TUBß4B	K154D	-10.5107
TUBß4B	K154E	-7.231379
TUBß4B	K154F	-11.72483
TUBß4B	K154G	-10.47924
TUBß4B	K154H	-6.271406
TUBß4B	K154I	-8.773223
TUBß4B	K154L	-9.435695
TUBß4B	K154M	-9.921694
TUBß4B	K154N	-5.638122
TUBß4B	K154P	-8.525808
TUBß4B	K154Q	-6.563503
TUBß4B	K154R	-3.552912
TUBß4B	K154S	-6.939614
TUBß4B	K154T	-6.608679
TUBß4B	K154V	-10.04301
TUBß4B	K154W	-8.60037
TUBß4B	K154Y	-9.098372
TUBß4B	I155A	-9.110078
TUBß4B	I155C	-10.43849
TUBß4B	I155D	-11.70373
TUBß4B	I155E	-11.64108
TUBß4B	I155F	-5.011632
TUBß4B	I155G	-10.96898
TUBß4B	I155H	-10.12154
TUBß4B	I155K	-11.17778
TUBß4B	I155L	-1.835134
TUBß4B	I155M	-4.237693
TUBß4B	I155N	-10.3397
TUBß4B	I155P	-9.010538
TUBß4B	I155Q	-9.901524
TUBß4B	I155R	-11.48048
TUBß4B	I155S	-9.72634
TUBß4B	I155T	-8.286929
TUBß4B	I155V	-2.622509
TUBß4B	I155W	-12.33655
TUBß4B	I155Y	-8.443232
TUBß4B	R156A	-8.121942
TUBß4B	R156C	-6.703616
TUBß4B	R156D	-8.950141
TUBß4B	R156E	-5.612051
TUBß4B	R156F	-8.335062
TUBß4B	R156G	-9.88819
TUBß4B	R156H	-5.835348
TUBß4B	R156I	-8.842053
TUBß4B	R156K	-1.720092
TUBß4B	R156L	-7.873453
TUBß4B	R156M	-7.810048
TUBß4B	R156N	-6.281646
TUBß4B	R156P	-9.02404
TUBß4B	R156Q	-4.565828
TUBß4B	R156S	-7.089287
TUBß4B	R156T	-7.48146
TUBß4B	R156V	-7.52799
TUBß4B	R156W	-7.362787
TUBß4B	R156Y	-7.702544
TUBß4B	E157A	-9.40327
TUBß4B	E157C	-11.04055
TUBß4B	E157D	-3.548372
TUBß4B	E157F	-12.66934
TUBß4B	E157G	-7.058147
TUBß4B	E157H	-13.15442
TUBß4B	E157I	-12.66602
TUBß4B	E157K	-10.45432
TUBß4B	E157L	-12.21276
TUBß4B	E157M	-12.50585
TUBß4B	E157N	-10.16403
TUBß4B	E157P	-11.79619
TUBß4B	E157Q	-7.648118
TUBß4B	E157R	-11.41213
TUBß4B	E157S	-9.109891
TUBß4B	E157T	-10.78963
TUBß4B	E157V	-11.46753
TUBß4B	E157W	-11.97991
TUBß4B	E157Y	-12.38249
TUBß4B	E158A	-7.772343
TUBß4B	E158C	-10.21478
TUBß4B	E158D	-3.953308
TUBß4B	E158F	-8.649116
TUBß4B	E158G	-7.230038
TUBß4B	E158H	-7.342468
TUBß4B	E158I	-10.51663
TUBß4B	E158K	-7.025635
TUBß4B	E158L	-9.755761
TUBß4B	E158M	-9.663418
TUBß4B	E158N	-7.158162
TUBß4B	E158P	-11.18049
TUBß4B	E158Q	-5.431958
TUBß4B	E158R	-6.893553
TUBß4B	E158S	-7.695241
TUBß4B	E158T	-9.266961
TUBß4B	E158V	-10.37301
TUBß4B	E158W	-9.541419
TUBß4B	E158Y	-8.497933
TUBß4B	Y159A	-5.477299
TUBß4B	Y159C	-5.583463
TUBß4B	Y159D	-7.183301
TUBß4B	Y159E	-6.429274
TUBß4B	Y159F	-1.586695
TUBß4B	Y159G	-7.799095
TUBß4B	Y159H	-5.734764
TUBß4B	Y159I	-6.740272
TUBß4B	Y159K	-7.922731
TUBß4B	Y159L	-5.564455
TUBß4B	Y159M	-6.969694
TUBß4B	Y159N	-6.785056
TUBß4B	Y159P	-7.727807
TUBß4B	Y159Q	-9.073027
TUBß4B	Y159R	-7.209756
TUBß4B	Y159S	-6.233459
TUBß4B	Y159T	-6.274213
TUBß4B	Y159V	-6.571984
TUBß4B	Y159W	-4.478278
TUBß4B	P160A	-5.604257
TUBß4B	P160C	-7.053692
TUBß4B	P160D	-8.125161
TUBß4B	P160E	-8.085335
TUBß4B	P160F	-7.064394
TUBß4B	P160G	-5.535054
TUBß4B	P160H	-5.945335
TUBß4B	P160I	-8.666928
TUBß4B	P160K	-7.450191
TUBß4B	P160L	-7.141736
TUBß4B	P160M	-9.832629
TUBß4B	P160N	-6.581494
TUBß4B	P160Q	-7.465724
TUBß4B	P160R	-6.896516
TUBß4B	P160S	-3.639761
TUBß4B	P160T	-6.576631
TUBß4B	P160V	-7.920529
TUBß4B	P160W	-8.607373
TUBß4B	P160Y	-7.167699
TUBß4B	D161A	-10.77016
TUBß4B	D161C	-11.82664
TUBß4B	D161E	-5.88522
TUBß4B	D161F	-15.31682
TUBß4B	D161G	-7.430786
TUBß4B	D161H	-8.531226
TUBß4B	D161I	-18.32521
TUBß4B	D161K	-13.12373
TUBß4B	D161L	-17.36473
TUBß4B	D161M	-17.83244
TUBß4B	D161N	-8.088671
TUBß4B	D161P	-12.89416
TUBß4B	D161Q	-12.26869
TUBß4B	D161R	-10.61319
TUBß4B	D161S	-8.226693
TUBß4B	D161T	-12.26632
TUBß4B	D161V	-18.21018
TUBß4B	D161W	-11.70063
TUBß4B	D161Y	-13.00532
TUBß4B	R162A	-7.740249
TUBß4B	R162C	-6.251109
TUBß4B	R162D	-9.239797
TUBß4B	R162E	-8.549363
TUBß4B	R162F	-10.74285
TUBß4B	R162G	-8.476457
TUBß4B	R162H	-6.659923
TUBß4B	R162I	-8.619214
TUBß4B	R162K	-3.851904
TUBß4B	R162L	-8.346529
TUBß4B	R162M	-9.912387
TUBß4B	R162N	-6.853337
TUBß4B	R162P	-7.838197
TUBß4B	R162Q	-5.967957
TUBß4B	R162S	-7.390141
TUBß4B	R162T	-7.166513
TUBß4B	R162V	-8.933806
TUBß4B	R162W	-8.038398
TUBß4B	R162Y	-9.0127
TUBß4B	I163A	-10.79327
TUBß4B	I163C	-8.933906
TUBß4B	I163D	-12.28099
TUBß4B	I163E	-13.57731
TUBß4B	I163F	-8.197166
TUBß4B	I163G	-11.3887
TUBß4B	I163H	-14.28831
TUBß4B	I163K	-11.79273
TUBß4B	I163L	-4.017037
TUBß4B	I163M	-0.8986215
TUBß4B	I163N	-9.311071
TUBß4B	I163P	-16.00793
TUBß4B	I163Q	-12.12674
TUBß4B	I163R	-12.62672
TUBß4B	I163S	-9.67879
TUBß4B	I163T	-8.494388
TUBß4B	I163V	-3.770833
TUBß4B	I163W	-15.20965
TUBß4B	I163Y	-11.13393
TUBß4B	M164A	-6.014695
TUBß4B	M164C	-8.767961
TUBß4B	M164D	-10.57182
TUBß4B	M164E	-10.85026
TUBß4B	M164F	-4.384973
TUBß4B	M164G	-9.804813
TUBß4B	M164H	-8.666671
TUBß4B	M164I	-1.903001
TUBß4B	M164K	-8.773587
TUBß4B	M164L	-0.3654528
TUBß4B	M164N	-7.724197
TUBß4B	M164P	-14.003
TUBß4B	M164Q	-8.191319
TUBß4B	M164R	-8.090818
TUBß4B	M164S	-7.532073
TUBß4B	M164T	-4.833731
TUBß4B	M164V	-2.665532
TUBß4B	M164W	-10.98587
TUBß4B	M164Y	-6.72243
TUBß4B	N165A	0.5351295
TUBß4B	N165C	0.6415826
TUBß4B	N165D	-4.36939
TUBß4B	N165E	-4.218005
TUBß4B	N165F	-5.571837
TUBß4B	N165G	-2.370482
TUBß4B	N165H	-3.90242
TUBß4B	N165I	-2.927699
TUBß4B	N165K	-1.022414
TUBß4B	N165L	-1.261089
TUBß4B	N165M	-1.588231
TUBß4B	N165P	-5.215923
TUBß4B	N165Q	-2.299798
TUBß4B	N165R	-4.091533
TUBß4B	N165S	1.760865
TUBß4B	N165T	0.1968256
TUBß4B	N165V	-2.102113
TUBß4B	N165W	-4.051905
TUBß4B	N165Y	-6.047832
TUBß4B	T166A	-3.884682
TUBß4B	T166C	-5.849754
TUBß4B	T166D	-9.983288
TUBß4B	T166E	-10.5235
TUBß4B	T166F	-9.677433
TUBß4B	T166G	-8.10602
TUBß4B	T166H	-7.960574
TUBß4B	T166I	-8.091824
TUBß4B	T166K	-9.495721
TUBß4B	T166L	-8.570606
TUBß4B	T166M	-8.518929
TUBß4B	T166N	-4.44759
TUBß4B	T166P	-7.581672
TUBß4B	T166Q	-9.102785
TUBß4B	T166R	-9.313269
TUBß4B	T166S	-1.684675
TUBß4B	T166V	-6.592365
TUBß4B	T166W	-10.45822
TUBß4B	T166Y	-7.981563
TUBß4B	F167A	-7.831514
TUBß4B	F167C	-5.57175
TUBß4B	F167D	-9.868263
TUBß4B	F167E	-8.534066
TUBß4B	F167G	-9.754268
TUBß4B	F167H	-6.462705
TUBß4B	F167I	-5.39879
TUBß4B	F167K	-8.862822
TUBß4B	F167L	-6.007444
TUBß4B	F167M	-6.934212
TUBß4B	F167N	-7.410144
TUBß4B	F167P	-8.263424
TUBß4B	F167Q	-8.76942
TUBß4B	F167R	-10.358
TUBß4B	F167S	-7.632242
TUBß4B	F167T	-7.985191
TUBß4B	F167V	-5.809313
TUBß4B	F167W	-5.287612
TUBß4B	F167Y	-1.650457
TUBß4B	S168A	-4.899149
TUBß4B	S168C	-5.566761
TUBß4B	S168D	-11.26102
TUBß4B	S168E	-11.85505
TUBß4B	S168F	-9.402692
TUBß4B	S168G	-7.116108
TUBß4B	S168H	-11.86435
TUBß4B	S168I	-8.743581
TUBß4B	S168K	-16.41926
TUBß4B	S168L	-8.624925
TUBß4B	S168M	-8.892012
TUBß4B	S168N	-7.242897
TUBß4B	S168P	-9.298525
TUBß4B	S168Q	-12.16272
TUBß4B	S168R	-16.22324
TUBß4B	S168T	-5.732275
TUBß4B	S168V	-6.527509
TUBß4B	S168W	-13.3427
TUBß4B	S168Y	-9.452335
TUBß4B	V169A	-5.770585
TUBß4B	V169C	-6.22899
TUBß4B	V169D	-10.42953
TUBß4B	V169E	-11.18365
TUBß4B	V169F	-7.635202
TUBß4B	V169G	-8.331747
TUBß4B	V169H	-11.36671
TUBß4B	V169I	-1.86407
TUBß4B	V169K	-10.51443
TUBß4B	V169L	-5.294269
TUBß4B	V169M	-6.18162
TUBß4B	V169N	-10.17952
TUBß4B	V169P	-9.289014
TUBß4B	V169Q	-10.07791
TUBß4B	V169R	-10.67795
TUBß4B	V169S	-6.742988
TUBß4B	V169T	-4.12997
TUBß4B	V169W	-10.32942
TUBß4B	V169Y	-10.41732
TUBß4B	V170A	-3.146885
TUBß4B	V170C	-4.417414
TUBß4B	V170D	-6.380889
TUBß4B	V170E	-6.101062
TUBß4B	V170F	-1.063102
TUBß4B	V170G	-4.538995
TUBß4B	V170H	-5.493119
TUBß4B	V170I	-0.2064729
TUBß4B	V170K	-7.338308
TUBß4B	V170L	-0.4970818
TUBß4B	V170M	-0.4902633
TUBß4B	V170N	-5.341486
TUBß4B	V170P	-5.966328
TUBß4B	V170Q	-4.664671
TUBß4B	V170R	-6.6561
TUBß4B	V170S	-3.688547
TUBß4B	V170T	-3.596007
TUBß4B	V170W	-4.227686
TUBß4B	V170Y	-2.395891
TUBß4B	P171A	-6.827718
TUBß4B	P171C	-8.689803
TUBß4B	P171D	-8.780465
TUBß4B	P171E	-8.640371
TUBß4B	P171F	-9.394478
TUBß4B	P171G	-7.759886
TUBß4B	P171H	-9.168038
TUBß4B	P171I	-9.674379
TUBß4B	P171K	-8.206452
TUBß4B	P171L	-8.941448
TUBß4B	P171M	-11.05188
TUBß4B	P171N	-8.752077
TUBß4B	P171Q	-7.465346
TUBß4B	P171R	-9.122002
TUBß4B	P171S	-5.265124
TUBß4B	P171T	-5.71425
TUBß4B	P171V	-8.964319
TUBß4B	P171W	-9.593975
TUBß4B	P171Y	-9.657773
TUBß4B	S172A	-3.748885
TUBß4B	S172C	-5.34976
TUBß4B	S172D	-11.20843
TUBß4B	S172E	-10.64013
TUBß4B	S172F	-9.130989
TUBß4B	S172G	-6.29579
TUBß4B	S172H	-9.633059
TUBß4B	S172I	-10.39578
TUBß4B	S172K	-11.15268
TUBß4B	S172L	-7.999047
TUBß4B	S172M	-10.11316
TUBß4B	S172N	-8.289735
TUBß4B	S172P	-8.391579
TUBß4B	S172Q	-9.972275
TUBß4B	S172R	-11.17411
TUBß4B	S172T	-5.724491
TUBß4B	S172V	-9.64916
TUBß4B	S172W	-9.23013
TUBß4B	S172Y	-8.785
TUBß4B	P173A	-4.640374
TUBß4B	P173C	-7.891311
TUBß4B	P173D	-7.419672
TUBß4B	P173E	-6.260631
TUBß4B	P173F	-7.933204
TUBß4B	P173G	-7.509692
TUBß4B	P173H	-6.421136
TUBß4B	P173I	-6.972122
TUBß4B	P173K	-6.285858
TUBß4B	P173L	-5.547139
TUBß4B	P173M	-10.26438
TUBß4B	P173N	-6.755347
TUBß4B	P173Q	-6.719276
TUBß4B	P173R	-6.560225
TUBß4B	P173S	-4.852455
TUBß4B	P173T	-5.169402
TUBß4B	P173V	-5.794394
TUBß4B	P173W	-9.042774
TUBß4B	P173Y	-7.653158
TUBß4B	K174A	-4.860612
TUBß4B	K174C	-7.778778
TUBß4B	K174D	-5.433273
TUBß4B	K174E	-5.344058
TUBß4B	K174F	-8.80645
TUBß4B	K174G	-6.129202
TUBß4B	K174H	-7.203867
TUBß4B	K174I	-6.340147
TUBß4B	K174L	-4.952035
TUBß4B	K174M	-5.379789
TUBß4B	K174N	-4.058645
TUBß4B	K174P	-7.21022
TUBß4B	K174Q	-4.251776
TUBß4B	K174R	-2.836214
TUBß4B	K174S	-5.077099
TUBß4B	K174T	-4.915398
TUBß4B	K174V	-6.03408
TUBß4B	K174W	-6.990659
TUBß4B	K174Y	-8.761109
TUBß4B	V175A	-6.999377
TUBß4B	V175C	-10.85795
TUBß4B	V175D	-13.72785
TUBß4B	V175E	-14.06461
TUBß4B	V175F	-10.46923
TUBß4B	V175G	-11.29897
TUBß4B	V175H	-15.02488
TUBß4B	V175I	-4.926036
TUBß4B	V175K	-14.34917
TUBß4B	V175L	-6.191969
TUBß4B	V175M	-6.101473
TUBß4B	V175N	-11.65117
TUBß4B	V175P	-10.70822
TUBß4B	V175Q	-12.99911
TUBß4B	V175R	-14.29185
TUBß4B	V175S	-8.859466
TUBß4B	V175T	-7.838783
TUBß4B	V175W	-16.75348
TUBß4B	V175Y	-12.34349
TUBß4B	S176A	-6.128885
TUBß4B	S176C	-7.547053
TUBß4B	S176D	-8.648839
TUBß4B	S176E	-10.40182
TUBß4B	S176F	-10.11714
TUBß4B	S176G	-8.003099
TUBß4B	S176H	-8.99021
TUBß4B	S176I	-10.36179
TUBß4B	S176K	-11.44471
TUBß4B	S176L	-8.182927
TUBß4B	S176M	-10.58847
TUBß4B	S176N	-7.685744
TUBß4B	S176P	-5.68035
TUBß4B	S176Q	-7.267223
TUBß4B	S176R	-11.6831
TUBß4B	S176T	-5.2539
TUBß4B	S176V	-9.868627
TUBß4B	S176W	-11.90174
TUBß4B	S176Y	-10.94556
TUBß4B	D177A	-6.404695
TUBß4B	D177C	-6.909321
TUBß4B	D177E	-2.764448
TUBß4B	D177F	-7.534465
TUBß4B	D177G	-4.671788
TUBß4B	D177H	-6.423056
TUBß4B	D177I	-7.986045
TUBß4B	D177K	-7.097199
TUBß4B	D177L	-6.85258
TUBß4B	D177M	-8.015287
TUBß4B	D177N	-3.614594
TUBß4B	D177P	-7.04776
TUBß4B	D177Q	-6.014568
TUBß4B	D177R	-8.567189
TUBß4B	D177S	-5.251209
TUBß4B	D177T	-6.393819
TUBß4B	D177V	-7.45788
TUBß4B	D177W	-7.165742
TUBß4B	D177Y	-7.528019
TUBß4B	T178A	-3.51438
TUBß4B	T178C	-7.191696
TUBß4B	T178D	-10.14677
TUBß4B	T178E	-9.691451
TUBß4B	T178F	-12.22573
TUBß4B	T178G	-7.344219
TUBß4B	T178H	-12.43232
TUBß4B	T178I	-4.34167
TUBß4B	T178K	-11.22426
TUBß4B	T178L	-7.931939
TUBß4B	T178M	-6.322706
TUBß4B	T178N	-7.982106
TUBß4B	T178P	-10.89343
TUBß4B	T178Q	-11.22347
TUBß4B	T178R	-11.18708
TUBß4B	T178S	-5.008912
TUBß4B	T178V	-1.395556
TUBß4B	T178W	-15.06157
TUBß4B	T178Y	-13.09975
TUBß4B	V179A	-8.411745
TUBß4B	V179C	-13.3827
TUBß4B	V179D	-16.49494
TUBß4B	V179E	-15.52198
TUBß4B	V179F	-13.91172
TUBß4B	V179G	-14.43515
TUBß4B	V179H	-16.99348
TUBß4B	V179I	-3.646557
TUBß4B	V179K	-13.34136
TUBß4B	V179L	-8.532904
TUBß4B	V179M	-6.941053
TUBß4B	V179N	-13.09071
TUBß4B	V179P	-11.24815
TUBß4B	V179Q	-13.32891
TUBß4B	V179R	-12.97571
TUBß4B	V179S	-13.67017
TUBß4B	V179T	-10.76555
TUBß4B	V179W	-17.74553
TUBß4B	V179Y	-14.9734
TUBß4B	V180A	-5.904666
TUBß4B	V180C	-9.670798
TUBß4B	V180D	-10.77828
TUBß4B	V180E	-11.91198
TUBß4B	V180F	-10.74737
TUBß4B	V180G	-11.54742
TUBß4B	V180H	-13.76924
TUBß4B	V180I	-4.451592
TUBß4B	V180K	-11.8622
TUBß4B	V180L	-6.398648
TUBß4B	V180M	-8.196129
TUBß4B	V180N	-11.03042
TUBß4B	V180P	-11.02333
TUBß4B	V180Q	-12.22634
TUBß4B	V180R	-12.52921
TUBß4B	V180S	-9.251988
TUBß4B	V180T	-4.052736
TUBß4B	V180W	-15.01131
TUBß4B	V180Y	-13.51784
TUBß4B	E181A	-9.010666
TUBß4B	E181C	-12.85253
TUBß4B	E181D	-9.25428
TUBß4B	E181F	-14.75533
TUBß4B	E181G	-7.607706
TUBß4B	E181H	-13.80212
TUBß4B	E181I	-13.65321
TUBß4B	E181K	-9.650818
TUBß4B	E181L	-13.53499
TUBß4B	E181M	-13.07923
TUBß4B	E181N	-12.08949
TUBß4B	E181P	-13.06073
TUBß4B	E181Q	-6.650444
TUBß4B	E181R	-10.32025
TUBß4B	E181S	-9.496557
TUBß4B	E181T	-13.27878
TUBß4B	E181V	-13.34861
TUBß4B	E181W	-11.464
TUBß4B	E181Y	-13.34054
TUBß4B	P182A	-5.5176
TUBß4B	P182C	-8.436207
TUBß4B	P182D	-7.102191
TUBß4B	P182E	-8.487092
TUBß4B	P182F	-9.560427
TUBß4B	P182G	-9.007312
TUBß4B	P182H	-8.636501
TUBß4B	P182I	-8.306537
TUBß4B	P182K	-10.31081
TUBß4B	P182L	-7.683359
TUBß4B	P182M	-12.90285
TUBß4B	P182N	-7.06862
TUBß4B	P182Q	-9.004179
TUBß4B	P182R	-9.887643
TUBß4B	P182S	-4.95275
TUBß4B	P182T	-6.744057
TUBß4B	P182V	-8.863085
TUBß4B	P182W	-8.941256
TUBß4B	P182Y	-8.332599
TUBß4B	Y183A	-10.75638
TUBß4B	Y183C	-11.2198
TUBß4B	Y183D	-10.25478
TUBß4B	Y183E	-10.91079
TUBß4B	Y183F	-5.579955
TUBß4B	Y183G	-11.09839
TUBß4B	Y183H	-7.958412
TUBß4B	Y183I	-9.035647
TUBß4B	Y183K	-10.76021
TUBß4B	Y183L	-8.665667
TUBß4B	Y183M	-10.95835
TUBß4B	Y183N	-9.788975
TUBß4B	Y183P	-11.37289
TUBß4B	Y183Q	-11.73423
TUBß4B	Y183R	-10.71076
TUBß4B	Y183S	-10.7518
TUBß4B	Y183T	-11.19241
TUBß4B	Y183V	-10.03827
TUBß4B	Y183W	-9.90547
TUBß4B	N184A	-10.70047
TUBß4B	N184C	-12.03361
TUBß4B	N184D	-7.866032
TUBß4B	N184E	-11.40125
TUBß4B	N184F	-11.36776
TUBß4B	N184G	-9.136781
TUBß4B	N184H	-8.83918
TUBß4B	N184I	-8.587216
TUBß4B	N184K	-9.200869
TUBß4B	N184L	-11.84146
TUBß4B	N184M	-10.61785
TUBß4B	N184P	-11.03677
TUBß4B	N184Q	-11.10655
TUBß4B	N184R	-9.300709
TUBß4B	N184S	-6.616469
TUBß4B	N184T	-9.79558
TUBß4B	N184V	-10.5568
TUBß4B	N184W	-10.66542
TUBß4B	N184Y	-10.99981
TUBß4B	A185C	-3.255599
TUBß4B	A185D	-9.583449
TUBß4B	A185E	-8.311667
TUBß4B	A185F	-7.838155
TUBß4B	A185G	-6.091822
TUBß4B	A185H	-8.780466
TUBß4B	A185I	-6.660851
TUBß4B	A185K	-8.952729
TUBß4B	A185L	-9.123756
TUBß4B	A185M	-7.085684
TUBß4B	A185N	-8.780622
TUBß4B	A185P	-8.845861
TUBß4B	A185Q	-9.440041
TUBß4B	A185R	-8.623139
TUBß4B	A185S	-3.582213
TUBß4B	A185T	-2.670093
TUBß4B	A185V	-4.715568
TUBß4B	A185W	-8.875837
TUBß4B	A185Y	-9.340099
TUBß4B	T186A	-5.448038
TUBß4B	T186C	-6.187652
TUBß4B	T186D	-10.7682
TUBß4B	T186E	-11.37982
TUBß4B	T186F	-10.34456
TUBß4B	T186G	-8.670459
TUBß4B	T186H	-11.15627
TUBß4B	T186I	-3.870888
TUBß4B	T186K	-10.16928
TUBß4B	T186L	-4.845675
TUBß4B	T186M	-3.796499
TUBß4B	T186N	-9.059906
TUBß4B	T186P	-10.87457
TUBß4B	T186Q	-10.52873
TUBß4B	T186R	-10.08361
TUBß4B	T186S	-6.30645
TUBß4B	T186V	-3.614268
TUBß4B	T186W	-11.67978
TUBß4B	T186Y	-11.58617
TUBß4B	L187A	-8.777555
TUBß4B	L187C	-9.798757
TUBß4B	L187D	-10.24302
TUBß4B	L187E	-10.8025
TUBß4B	L187F	-4.408357
TUBß4B	L187G	-10.09709
TUBß4B	L187H	-6.850991
TUBß4B	L187I	-6.023575
TUBß4B	L187K	-9.980984
TUBß4B	L187M	-3.935082
TUBß4B	L187N	-9.574342
TUBß4B	L187P	-9.333676
TUBß4B	L187Q	-8.76181
TUBß4B	L187R	-9.786858
TUBß4B	L187S	-8.476267
TUBß4B	L187T	-9.216972
TUBß4B	L187V	-6.681677
TUBß4B	L187W	-9.774281
TUBß4B	L187Y	-8.6008
TUBß4B	S188A	-2.095637
TUBß4B	S188C	-4.742928
TUBß4B	S188D	-9.750784
TUBß4B	S188E	-9.365339
TUBß4B	S188F	-9.263606
TUBß4B	S188G	-4.496401
TUBß4B	S188H	-7.613656
TUBß4B	S188I	-8.692135
TUBß4B	S188K	-9.987535
TUBß4B	S188L	-9.31108
TUBß4B	S188M	-7.274227
TUBß4B	S188N	-5.826965
TUBß4B	S188P	-8.023511
TUBß4B	S188Q	-8.343714
TUBß4B	S188R	-9.019537
TUBß4B	S188T	-2.192183
TUBß4B	S188V	-7.813122
TUBß4B	S188W	-10.44517
TUBß4B	S188Y	-8.942659
TUBß4B	V189A	-2.85231
TUBß4B	V189C	-4.157034
TUBß4B	V189D	-6.849897
TUBß4B	V189E	-5.800291
TUBß4B	V189F	-1.215641
TUBß4B	V189G	-4.660694
TUBß4B	V189H	-5.686214
TUBß4B	V189I	-0.08491086
TUBß4B	V189K	-7.395441
TUBß4B	V189L	-1.051963
TUBß4B	V189M	-2.068955
TUBß4B	V189N	-5.406765
TUBß4B	V189P	-4.84601
TUBß4B	V189Q	-4.800702
TUBß4B	V189R	-7.044959
TUBß4B	V189S	-4.021398
TUBß4B	V189T	-2.692269
TUBß4B	V189W	-6.59487
TUBß4B	V189Y	-3.874836
TUBß4B	H190A	-8.807987
TUBß4B	H190C	-8.802028
TUBß4B	H190D	-7.307003
TUBß4B	H190E	-11.53887
TUBß4B	H190F	-7.992326
TUBß4B	H190G	-7.269526
TUBß4B	H190I	-11.16638
TUBß4B	H190K	-8.878953
TUBß4B	H190L	-11.06164
TUBß4B	H190M	-10.46539
TUBß4B	H190N	-3.567897
TUBß4B	H190P	-8.292243
TUBß4B	H190Q	-4.027923
TUBß4B	H190R	-6.619763
TUBß4B	H190S	-5.445975
TUBß4B	H190T	-8.537797
TUBß4B	H190V	-9.865562
TUBß4B	H190W	-11.00742
TUBß4B	H190Y	-5.353608
TUBß4B	Q191A	-11.17306
TUBß4B	Q191C	-10.09125
TUBß4B	Q191D	-10.47525
TUBß4B	Q191E	-5.004098
TUBß4B	Q191F	-9.798964
TUBß4B	Q191G	-10.35929
TUBß4B	Q191H	-5.046442
TUBß4B	Q191I	-9.825551
TUBß4B	Q191K	-8.072192
TUBß4B	Q191L	-9.529874
TUBß4B	Q191M	-10.26704
TUBß4B	Q191N	-11.04275
TUBß4B	Q191P	-10.296
TUBß4B	Q191R	-7.003443
TUBß4B	Q191S	-8.426436
TUBß4B	Q191T	-10.65527
TUBß4B	Q191V	-9.713626
TUBß4B	Q191W	-11.38574
TUBß4B	Q191Y	-8.813119
TUBß4B	L192A	-7.76544
TUBß4B	L192C	-7.857376
TUBß4B	L192D	-12.48008
TUBß4B	L192E	-14.14513
TUBß4B	L192F	-7.388342
TUBß4B	L192G	-10.62711
TUBß4B	L192H	-8.582638
TUBß4B	L192I	-5.087151
TUBß4B	L192K	-12.4897
TUBß4B	L192M	-4.237282
TUBß4B	L192N	-9.796457
TUBß4B	L192P	-8.353884
TUBß4B	L192Q	-8.337298
TUBß4B	L192R	-11.08878
TUBß4B	L192S	-7.381611
TUBß4B	L192T	-8.063244
TUBß4B	L192V	-7.468045
TUBß4B	L192W	-10.61478
TUBß4B	L192Y	-9.80468
TUBß4B	V193A	-6.263377
TUBß4B	V193C	-9.215287
TUBß4B	V193D	-13.19257
TUBß4B	V193E	-12.03123
TUBß4B	V193F	-10.39727
TUBß4B	V193G	-11.0747
TUBß4B	V193H	-15.68865
TUBß4B	V193I	-1.347974
TUBß4B	V193K	-11.44544
TUBß4B	V193L	-2.74977
TUBß4B	V193M	-4.422713
TUBß4B	V193N	-10.11911
TUBß4B	V193P	-10.0641
TUBß4B	V193Q	-10.18138
TUBß4B	V193R	-12.28518
TUBß4B	V193S	-7.639587
TUBß4B	V193T	-5.150314
TUBß4B	V193W	-15.47079
TUBß4B	V193Y	-13.62251
TUBß4B	E194A	-6.105765
TUBß4B	E194C	-10.59313
TUBß4B	E194D	-2.298264
TUBß4B	E194F	-9.580273
TUBß4B	E194G	-4.857316
TUBß4B	E194H	-9.354456
TUBß4B	E194I	-10.81418
TUBß4B	E194K	-9.257317
TUBß4B	E194L	-8.494497
TUBß4B	E194M	-9.704366
TUBß4B	E194N	-5.449788
TUBß4B	E194P	-9.081441
TUBß4B	E194Q	-6.366732
TUBß4B	E194R	-9.049626
TUBß4B	E194S	-6.456891
TUBß4B	E194T	-8.224941
TUBß4B	E194V	-8.792187
TUBß4B	E194W	-9.639758
TUBß4B	E194Y	-8.618356
TUBß4B	N195A	-6.904466
TUBß4B	N195C	-7.648974
TUBß4B	N195D	-5.465316
TUBß4B	N195E	-7.768855
TUBß4B	N195F	-6.376397
TUBß4B	N195G	-6.021461
TUBß4B	N195H	-3.314943
TUBß4B	N195I	-6.28905
TUBß4B	N195K	-6.597496
TUBß4B	N195L	-5.363096
TUBß4B	N195M	-6.642063
TUBß4B	N195P	-8.615549
TUBß4B	N195Q	-6.244263
TUBß4B	N195R	-6.829679
TUBß4B	N195S	-3.639261
TUBß4B	N195T	-4.456495
TUBß4B	N195V	-6.2553
TUBß4B	N195W	-9.554432
TUBß4B	N195Y	-5.270738
TUBß4B	T196A	-0.6668246
TUBß4B	T196C	-3.078462
TUBß4B	T196D	-6.493408
TUBß4B	T196E	-6.621075
TUBß4B	T196F	-5.610356
TUBß4B	T196G	-4.568324
TUBß4B	T196H	-6.489355
TUBß4B	T196I	-3.899168
TUBß4B	T196K	-7.099706
TUBß4B	T196L	-5.226438
TUBß4B	T196M	-5.485753
TUBß4B	T196N	-4.782955
TUBß4B	T196P	-4.684076
TUBß4B	T196Q	-5.634406
TUBß4B	T196R	-6.684374
TUBß4B	T196S	-0.1083342
TUBß4B	T196V	-1.953708
TUBß4B	T196W	-8.421635
TUBß4B	T196Y	-7.078231
TUBß4B	D197A	-7.781401
TUBß4B	D197C	-8.0316
TUBß4B	D197E	-3.074937
TUBß4B	D197F	-8.365484
TUBß4B	D197G	-5.444863
TUBß4B	D197H	-4.388179
TUBß4B	D197I	-7.713843
TUBß4B	D197K	-6.160089
TUBß4B	D197L	-8.267901
TUBß4B	D197M	-8.210504
TUBß4B	D197N	-3.571296
TUBß4B	D197P	-8.891823
TUBß4B	D197Q	-3.544637
TUBß4B	D197R	-6.211028
TUBß4B	D197S	-5.384712
TUBß4B	D197T	-6.668408
TUBß4B	D197V	-9.08307
TUBß4B	D197W	-8.884408
TUBß4B	D197Y	-8.634056
TUBß4B	E198A	-3.887873
TUBß4B	E198C	-7.265258
TUBß4B	E198D	-5.082659
TUBß4B	E198F	-6.192259
TUBß4B	E198G	-4.077125
TUBß4B	E198H	-5.908569
TUBß4B	E198I	-5.281649
TUBß4B	E198K	-5.58384
TUBß4B	E198L	-4.052792
TUBß4B	E198M	-3.605892
TUBß4B	E198N	-6.438138
TUBß4B	E198P	-8.861695
TUBß4B	E198Q	-1.602431
TUBß4B	E198R	-6.480705
TUBß4B	E198S	-5.18814
TUBß4B	E198T	-6.907973
TUBß4B	E198V	-5.101668
TUBß4B	E198W	-7.944296
TUBß4B	E198Y	-7.909572
TUBß4B	T199A	-3.472136
TUBß4B	T199C	-3.950046
TUBß4B	T199D	-9.065438
TUBß4B	T199E	-9.859218
TUBß4B	T199F	-12.1739
TUBß4B	T199G	-8.213457
TUBß4B	T199H	-12.5336
TUBß4B	T199I	-6.411545
TUBß4B	T199K	-11.46224
TUBß4B	T199L	-8.302124
TUBß4B	T199M	-8.123903
TUBß4B	T199N	-9.751636
TUBß4B	T199P	-10.27285
TUBß4B	T199Q	-11.57083
TUBß4B	T199R	-10.50957
TUBß4B	T199S	-4.350758
TUBß4B	T199V	-2.606353
TUBß4B	T199W	-13.02014
TUBß4B	T199Y	-13.26472
TUBß4B	Y200A	-5.982897
TUBß4B	Y200C	-4.190757
TUBß4B	Y200D	-6.89872
TUBß4B	Y200E	-6.313871
TUBß4B	Y200F	1.598552
TUBß4B	Y200G	-6.844926
TUBß4B	Y200H	-2.791555
TUBß4B	Y200I	-2.387833
TUBß4B	Y200K	-6.133072
TUBß4B	Y200L	-3.594709
TUBß4B	Y200M	-1.950632
TUBß4B	Y200N	-3.733977
TUBß4B	Y200P	-10.32452
TUBß4B	Y200Q	-5.028244
TUBß4B	Y200R	-7.000209
TUBß4B	Y200S	-4.60604
TUBß4B	Y200T	-3.296519
TUBß4B	Y200V	-1.527629
TUBß4B	Y200W	-5.599557
TUBß4B	C201A	-4.339897
TUBß4B	C201D	-8.758699
TUBß4B	C201E	-9.987423
TUBß4B	C201F	-6.188222
TUBß4B	C201G	-7.483303
TUBß4B	C201H	-7.965483
TUBß4B	C201I	-3.181519
TUBß4B	C201K	-7.392871
TUBß4B	C201L	-5.579478
TUBß4B	C201M	-3.703074
TUBß4B	C201N	-6.542072
TUBß4B	C201P	-7.160903
TUBß4B	C201Q	-8.766258
TUBß4B	C201R	-7.297984
TUBß4B	C201S	-3.578285
TUBß4B	C201T	-3.773739
TUBß4B	C201V	-2.647699
TUBß4B	C201W	-8.745523
TUBß4B	C201Y	-6.377553
TUBß4B	I202A	-7.709779
TUBß4B	I202C	-9.160106
TUBß4B	I202D	-12.63567
TUBß4B	I202E	-11.99888
TUBß4B	I202F	-4.688933
TUBß4B	I202G	-11.43345
TUBß4B	I202H	-10.75252
TUBß4B	I202K	-9.57645
TUBß4B	I202L	-1.251739
TUBß4B	I202M	-2.465008
TUBß4B	I202N	-12.27544
TUBß4B	I202P	-10.58609
TUBß4B	I202Q	-9.544921
TUBß4B	I202R	-11.3079
TUBß4B	I202S	-9.913695
TUBß4B	I202T	-7.403
TUBß4B	I202V	-3.782703
TUBß4B	I202W	-10.87661
TUBß4B	I202Y	-8.162741
TUBß4B	D203A	-12.30345
TUBß4B	D203C	-13.00941
TUBß4B	D203E	-7.093996
TUBß4B	D203F	-16.06361
TUBß4B	D203G	-10.59261
TUBß4B	D203H	-10.51704
TUBß4B	D203I	-16.13894
TUBß4B	D203K	-14.21527
TUBß4B	D203L	-17.04436
TUBß4B	D203M	-15.62093
TUBß4B	D203N	-8.209416
TUBß4B	D203P	-13.9113
TUBß4B	D203Q	-11.38165
TUBß4B	D203R	-13.29108
TUBß4B	D203S	-9.076913
TUBß4B	D203T	-11.84073
TUBß4B	D203V	-15.76105
TUBß4B	D203W	-14.6979
TUBß4B	D203Y	-13.75035
TUBß4B	N204A	-11.35211
TUBß4B	N204C	-12.38732
TUBß4B	N204D	-7.866754
TUBß4B	N204E	-9.842322
TUBß4B	N204F	-11.15781
TUBß4B	N204G	-9.026655
TUBß4B	N204H	-7.937797
TUBß4B	N204I	-8.661163
TUBß4B	N204K	-7.284992
TUBß4B	N204L	-9.852066
TUBß4B	N204M	-9.931434
TUBß4B	N204P	-10.65905
TUBß4B	N204Q	-9.363687
TUBß4B	N204R	-8.863871
TUBß4B	N204S	-7.212934
TUBß4B	N204T	-9.953395
TUBß4B	N204V	-10.92331
TUBß4B	N204W	-10.18292
TUBß4B	N204Y	-9.003923
TUBß4B	E205A	-8.668159
TUBß4B	E205C	-13.76277
TUBß4B	E205D	-4.565986
TUBß4B	E205F	-11.336
TUBß4B	E205G	-8.451825
TUBß4B	E205H	-9.162359
TUBß4B	E205I	-12.73027
TUBß4B	E205K	-8.066781
TUBß4B	E205L	-12.85478
TUBß4B	E205M	-12.44538
TUBß4B	E205N	-9.979814
TUBß4B	E205P	-12.12074
TUBß4B	E205Q	-4.973484
TUBß4B	E205R	-9.715843
TUBß4B	E205S	-9.620186
TUBß4B	E205T	-9.6744
TUBß4B	E205V	-11.93986
TUBß4B	E205W	-11.54648
TUBß4B	E205Y	-11.21428
TUBß4B	A206C	-8.593131
TUBß4B	A206D	-11.18529
TUBß4B	A206E	-10.95062
TUBß4B	A206F	-13.09553
TUBß4B	A206G	-7.762507
TUBß4B	A206H	-10.04002
TUBß4B	A206I	-10.55836
TUBß4B	A206K	-10.94743
TUBß4B	A206L	-11.86087
TUBß4B	A206M	-12.22693
TUBß4B	A206N	-11.2373
TUBß4B	A206P	-9.961393
TUBß4B	A206Q	-9.995613
TUBß4B	A206R	-11.45273
TUBß4B	A206S	-5.207003
TUBß4B	A206T	-7.720471
TUBß4B	A206V	-9.226221
TUBß4B	A206W	-12.00066
TUBß4B	A206Y	-12.82285
TUBß4B	L207A	-9.678708
TUBß4B	L207C	-14.27828
TUBß4B	L207D	-17.46843
TUBß4B	L207E	-17.22735
TUBß4B	L207F	-11.28069
TUBß4B	L207G	-15.02883
TUBß4B	L207H	-15.49337
TUBß4B	L207I	-7.949958
TUBß4B	L207K	-17.33593
TUBß4B	L207M	-6.756683
TUBß4B	L207N	-16.71037
TUBß4B	L207P	-12.75817
TUBß4B	L207Q	-15.95151
TUBß4B	L207R	-17.52293
TUBß4B	L207S	-13.19138
TUBß4B	L207T	-12.92665
TUBß4B	L207V	-8.625069
TUBß4B	L207W	-15.05832
TUBß4B	L207Y	-13.99759
TUBß4B	Y208A	-8.018244
TUBß4B	Y208C	-7.035572
TUBß4B	Y208D	-8.532841
TUBß4B	Y208E	-9.308419
TUBß4B	Y208F	-3.514465
TUBß4B	Y208G	-7.447521
TUBß4B	Y208H	-3.753024
TUBß4B	Y208I	-7.645362
TUBß4B	Y208K	-8.439016
TUBß4B	Y208L	-7.948557
TUBß4B	Y208M	-8.373663
TUBß4B	Y208N	-5.59021
TUBß4B	Y208P	-9.530518
TUBß4B	Y208Q	-8.556351
TUBß4B	Y208R	-7.755336
TUBß4B	Y208S	-5.181421
TUBß4B	Y208T	-7.504493
TUBß4B	Y208V	-8.586694
TUBß4B	Y208W	-6.625402
TUBß4B	D209A	-6.739948
TUBß4B	D209C	-9.537862
TUBß4B	D209E	-2.582413
TUBß4B	D209F	-7.324971
TUBß4B	D209G	-4.856215
TUBß4B	D209H	-5.064722
TUBß4B	D209I	-9.945235
TUBß4B	D209K	-5.226891
TUBß4B	D209L	-8.579438
TUBß4B	D209M	-9.043129
TUBß4B	D209N	-2.593712
TUBß4B	D209P	-8.929458
TUBß4B	D209Q	-5.07064
TUBß4B	D209R	-5.538127
TUBß4B	D209S	-4.654943
TUBß4B	D209T	-7.554237
TUBß4B	D209V	-9.13171
TUBß4B	D209W	-8.221271
TUBß4B	D209Y	-5.520675
TUBß4B	I210A	-8.970417
TUBß4B	I210C	-14.57616
TUBß4B	I210D	-15.32151
TUBß4B	I210E	-16.18852
TUBß4B	I210F	-12.26747
TUBß4B	I210G	-14.30398
TUBß4B	I210H	-14.24791
TUBß4B	I210K	-13.17835
TUBß4B	I210L	-7.749341
TUBß4B	I210M	-7.238567
TUBß4B	I210N	-11.57296
TUBß4B	I210P	-13.74961
TUBß4B	I210Q	-13.26371
TUBß4B	I210R	-14.46207
TUBß4B	I210S	-11.6706
TUBß4B	I210T	-8.490963
TUBß4B	I210V	-5.012409
TUBß4B	I210W	-17.47949
TUBß4B	I210Y	-13.04399
TUBß4B	C211A	-7.554425
TUBß4B	C211D	-10.76947
TUBß4B	C211E	-12.37435
TUBß4B	C211F	-9.269381
TUBß4B	C211G	-9.007098
TUBß4B	C211H	-8.717732
TUBß4B	C211I	-10.51448
TUBß4B	C211K	-10.28785
TUBß4B	C211L	-9.820786
TUBß4B	C211M	-11.28219
TUBß4B	C211N	-9.154845
TUBß4B	C211P	-11.65576
TUBß4B	C211Q	-11.01278
TUBß4B	C211R	-9.741241
TUBß4B	C211S	-5.705452
TUBß4B	C211T	-8.157792
TUBß4B	C211V	-9.85527
TUBß4B	C211W	-9.598529
TUBß4B	C211Y	-7.792337
TUBß4B	F212A	-6.256481
TUBß4B	F212C	-7.523655
TUBß4B	F212D	-6.837304
TUBß4B	F212E	-6.923226
TUBß4B	F212G	-7.697718
TUBß4B	F212H	-3.065281
TUBß4B	F212I	-5.152395
TUBß4B	F212K	-6.71382
TUBß4B	F212L	-3.265825
TUBß4B	F212M	-4.530854
TUBß4B	F212N	-5.279289
TUBß4B	F212P	-8.898976
TUBß4B	F212Q	-5.286837
TUBß4B	F212R	-6.789616
TUBß4B	F212S	-4.910037
TUBß4B	F212T	-4.616403
TUBß4B	F212V	-4.229716
TUBß4B	F212W	-7.830924
TUBß4B	F212Y	-1.791027
TUBß4B	R213A	-5.016424
TUBß4B	R213C	-6.075931
TUBß4B	R213D	-4.461439
TUBß4B	R213E	-4.91283
TUBß4B	R213F	-6.920243
TUBß4B	R213G	-3.792827
TUBß4B	R213H	-3.160906
TUBß4B	R213I	-6.625862
TUBß4B	R213K	-1.26316
TUBß4B	R213L	-5.835098
TUBß4B	R213M	-6.458997
TUBß4B	R213N	-0.9448132
TUBß4B	R213P	-5.803522
TUBß4B	R213Q	-3.432356
TUBß4B	R213S	-3.578401
TUBß4B	R213T	-4.077634
TUBß4B	R213V	-6.789504
TUBß4B	R213W	-6.253444
TUBß4B	R213Y	-5.545791
TUBß4B	T214A	-4.678867
TUBß4B	T214C	-9.409243
TUBß4B	T214D	-9.660722
TUBß4B	T214E	-11.36688
TUBß4B	T214F	-10.9831
TUBß4B	T214G	-8.565777
TUBß4B	T214H	-10.81175
TUBß4B	T214I	-6.072854
TUBß4B	T214K	-9.508121
TUBß4B	T214L	-8.051037
TUBß4B	T214M	-8.13325
TUBß4B	T214N	-5.614104
TUBß4B	T214P	-10.40114
TUBß4B	T214Q	-10.36169
TUBß4B	T214R	-10.05843
TUBß4B	T214S	-3.014829
TUBß4B	T214V	-4.688824
TUBß4B	T214W	-13.42115
TUBß4B	T214Y	-11.286
TUBß4B	L215A	-9.370002
TUBß4B	L215C	-10.97647
TUBß4B	L215D	-11.4344
TUBß4B	L215E	-11.50526
TUBß4B	L215F	-8.189243
TUBß4B	L215G	-11.02944
TUBß4B	L215H	-12.45813
TUBß4B	L215I	-7.557091
TUBß4B	L215K	-9.701952
TUBß4B	L215M	-4.988886
TUBß4B	L215N	-9.876795
TUBß4B	L215P	-9.078147
TUBß4B	L215Q	-10.41948
TUBß4B	L215R	-11.05332
TUBß4B	L215S	-8.7835
TUBß4B	L215T	-9.640199
TUBß4B	L215V	-7.979055
TUBß4B	L215W	-9.923315
TUBß4B	L215Y	-10.52618
TUBß4B	K216A	-7.456206
TUBß4B	K216C	-7.882343
TUBß4B	K216D	-6.110507
TUBß4B	K216E	-4.919706
TUBß4B	K216F	-9.036651
TUBß4B	K216G	-4.994554
TUBß4B	K216H	-4.651625
TUBß4B	K216I	-9.894639
TUBß4B	K216L	-8.560913
TUBß4B	K216M	-8.80195
TUBß4B	K216N	-3.714987
TUBß4B	K216P	-6.900495
TUBß4B	K216Q	-4.007469
TUBß4B	K216R	-2.62327
TUBß4B	K216S	-5.949197
TUBß4B	K216T	-7.036743
TUBß4B	K216V	-9.484866
TUBß4B	K216W	-7.524283
TUBß4B	K216Y	-7.968153
TUBß4B	L217A	-8.001141
TUBß4B	L217C	-11.1249
TUBß4B	L217D	-9.513032
TUBß4B	L217E	-10.08551
TUBß4B	L217F	-7.656671
TUBß4B	L217G	-10.50559
TUBß4B	L217H	-10.90201
TUBß4B	L217I	-2.037368
TUBß4B	L217K	-7.243504
TUBß4B	L217M	-3.282126
TUBß4B	L217N	-7.622847
TUBß4B	L217P	-8.165864
TUBß4B	L217Q	-6.903592
TUBß4B	L217R	-8.800052
TUBß4B	L217S	-7.58731
TUBß4B	L217T	-5.673858
TUBß4B	L217V	-4.980057
TUBß4B	L217W	-10.72665
TUBß4B	L217Y	-9.914537
TUBß4B	T218A	-0.3809753
TUBß4B	T218C	-3.701335
TUBß4B	T218D	-2.808819
TUBß4B	T218E	-3.021497
TUBß4B	T218F	-5.159425
TUBß4B	T218G	-2.853599
TUBß4B	T218H	-3.86798
TUBß4B	T218I	-2.93725
TUBß4B	T218K	-0.6641601
TUBß4B	T218L	-3.697594
TUBß4B	T218M	-4.451213
TUBß4B	T218N	-1.936009
TUBß4B	T218P	-0.3169162
TUBß4B	T218Q	-1.967818
TUBß4B	T218R	-2.425023
TUBß4B	T218S	-0.108581
TUBß4B	T218V	-2.759756
TUBß4B	T218W	-5.937905
TUBß4B	T218Y	-5.067792
TUBß4B	T219A	-0.3189801
TUBß4B	T219C	-4.469274
TUBß4B	T219D	-4.132386
TUBß4B	T219E	-3.786391
TUBß4B	T219F	-5.095447
TUBß4B	T219G	-3.676543
TUBß4B	T219H	-3.825407
TUBß4B	T219I	-3.75793
TUBß4B	T219K	-2.892708
TUBß4B	T219L	-3.552755
TUBß4B	T219M	-3.508197
TUBß4B	T219N	-1.630994
TUBß4B	T219P	-4.461485
TUBß4B	T219Q	-2.100061
TUBß4B	T219R	-4.339646
TUBß4B	T219S	-0.2361709
TUBß4B	T219V	-3.080743
TUBß4B	T219W	-6.891059
TUBß4B	T219Y	-5.263419
TUBß4B	P220A	-5.774448
TUBß4B	P220C	-7.964892
TUBß4B	P220D	-9.502423
TUBß4B	P220E	-10.59012
TUBß4B	P220F	-10.12318
TUBß4B	P220G	-8.044334
TUBß4B	P220H	-10.01072
TUBß4B	P220I	-8.004779
TUBß4B	P220K	-8.562413
TUBß4B	P220L	-7.768624
TUBß4B	P220M	-11.8833
TUBß4B	P220N	-8.560101
TUBß4B	P220Q	-9.277484
TUBß4B	P220R	-9.783919
TUBß4B	P220S	-5.245921
TUBß4B	P220T	-6.36888
TUBß4B	P220V	-7.738825
TUBß4B	P220W	-10.15695
TUBß4B	P220Y	-10.24797
TUBß4B	T221A	-2.858604
TUBß4B	T221C	-6.590069
TUBß4B	T221D	-6.150946
TUBß4B	T221E	-6.554652
TUBß4B	T221F	-8.156254
TUBß4B	T221G	-4.861271
TUBß4B	T221H	-7.472513
TUBß4B	T221I	-5.677666
TUBß4B	T221K	-5.460275
TUBß4B	T221L	-6.986495
TUBß4B	T221M	-6.603442
TUBß4B	T221N	-4.396219
TUBß4B	T221P	-4.117045
TUBß4B	T221Q	-6.774569
TUBß4B	T221R	-5.70483
TUBß4B	T221S	-1.25118
TUBß4B	T221V	-4.671108
TUBß4B	T221W	-9.463029
TUBß4B	T221Y	-8.82472
TUBß4B	Y222A	-7.158158
TUBß4B	Y222C	-8.75962
TUBß4B	Y222D	-6.802781
TUBß4B	Y222E	-8.250654
TUBß4B	Y222F	-2.900161
TUBß4B	Y222G	-8.007646
TUBß4B	Y222H	-3.760512
TUBß4B	Y222I	-6.14474
TUBß4B	Y222K	-7.489332
TUBß4B	Y222L	-4.54954
TUBß4B	Y222M	-5.729376
TUBß4B	Y222N	-5.288711
TUBß4B	Y222P	-7.006443
TUBß4B	Y222Q	-6.561335
TUBß4B	Y222R	-7.344999
TUBß4B	Y222S	-8.237643
TUBß4B	Y222T	-6.751193
TUBß4B	Y222V	-7.137654
TUBß4B	Y222W	-6.708055
TUBß4B	G223A	-2.683791
TUBß4B	G223C	-4.977194
TUBß4B	G223D	-4.209586
TUBß4B	G223E	-4.200332
TUBß4B	G223F	-9.350637
TUBß4B	G223H	-7.211992
TUBß4B	G223I	-8.645355
TUBß4B	G223K	-4.181679
TUBß4B	G223L	-7.493454
TUBß4B	G223M	-8.5136
TUBß4B	G223N	-3.639022
TUBß4B	G223P	-5.735207
TUBß4B	G223Q	-6.215596
TUBß4B	G223R	-3.838814
TUBß4B	G223S	-2.537739
TUBß4B	G223T	-4.637526
TUBß4B	G223V	-7.79403
TUBß4B	G223W	-6.844604
TUBß4B	G223Y	-8.578716
TUBß4B	D224A	-8.668971
TUBß4B	D224C	-10.70575
TUBß4B	D224E	-5.143954
TUBß4B	D224F	-8.349553
TUBß4B	D224G	-8.641795
TUBß4B	D224H	-5.431323
TUBß4B	D224I	-9.299743
TUBß4B	D224K	-8.583487
TUBß4B	D224L	-9.719783
TUBß4B	D224M	-10.74001
TUBß4B	D224N	-4.537722
TUBß4B	D224P	-10.41514
TUBß4B	D224Q	-7.275255
TUBß4B	D224R	-9.497432
TUBß4B	D224S	-7.249411
TUBß4B	D224T	-7.142603
TUBß4B	D224V	-8.13892
TUBß4B	D224W	-10.05358
TUBß4B	D224Y	-9.099764
TUBß4B	L225A	-8.907157
TUBß4B	L225C	-11.29043
TUBß4B	L225D	-13.36437
TUBß4B	L225E	-12.42178
TUBß4B	L225F	-6.453286
TUBß4B	L225G	-12.34672
TUBß4B	L225H	-12.01492
TUBß4B	L225I	-5.07084
TUBß4B	L225K	-12.96557
TUBß4B	L225M	-4.646061
TUBß4B	L225N	-12.23041
TUBß4B	L225P	-8.028613
TUBß4B	L225Q	-10.7512
TUBß4B	L225R	-11.05995
TUBß4B	L225S	-11.03222
TUBß4B	L225T	-9.474411
TUBß4B	L225V	-6.118331
TUBß4B	L225W	-10.52964
TUBß4B	L225Y	-8.060906
TUBß4B	N226A	-11.29527
TUBß4B	N226C	-11.84482
TUBß4B	N226D	-7.32137
TUBß4B	N226E	-10.0539
TUBß4B	N226F	-10.64852
TUBß4B	N226G	-7.618544
TUBß4B	N226H	-8.109971
TUBß4B	N226I	-10.59194
TUBß4B	N226K	-7.74142
TUBß4B	N226L	-11.4286
TUBß4B	N226M	-10.77632
TUBß4B	N226P	-10.866
TUBß4B	N226Q	-11.11163
TUBß4B	N226R	-9.236511
TUBß4B	N226S	-8.045692
TUBß4B	N226T	-8.500325
TUBß4B	N226V	-10.90975
TUBß4B	N226W	-10.28957
TUBß4B	N226Y	-10.57054
TUBß4B	H227A	-5.983317
TUBß4B	H227C	-7.253287
TUBß4B	H227D	-7.027519
TUBß4B	H227E	-7.275895
TUBß4B	H227F	-4.327642
TUBß4B	H227G	-6.129924
TUBß4B	H227I	-10.2314
TUBß4B	H227K	-5.208996
TUBß4B	H227L	-8.454974
TUBß4B	H227M	-9.976176
TUBß4B	H227N	-5.302558
TUBß4B	H227P	-7.018246
TUBß4B	H227Q	-3.289639
TUBß4B	H227R	-3.810316
TUBß4B	H227S	-5.191527
TUBß4B	H227T	-6.205884
TUBß4B	H227V	-9.805058
TUBß4B	H227W	-5.515273
TUBß4B	H227Y	-3.890225
TUBß4B	L228A	-10.7484
TUBß4B	L228C	-10.94808
TUBß4B	L228D	-13.34421
TUBß4B	L228E	-12.71056
TUBß4B	L228F	-7.634176
TUBß4B	L228G	-13.45119
TUBß4B	L228H	-11.50956
TUBß4B	L228I	-3.613119
TUBß4B	L228K	-11.84479
TUBß4B	L228M	-5.379455
TUBß4B	L228N	-12.96072
TUBß4B	L228P	-9.429072
TUBß4B	L228Q	-11.04441
TUBß4B	L228R	-13.25023
TUBß4B	L228S	-11.91962
TUBß4B	L228T	-10.3429
TUBß4B	L228V	-5.795974
TUBß4B	L228W	-11.51297
TUBß4B	L228Y	-9.455553
TUBß4B	V229A	-6.748851
TUBß4B	V229C	-8.778734
TUBß4B	V229D	-12.54756
TUBß4B	V229E	-13.39129
TUBß4B	V229F	-9.912817
TUBß4B	V229G	-11.92524
TUBß4B	V229H	-14.33319
TUBß4B	V229I	-0.9687401
TUBß4B	V229K	-11.31107
TUBß4B	V229L	-7.272292
TUBß4B	V229M	-6.4298
TUBß4B	V229N	-11.18958
TUBß4B	V229P	-11.38933
TUBß4B	V229Q	-11.1942
TUBß4B	V229R	-12.6972
TUBß4B	V229S	-9.478298
TUBß4B	V229T	-5.748415
TUBß4B	V229W	-14.38766
TUBß4B	V229Y	-12.37115
TUBß4B	S230A	-3.253001
TUBß4B	S230C	-4.85347
TUBß4B	S230D	-12.30047
TUBß4B	S230E	-12.17918
TUBß4B	S230F	-11.6878
TUBß4B	S230G	-7.018224
TUBß4B	S230H	-12.09124
TUBß4B	S230I	-10.79725
TUBß4B	S230K	-11.14836
TUBß4B	S230L	-9.080693
TUBß4B	S230M	-9.035144
TUBß4B	S230N	-8.868712
TUBß4B	S230P	-10.04137
TUBß4B	S230Q	-11.58503
TUBß4B	S230R	-10.80641
TUBß4B	S230T	-4.909144
TUBß4B	S230V	-6.848537
TUBß4B	S230W	-12.11314
TUBß4B	S230Y	-12.60533
TUBß4B	A231C	-3.758295
TUBß4B	A231D	-8.152074
TUBß4B	A231E	-7.80547
TUBß4B	A231F	-6.057189
TUBß4B	A231G	-3.816744
TUBß4B	A231H	-6.774236
TUBß4B	A231I	-4.509342
TUBß4B	A231K	-7.8728
TUBß4B	A231L	-1.140663
TUBß4B	A231M	-2.465289
TUBß4B	A231N	-5.923502
TUBß4B	A231P	-5.991548
TUBß4B	A231Q	-6.072757
TUBß4B	A231R	-7.356854
TUBß4B	A231S	-2.228493
TUBß4B	A231T	-2.61194
TUBß4B	A231V	-2.969048
TUBß4B	A231W	-8.777988
TUBß4B	A231Y	-4.648022
TUBß4B	T232A	-2.445433
TUBß4B	T232C	-5.609166
TUBß4B	T232D	-11.58329
TUBß4B	T232E	-12.19821
TUBß4B	T232F	-12.03847
TUBß4B	T232G	-8.442315
TUBß4B	T232H	-11.84785
TUBß4B	T232I	-7.239203
TUBß4B	T232K	-10.96762
TUBß4B	T232L	-8.497465
TUBß4B	T232M	-7.211089
TUBß4B	T232N	-9.707325
TUBß4B	T232P	-11.05743
TUBß4B	T232Q	-10.79986
TUBß4B	T232R	-12.26468
TUBß4B	T232S	-6.040997
TUBß4B	T232V	-2.736831
TUBß4B	T232W	-13.6535
TUBß4B	T232Y	-11.24856
TUBß4B	M233A	-9.928497
TUBß4B	M233C	-11.37098
TUBß4B	M233D	-13.40405
TUBß4B	M233E	-12.85038
TUBß4B	M233F	-12.014
TUBß4B	M233G	-11.77687
TUBß4B	M233H	-13.85328
TUBß4B	M233I	-5.259121
TUBß4B	M233K	-11.2132
TUBß4B	M233L	-4.979122
TUBß4B	M233N	-10.40058
TUBß4B	M233P	-19.23311
TUBß4B	M233Q	-8.753627
TUBß4B	M233R	-12.33597
TUBß4B	M233S	-8.912957
TUBß4B	M233T	-6.596994
TUBß4B	M233V	-5.116465
TUBß4B	M233W	-15.72492
TUBß4B	M233Y	-14.05688
TUBß4B	S234A	-2.098157
TUBß4B	S234C	-3.989652
TUBß4B	S234D	-9.419619
TUBß4B	S234E	-9.239462
TUBß4B	S234F	-11.22722
TUBß4B	S234G	-4.086045
TUBß4B	S234H	-11.57087
TUBß4B	S234I	-8.20438
TUBß4B	S234K	-12.29508
TUBß4B	S234L	-8.470138
TUBß4B	S234M	-8.921583
TUBß4B	S234N	-6.700937
TUBß4B	S234P	-8.650085
TUBß4B	S234Q	-10.60626
TUBß4B	S234R	-11.22687
TUBß4B	S234T	-4.729048
TUBß4B	S234V	-7.002144
TUBß4B	S234W	-10.84059
TUBß4B	S234Y	-10.29383
TUBß4B	G235A	-6.459826
TUBß4B	G235C	-7.786404
TUBß4B	G235D	-6.685688
TUBß4B	G235E	-7.076628
TUBß4B	G235F	-15.38149
TUBß4B	G235H	-10.70862
TUBß4B	G235I	-11.52037
TUBß4B	G235K	-12.41763
TUBß4B	G235L	-11.76645
TUBß4B	G235M	-11.6969
TUBß4B	G235N	-7.894218
TUBß4B	G235P	-12.11039
TUBß4B	G235Q	-8.671541
TUBß4B	G235R	-9.88186
TUBß4B	G235S	-7.7346
TUBß4B	G235T	-8.168568
TUBß4B	G235V	-11.71898
TUBß4B	G235W	-12.9557
TUBß4B	G235Y	-15.23016
TUBß4B	V236A	-5.217909
TUBß4B	V236C	-4.858744
TUBß4B	V236D	-9.846079
TUBß4B	V236E	-9.15867
TUBß4B	V236F	-6.010485
TUBß4B	V236G	-9.906045
TUBß4B	V236H	-12.33586
TUBß4B	V236I	-0.3054135
TUBß4B	V236K	-10.02461
TUBß4B	V236L	-3.416967
TUBß4B	V236M	-3.652292
TUBß4B	V236N	-10.04236
TUBß4B	V236P	-9.692247
TUBß4B	V236Q	-9.283389
TUBß4B	V236R	-9.199196
TUBß4B	V236S	-5.786316
TUBß4B	V236T	-4.29009
TUBß4B	V236W	-10.90258
TUBß4B	V236Y	-8.558412
TUBß4B	T237A	-9.549503
TUBß4B	T237C	-12.78774
TUBß4B	T237D	-14.28096
TUBß4B	T237E	-15.38152
TUBß4B	T237F	-16.61374
TUBß4B	T237G	-12.73669
TUBß4B	T237H	-16.27926
TUBß4B	T237I	-11.56757
TUBß4B	T237K	-12.49549
TUBß4B	T237L	-12.57066
TUBß4B	T237M	-11.81795
TUBß4B	T237N	-9.661807
TUBß4B	T237P	-13.47723
TUBß4B	T237Q	-12.61417
TUBß4B	T237R	-13.46183
TUBß4B	T237S	-5.353437
TUBß4B	T237V	-11.73825
TUBß4B	T237W	-17.648
TUBß4B	T237Y	-17.66877
TUBß4B	T238A	-3.64904
TUBß4B	T238C	-4.720292
TUBß4B	T238D	-12.57706
TUBß4B	T238E	-15.05363
TUBß4B	T238F	-13.41782
TUBß4B	T238G	-11.29709
TUBß4B	T238H	-11.71057
TUBß4B	T238I	-11.44582
TUBß4B	T238K	-11.49645
TUBß4B	T238L	-12.69252
TUBß4B	T238M	-12.24987
TUBß4B	T238N	-11.30218
TUBß4B	T238P	-12.09416
TUBß4B	T238Q	-11.78716
TUBß4B	T238R	-11.07082
TUBß4B	T238S	-5.176207
TUBß4B	T238V	-9.120622
TUBß4B	T238W	-13.56425
TUBß4B	T238Y	-13.63211
TUBß4B	C239A	-7.282764
TUBß4B	C239D	-8.301406
TUBß4B	C239E	-9.04921
TUBß4B	C239F	-5.531301
TUBß4B	C239G	-4.69845
TUBß4B	C239H	-8.137069
TUBß4B	C239I	-8.718591
TUBß4B	C239K	-9.525971
TUBß4B	C239L	-7.382604
TUBß4B	C239M	-8.090434
TUBß4B	C239N	-7.874587
TUBß4B	C239P	-6.352853
TUBß4B	C239Q	-10.32772
TUBß4B	C239R	-10.00066
TUBß4B	C239S	-2.156973
TUBß4B	C239T	-4.953667
TUBß4B	C239V	-8.096397
TUBß4B	C239W	-7.257379
TUBß4B	C239Y	-6.773259
TUBß4B	L240A	-11.63733
TUBß4B	L240C	-11.5268
TUBß4B	L240D	-13.78787
TUBß4B	L240E	-12.19518
TUBß4B	L240F	-2.069325
TUBß4B	L240G	-13.15829
TUBß4B	L240H	-10.00697
TUBß4B	L240I	-3.855937
TUBß4B	L240K	-13.33894
TUBß4B	L240M	-4.665393
TUBß4B	L240N	-10.52108
TUBß4B	L240P	-10.48376
TUBß4B	L240Q	-11.72464
TUBß4B	L240R	-12.72887
TUBß4B	L240S	-10.64842
TUBß4B	L240T	-9.081769
TUBß4B	L240V	-5.032193
TUBß4B	L240W	-8.738083
TUBß4B	L240Y	-6.396802
TUBß4B	R241A	-9.842329
TUBß4B	R241C	-8.251787
TUBß4B	R241D	-10.71231
TUBß4B	R241E	-10.86556
TUBß4B	R241F	-11.75994
TUBß4B	R241G	-10.22684
TUBß4B	R241H	-7.113607
TUBß4B	R241I	-13.30205
TUBß4B	R241K	-7.305007
TUBß4B	R241L	-11.98997
TUBß4B	R241M	-12.19682
TUBß4B	R241N	-9.050167
TUBß4B	R241P	-10.90983
TUBß4B	R241Q	-8.023985
TUBß4B	R241S	-9.553389
TUBß4B	R241T	-10.1328
TUBß4B	R241V	-12.93551
TUBß4B	R241W	-9.288524
TUBß4B	R241Y	-10.25971
TUBß4B	F242A	-11.08527
TUBß4B	F242C	-10.62336
TUBß4B	F242D	-14.05825
TUBß4B	F242E	-13.13974
TUBß4B	F242G	-12.69284
TUBß4B	F242H	-9.870238
TUBß4B	F242I	-9.52619
TUBß4B	F242K	-15.85634
TUBß4B	F242L	-6.857058
TUBß4B	F242M	-10.26599
TUBß4B	F242N	-12.62311
TUBß4B	F242P	-12.48098
TUBß4B	F242Q	-13.9682
TUBß4B	F242R	-14.32513
TUBß4B	F242S	-10.75467
TUBß4B	F242T	-12.19356
TUBß4B	F242V	-8.981833
TUBß4B	F242W	-9.8758
TUBß4B	F242Y	-3.6842
TUBß4B	P243A	-8.723574
TUBß4B	P243C	-11.77185
TUBß4B	P243D	-11.02195
TUBß4B	P243E	-10.40513
TUBß4B	P243F	-11.7322
TUBß4B	P243G	-10.25396
TUBß4B	P243H	-12.30322
TUBß4B	P243I	-10.7209
TUBß4B	P243K	-9.594516
TUBß4B	P243L	-8.278451
TUBß4B	P243M	-15.18123
TUBß4B	P243N	-10.26554
TUBß4B	P243Q	-10.92462
TUBß4B	P243R	-11.2557
TUBß4B	P243S	-6.303155
TUBß4B	P243T	-9.390575
TUBß4B	P243V	-10.17789
TUBß4B	P243W	-11.99659
TUBß4B	P243Y	-11.95957
TUBß4B	G244A	-6.172447
TUBß4B	G244C	-7.404021
TUBß4B	G244D	-9.261348
TUBß4B	G244E	-9.318595
TUBß4B	G244F	-13.80882
TUBß4B	G244H	-10.48039
TUBß4B	G244I	-11.76856
TUBß4B	G244K	-11.70056
TUBß4B	G244L	-11.88562
TUBß4B	G244M	-12.72224
TUBß4B	G244N	-8.720855
TUBß4B	G244P	-10.1434
TUBß4B	G244Q	-10.40049
TUBß4B	G244R	-9.352804
TUBß4B	G244S	-6.431609
TUBß4B	G244T	-9.087365
TUBß4B	G244V	-10.94945
TUBß4B	G244W	-11.13963
TUBß4B	G244Y	-13.67828
TUBß4B	Q245A	-10.02127
TUBß4B	Q245C	-13.56533
TUBß4B	Q245D	-10.19424
TUBß4B	Q245E	-8.153329
TUBß4B	Q245F	-11.54274
TUBß4B	Q245G	-12.8771
TUBß4B	Q245H	-6.697446
TUBß4B	Q245I	-9.506074
TUBß4B	Q245K	-7.989607
TUBß4B	Q245L	-8.495493
TUBß4B	Q245M	-9.181331
TUBß4B	Q245N	-11.09329
TUBß4B	Q245P	-8.688226
TUBß4B	Q245R	-8.969355
TUBß4B	Q245S	-9.89984
TUBß4B	Q245T	-10.54399
TUBß4B	Q245V	-10.0556
TUBß4B	Q245W	-15.35743
TUBß4B	Q245Y	-12.72352
TUBß4B	L246A	-10.48508
TUBß4B	L246C	-9.555346
TUBß4B	L246D	-11.3596
TUBß4B	L246E	-11.60998
TUBß4B	L246F	-7.644299
TUBß4B	L246G	-10.94207
TUBß4B	L246H	-10.89586
TUBß4B	L246I	-6.047503
TUBß4B	L246K	-10.74107
TUBß4B	L246M	-4.919977
TUBß4B	L246N	-10.86798
TUBß4B	L246P	-7.828422
TUBß4B	L246Q	-8.608781
TUBß4B	L246R	-10.05133
TUBß4B	L246S	-8.439463
TUBß4B	L246T	-9.363477
TUBß4B	L246V	-6.037559
TUBß4B	L246W	-10.58421
TUBß4B	L246Y	-10.19676
TUBß4B	N247A	-12.82619
TUBß4B	N247C	-15.65578
TUBß4B	N247D	-7.069952
TUBß4B	N247E	-13.20727
TUBß4B	N247F	-14.35458
TUBß4B	N247G	-8.928558
TUBß4B	N247H	-8.622824
TUBß4B	N247I	-12.11426
TUBß4B	N247K	-9.689891
TUBß4B	N247L	-12.77976
TUBß4B	N247M	-11.66086
TUBß4B	N247P	-11.22362
TUBß4B	N247Q	-10.99867
TUBß4B	N247R	-9.583618
TUBß4B	N247S	-7.369033
TUBß4B	N247T	-8.55482
TUBß4B	N247V	-11.69129
TUBß4B	N247W	-14.06064
TUBß4B	N247Y	-12.68713
TUBß4B	A248C	-7.529521
TUBß4B	A248D	-11.18799
TUBß4B	A248E	-11.79553
TUBß4B	A248F	-13.14693
TUBß4B	A248G	-4.01071
TUBß4B	A248H	-12.31676
TUBß4B	A248I	-10.96178
TUBß4B	A248K	-16.98121
TUBß4B	A248L	-10.08954
TUBß4B	A248M	-7.700226
TUBß4B	A248N	-10.10792
TUBß4B	A248P	-11.4092
TUBß4B	A248Q	-11.07919
TUBß4B	A248R	-15.3815
TUBß4B	A248S	-2.783976
TUBß4B	A248T	-4.270206
TUBß4B	A248V	-9.200876
TUBß4B	A248W	-15.82584
TUBß4B	A248Y	-13.31843
TUBß4B	D249A	-11.08186
TUBß4B	D249C	-12.47088
TUBß4B	D249E	-8.014619
TUBß4B	D249F	-13.89833
TUBß4B	D249G	-7.070051
TUBß4B	D249H	-9.983444
TUBß4B	D249I	-13.90496
TUBß4B	D249K	-11.89359
TUBß4B	D249L	-14.74537
TUBß4B	D249M	-14.50461
TUBß4B	D249N	-6.593927
TUBß4B	D249P	-11.38595
TUBß4B	D249Q	-10.40313
TUBß4B	D249R	-10.93606
TUBß4B	D249S	-8.41317
TUBß4B	D249T	-11.23607
TUBß4B	D249V	-14.63713
TUBß4B	D249W	-13.32234
TUBß4B	D249Y	-11.83241
TUBß4B	L250A	-14.26548
TUBß4B	L250C	-13.312
TUBß4B	L250D	-17.67569
TUBß4B	L250E	-16.7528
TUBß4B	L250F	-8.647119
TUBß4B	L250G	-16.4299
TUBß4B	L250H	-17.02312
TUBß4B	L250I	-6.276678
TUBß4B	L250K	-16.24156
TUBß4B	L250M	-5.562622
TUBß4B	L250N	-15.27629
TUBß4B	L250P	-11.86252
TUBß4B	L250Q	-15.40373
TUBß4B	L250R	-14.80404
TUBß4B	L250S	-14.97699
TUBß4B	L250T	-12.84027
TUBß4B	L250V	-8.116345
TUBß4B	L250W	-12.02036
TUBß4B	L250Y	-12.54154
TUBß4B	R251A	-8.067668
TUBß4B	R251C	-5.388897
TUBß4B	R251D	-8.619467
TUBß4B	R251E	-9.615292
TUBß4B	R251F	-11.37186
TUBß4B	R251G	-9.611716
TUBß4B	R251H	-4.799004
TUBß4B	R251I	-12.09015
TUBß4B	R251K	-4.721729
TUBß4B	R251L	-10.50611
TUBß4B	R251M	-11.81636
TUBß4B	R251N	-8.299589
TUBß4B	R251P	-7.620975
TUBß4B	R251Q	-6.060214
TUBß4B	R251S	-8.418089
TUBß4B	R251T	-9.542362
TUBß4B	R251V	-11.84964
TUBß4B	R251W	-5.760138
TUBß4B	R251Y	-8.608777
TUBß4B	K252A	-7.682253
TUBß4B	K252C	-9.059664
TUBß4B	K252D	-8.329155
TUBß4B	K252E	-5.46303
TUBß4B	K252F	-11.45833
TUBß4B	K252G	-7.364548
TUBß4B	K252H	-8.209775
TUBß4B	K252I	-8.91292
TUBß4B	K252L	-9.606224
TUBß4B	K252M	-9.821101
TUBß4B	K252N	-6.969056
TUBß4B	K252P	-9.630754
TUBß4B	K252Q	-6.124939
TUBß4B	K252R	-6.307921
TUBß4B	K252S	-7.450702
TUBß4B	K252T	-7.150691
TUBß4B	K252V	-8.912592
TUBß4B	K252W	-8.741166
TUBß4B	K252Y	-11.22128
TUBß4B	L253A	-9.206687
TUBß4B	L253C	-8.528995
TUBß4B	L253D	-12.2789
TUBß4B	L253E	-12.85218
TUBß4B	L253F	-5.204862
TUBß4B	L253G	-10.63184
TUBß4B	L253H	-11.89948
TUBß4B	L253I	-3.359149
TUBß4B	L253K	-11.77136
TUBß4B	L253M	-3.632101
TUBß4B	L253N	-10.70979
TUBß4B	L253P	-8.041698
TUBß4B	L253Q	-10.67891
TUBß4B	L253R	-11.62466
TUBß4B	L253S	-9.508235
TUBß4B	L253T	-7.110973
TUBß4B	L253V	-5.428361
TUBß4B	L253W	-10.64671
TUBß4B	L253Y	-8.985581
TUBß4B	A254C	-7.738491
TUBß4B	A254D	-14.06249
TUBß4B	A254E	-11.86095
TUBß4B	A254F	-14.88445
TUBß4B	A254G	-3.697131
TUBß4B	A254H	-11.10376
TUBß4B	A254I	-12.15707
TUBß4B	A254K	-12.66119
TUBß4B	A254L	-12.19188
TUBß4B	A254M	-10.31169
TUBß4B	A254N	-9.602145
TUBß4B	A254P	-12.92842
TUBß4B	A254Q	-10.59457
TUBß4B	A254R	-13.12787
TUBß4B	A254S	-4.768041
TUBß4B	A254T	-6.296011
TUBß4B	A254V	-10.72458
TUBß4B	A254W	-16.00603
TUBß4B	A254Y	-13.49804
TUBß4B	V255A	-8.292976
TUBß4B	V255C	-9.575676
TUBß4B	V255D	-11.43217
TUBß4B	V255E	-11.83032
TUBß4B	V255F	-9.664862
TUBß4B	V255G	-10.65779
TUBß4B	V255H	-12.29297
TUBß4B	V255I	-4.75286
TUBß4B	V255K	-9.80804
TUBß4B	V255L	-6.048217
TUBß4B	V255M	-5.155795
TUBß4B	V255N	-9.015305
TUBß4B	V255P	-10.27626
TUBß4B	V255Q	-10.68446
TUBß4B	V255R	-9.400872
TUBß4B	V255S	-9.294153
TUBß4B	V255T	-3.649007
TUBß4B	V255W	-15.1268
TUBß4B	V255Y	-11.84482
TUBß4B	N256A	-11.85875
TUBß4B	N256C	-13.94441
TUBß4B	N256D	-10.03192
TUBß4B	N256E	-15.56425
TUBß4B	N256F	-15.36927
TUBß4B	N256G	-8.776476
TUBß4B	N256H	-10.16554
TUBß4B	N256I	-11.52325
TUBß4B	N256K	-9.207211
TUBß4B	N256L	-13.87309
TUBß4B	N256M	-11.68102
TUBß4B	N256P	-13.67371
TUBß4B	N256Q	-14.84098
TUBß4B	N256R	-10.33138
TUBß4B	N256S	-7.323654
TUBß4B	N256T	-10.56642
TUBß4B	N256V	-12.23977
TUBß4B	N256W	-14.73867
TUBß4B	N256Y	-12.83181
TUBß4B	M257A	-10.2549
TUBß4B	M257C	-10.89864
TUBß4B	M257D	-12.52143
TUBß4B	M257E	-12.02403
TUBß4B	M257F	-10.47683
TUBß4B	M257G	-12.79176
TUBß4B	M257H	-11.8781
TUBß4B	M257I	-6.050087
TUBß4B	M257K	-11.80887
TUBß4B	M257L	-2.100401
TUBß4B	M257N	-10.72267
TUBß4B	M257P	-18.39913
TUBß4B	M257Q	-10.78991
TUBß4B	M257R	-10.8965
TUBß4B	M257S	-11.51188
TUBß4B	M257T	-7.768508
TUBß4B	M257V	-7.377593
TUBß4B	M257W	-13.03772
TUBß4B	M257Y	-11.72327
TUBß4B	V258A	-9.54493
TUBß4B	V258C	-8.830765
TUBß4B	V258D	-12.89385
TUBß4B	V258E	-12.68995
TUBß4B	V258F	-10.64433
TUBß4B	V258G	-12.27244
TUBß4B	V258H	-13.49445
TUBß4B	V258I	-1.453372
TUBß4B	V258K	-11.63982
TUBß4B	V258L	-8.099159
TUBß4B	V258M	-8.019271
TUBß4B	V258N	-10.84078
TUBß4B	V258P	-11.33342
TUBß4B	V258Q	-10.41454
TUBß4B	V258R	-12.12195
TUBß4B	V258S	-10.31298
TUBß4B	V258T	-6.331629
TUBß4B	V258W	-14.6777
TUBß4B	V258Y	-12.13299
TUBß4B	P259A	-6.41468
TUBß4B	P259C	-9.208786
TUBß4B	P259D	-9.640778
TUBß4B	P259E	-10.46734
TUBß4B	P259F	-12.07199
TUBß4B	P259G	-8.037094
TUBß4B	P259H	-11.18172
TUBß4B	P259I	-9.584181
TUBß4B	P259K	-12.37983
TUBß4B	P259L	-9.679893
TUBß4B	P259M	-14.03504
TUBß4B	P259N	-9.780315
TUBß4B	P259Q	-10.69699
TUBß4B	P259R	-12.19241
TUBß4B	P259S	-6.809373
TUBß4B	P259T	-7.165753
TUBß4B	P259V	-9.63073
TUBß4B	P259W	-11.58051
TUBß4B	P259Y	-12.36742
TUBß4B	F260A	-11.16745
TUBß4B	F260C	-9.970302
TUBß4B	F260D	-11.80614
TUBß4B	F260E	-11.47645
TUBß4B	F260G	-12.78374
TUBß4B	F260H	-7.26207
TUBß4B	F260I	-8.772229
TUBß4B	F260K	-14.9702
TUBß4B	F260L	-7.469683
TUBß4B	F260M	-9.487098
TUBß4B	F260N	-11.03944
TUBß4B	F260P	-11.12552
TUBß4B	F260Q	-11.51793
TUBß4B	F260R	-14.94163
TUBß4B	F260S	-7.238923
TUBß4B	F260T	-9.04318
TUBß4B	F260V	-9.33209
TUBß4B	F260W	-9.539876
TUBß4B	F260Y	-3.045484
TUBß4B	P261A	-6.571826
TUBß4B	P261C	-9.953943
TUBß4B	P261D	-8.988571
TUBß4B	P261E	-9.040078
TUBß4B	P261F	-10.77339
TUBß4B	P261G	-8.818307
TUBß4B	P261H	-8.397337
TUBß4B	P261I	-9.87291
TUBß4B	P261K	-6.722707
TUBß4B	P261L	-7.494313
TUBß4B	P261M	-12.21343
TUBß4B	P261N	-7.833883
TUBß4B	P261Q	-7.176659
TUBß4B	P261R	-6.665847
TUBß4B	P261S	-6.628272
TUBß4B	P261T	-6.033478
TUBß4B	P261V	-9.141772
TUBß4B	P261W	-9.34949
TUBß4B	P261Y	-8.65465
TUBß4B	R262A	-8.447214
TUBß4B	R262C	-6.497129
TUBß4B	R262D	-11.1549
TUBß4B	R262E	-10.14722
TUBß4B	R262F	-10.53222
TUBß4B	R262G	-8.318856
TUBß4B	R262H	-6.042508
TUBß4B	R262I	-12.13043
TUBß4B	R262K	-4.073062
TUBß4B	R262L	-8.39977
TUBß4B	R262M	-11.30722
TUBß4B	R262N	-7.477682
TUBß4B	R262P	-6.831204
TUBß4B	R262Q	-6.272505
TUBß4B	R262S	-7.277262
TUBß4B	R262T	-8.063441
TUBß4B	R262V	-11.49753
TUBß4B	R262W	-8.213114
TUBß4B	R262Y	-11.50211
TUBß4B	L263A	-9.663215
TUBß4B	L263C	-11.43052
TUBß4B	L263D	-13.54546
TUBß4B	L263E	-13.82451
TUBß4B	L263F	-9.483677
TUBß4B	L263G	-13.80364
TUBß4B	L263H	-13.67196
TUBß4B	L263I	-6.265177
TUBß4B	L263K	-12.80461
TUBß4B	L263M	-4.055274
TUBß4B	L263N	-12.72689
TUBß4B	L263P	-10.75467
TUBß4B	L263Q	-10.26997
TUBß4B	L263R	-12.23478
TUBß4B	L263S	-11.83718
TUBß4B	L263T	-9.41067
TUBß4B	L263V	-6.389286
TUBß4B	L263W	-14.06469
TUBß4B	L263Y	-11.1962
TUBß4B	H264A	-15.38831
TUBß4B	H264C	-13.90792
TUBß4B	H264D	-17.68379
TUBß4B	H264E	-18.86229
TUBß4B	H264F	-10.15186
TUBß4B	H264G	-16.9623
TUBß4B	H264I	-17.39763
TUBß4B	H264K	-13.53764
TUBß4B	H264L	-14.22063
TUBß4B	H264M	-16.21084
TUBß4B	H264N	-12.49357
TUBß4B	H264P	-13.09708
TUBß4B	H264Q	-8.580568
TUBß4B	H264R	-10.88575
TUBß4B	H264S	-14.71543
TUBß4B	H264T	-15.75402
TUBß4B	H264V	-17.74189
TUBß4B	H264W	-15.23879
TUBß4B	H264Y	-9.82746
TUBß4B	F265A	-9.42587
TUBß4B	F265C	-13.228
TUBß4B	F265D	-15.76955
TUBß4B	F265E	-15.89522
TUBß4B	F265G	-13.91068
