## Supplementary material for "Understanding molecular mechanisms and predicting phenotypic effects of pathogenic tubulin mutations": Table S4 (part 3 of 3)

Isotype	variant	Raw DS Score
TUBß4B	F265H	-9.830546
TUBß4B	F265I	-11.60015
TUBß4B	F265K	-17.32932
TUBß4B	F265L	-8.435283
TUBß4B	F265M	-11.11327
TUBß4B	F265N	-14.57011
TUBß4B	F265P	-13.11011
TUBß4B	F265Q	-16.49666
TUBß4B	F265R	-17.58889
TUBß4B	F265S	-11.77469
TUBß4B	F265T	-13.44147
TUBß4B	F265V	-12.73266
TUBß4B	F265W	-11.22445
TUBß4B	F265Y	-5.955082
TUBß4B	F266A	-11.35671
TUBß4B	F266C	-10.17349
TUBß4B	F266D	-14.76328
TUBß4B	F266E	-14.15838
TUBß4B	F266G	-14.51426
TUBß4B	F266H	-9.647292
TUBß4B	F266I	-7.170047
TUBß4B	F266K	-15.92601
TUBß4B	F266L	-5.223646
TUBß4B	F266M	-8.016262
TUBß4B	F266N	-14.32977
TUBß4B	F266P	-11.36736
TUBß4B	F266Q	-14.52037
TUBß4B	F266R	-15.67971
TUBß4B	F266S	-12.61029
TUBß4B	F266T	-12.8455
TUBß4B	F266V	-7.577411
TUBß4B	F266W	-9.152253
TUBß4B	F266Y	-5.974099
TUBß4B	M267A	-3.955656
TUBß4B	M267C	-6.050308
TUBß4B	M267D	-8.552225
TUBß4B	M267E	-8.58395
TUBß4B	M267F	-6.823753
TUBß4B	M267G	-7.388773
TUBß4B	M267H	-7.727988
TUBß4B	M267I	-0.8010371
TUBß4B	M267K	-6.718035
TUBß4B	M267L	-0.8598088
TUBß4B	M267N	-7.642097
TUBß4B	M267P	-10.1962
TUBß4B	M267Q	-4.785926
TUBß4B	M267R	-7.374088
TUBß4B	M267S	-5.992052
TUBß4B	M267T	-4.482947
TUBß4B	M267V	-0.9723662
TUBß4B	M267W	-9.826586
TUBß4B	M267Y	-8.753808
TUBß4B	P268A	-4.157848
TUBß4B	P268C	-5.771289
TUBß4B	P268D	-8.437719
TUBß4B	P268E	-8.815737
TUBß4B	P268F	-6.25777
TUBß4B	P268G	-7.666763
TUBß4B	P268H	-8.242397
TUBß4B	P268I	-4.01308
TUBß4B	P268K	-8.189024
TUBß4B	P268L	-4.569959
TUBß4B	P268M	-7.577267
TUBß4B	P268N	-6.45131
TUBß4B	P268Q	-8.075689
TUBß4B	P268R	-8.735677
TUBß4B	P268S	-3.265967
TUBß4B	P268T	-2.886507
TUBß4B	P268V	-2.462733
TUBß4B	P268W	-8.208144
TUBß4B	P268Y	-8.513261
TUBß4B	G269A	-3.589517
TUBß4B	G269C	-5.271585
TUBß4B	G269D	-8.511726
TUBß4B	G269E	-8.025606
TUBß4B	G269F	-13.44889
TUBß4B	G269H	-10.70402
TUBß4B	G269I	-11.26466
TUBß4B	G269K	-11.01315
TUBß4B	G269L	-10.80627
TUBß4B	G269M	-11.423
TUBß4B	G269N	-7.143049
TUBß4B	G269P	-10.61988
TUBß4B	G269Q	-11.03905
TUBß4B	G269R	-8.801965
TUBß4B	G269S	-2.963974
TUBß4B	G269T	-7.908249
TUBß4B	G269V	-11.38653
TUBß4B	G269W	-11.553
TUBß4B	G269Y	-13.06974
TUBß4B	F270A	-8.713773
TUBß4B	F270C	-6.419802
TUBß4B	F270D	-10.16026
TUBß4B	F270E	-9.817342
TUBß4B	F270G	-9.581734
TUBß4B	F270H	-4.975073
TUBß4B	F270I	-4.003065
TUBß4B	F270K	-11.08945
TUBß4B	F270L	-5.132616
TUBß4B	F270M	-6.947706
TUBß4B	F270N	-7.308992
TUBß4B	F270P	-7.61498
TUBß4B	F270Q	-6.971189
TUBß4B	F270R	-10.90591
TUBß4B	F270S	-6.61346
TUBß4B	F270T	-6.96465
TUBß4B	F270V	-4.980347
TUBß4B	F270W	-7.825974
TUBß4B	F270Y	-2.137883
TUBß4B	A271C	-10.2227
TUBß4B	A271D	-15.03531
TUBß4B	A271E	-14.99057
TUBß4B	A271F	-12.3082
TUBß4B	A271G	-9.677847
TUBß4B	A271H	-13.61344
TUBß4B	A271I	-6.701982
TUBß4B	A271K	-11.45403
TUBß4B	A271L	-10.37692
TUBß4B	A271M	-7.091019
TUBß4B	A271N	-10.41413
TUBß4B	A271P	-14.895
TUBß4B	A271Q	-13.49607
TUBß4B	A271R	-12.94795
TUBß4B	A271S	-5.76913
TUBß4B	A271T	-7.537966
TUBß4B	A271V	-3.930816
TUBß4B	A271W	-16.242
TUBß4B	A271Y	-13.75962
TUBß4B	P272A	-7.269489
TUBß4B	P272C	-9.704552
TUBß4B	P272D	-10.22018
TUBß4B	P272E	-10.82174
TUBß4B	P272F	-10.27688
TUBß4B	P272G	-9.702499
TUBß4B	P272H	-10.1499
TUBß4B	P272I	-10.21697
TUBß4B	P272K	-10.11481
TUBß4B	P272L	-7.932805
TUBß4B	P272M	-14.21732
TUBß4B	P272N	-8.166039
TUBß4B	P272Q	-10.12337
TUBß4B	P272R	-10.404
TUBß4B	P272S	-6.697404
TUBß4B	P272T	-9.07148
TUBß4B	P272V	-9.963452
TUBß4B	P272W	-10.48392
TUBß4B	P272Y	-10.87993
TUBß4B	L273A	-10.33404
TUBß4B	L273C	-9.858749
TUBß4B	L273D	-10.03427
TUBß4B	L273E	-13.62162
TUBß4B	L273F	-6.954019
TUBß4B	L273G	-10.73418
TUBß4B	L273H	-11.881
TUBß4B	L273I	-4.635129
TUBß4B	L273K	-11.18282
TUBß4B	L273M	-5.651771
TUBß4B	L273N	-8.841332
TUBß4B	L273P	-8.590051
TUBß4B	L273Q	-10.74745
TUBß4B	L273R	-11.83012
TUBß4B	L273S	-8.474924
TUBß4B	L273T	-7.888592
TUBß4B	L273V	-5.906047
TUBß4B	L273W	-9.495022
TUBß4B	L273Y	-10.56568
TUBß4B	T274A	-3.463959
TUBß4B	T274C	-4.293583
TUBß4B	T274D	-8.366304
TUBß4B	T274E	-6.935126
TUBß4B	T274F	-3.736673
TUBß4B	T274G	-4.865798
TUBß4B	T274H	-6.072596
TUBß4B	T274I	-2.999812
TUBß4B	T274K	-8.087618
TUBß4B	T274L	-3.487303
TUBß4B	T274M	-4.119958
TUBß4B	T274N	-4.723893
TUBß4B	T274P	-4.864025
TUBß4B	T274Q	-6.355917
TUBß4B	T274R	-7.067624
TUBß4B	T274S	-2.20757
TUBß4B	T274V	-3.14532
TUBß4B	T274W	-7.266083
TUBß4B	T274Y	-4.289291
TUBß4B	S275A	-0.6197732
TUBß4B	S275C	-5.894335
TUBß4B	S275D	-6.743153
TUBß4B	S275E	-9.159504
TUBß4B	S275F	-10.05789
TUBß4B	S275G	-5.052759
TUBß4B	S275H	-7.462696
TUBß4B	S275I	-7.111012
TUBß4B	S275K	-9.765853
TUBß4B	S275L	-9.443041
TUBß4B	S275M	-11.07915
TUBß4B	S275N	-5.836614
TUBß4B	S275P	-3.471359
TUBß4B	S275Q	-7.3339
TUBß4B	S275R	-8.304907
TUBß4B	S275T	-4.477051
TUBß4B	S275V	-6.60241
TUBß4B	S275W	-11.60136
TUBß4B	S275Y	-9.891807
TUBß4B	R276A	-4.583725
TUBß4B	R276C	-4.460624
TUBß4B	R276D	-5.847413
TUBß4B	R276E	-5.355941
TUBß4B	R276F	-8.088867
TUBß4B	R276G	-5.259878
TUBß4B	R276H	-4.960062
TUBß4B	R276I	-7.175975
TUBß4B	R276K	-3.519615
TUBß4B	R276L	-7.351445
TUBß4B	R276M	-8.598272
TUBß4B	R276N	-5.986898
TUBß4B	R276P	-3.97938
TUBß4B	R276Q	-4.584647
TUBß4B	R276S	-4.718973
TUBß4B	R276T	-6.78333
TUBß4B	R276V	-6.992199
TUBß4B	R276W	-6.56413
TUBß4B	R276Y	-6.985732
TUBß4B	G277A	-2.282924
TUBß4B	G277C	-3.806911
TUBß4B	G277D	-2.695171
TUBß4B	G277E	-4.318096
TUBß4B	G277F	-5.549362
TUBß4B	G277H	-3.733511
TUBß4B	G277I	-5.13946
TUBß4B	G277K	-3.274668
TUBß4B	G277L	-5.693794
TUBß4B	G277M	-4.773765
TUBß4B	G277N	-1.870604
TUBß4B	G277P	-4.854574
TUBß4B	G277Q	-4.463855
TUBß4B	G277R	-3.690401
TUBß4B	G277S	-1.589865
TUBß4B	G277T	-3.305445
TUBß4B	G277V	-4.57947
TUBß4B	G277W	-6.611156
TUBß4B	G277Y	-4.225741
TUBß4B	S278A	-1.424446
TUBß4B	S278C	-4.706476
TUBß4B	S278D	-3.974722
TUBß4B	S278E	-5.223647
TUBß4B	S278F	-5.17627
TUBß4B	S278G	-3.114889
TUBß4B	S278H	-4.643422
TUBß4B	S278I	-4.251831
TUBß4B	S278K	-5.162938
TUBß4B	S278L	-4.299598
TUBß4B	S278M	-3.52159
TUBß4B	S278N	-1.752187
TUBß4B	S278P	-4.797253
TUBß4B	S278Q	-4.667393
TUBß4B	S278R	-5.724488
TUBß4B	S278T	-1.52546
TUBß4B	S278V	-2.795899
TUBß4B	S278W	-7.208293
TUBß4B	S278Y	-5.527303
TUBß4B	Q279A	-0.8127867
TUBß4B	Q279C	-4.683301
TUBß4B	Q279D	-4.387815
TUBß4B	Q279E	-2.379287
TUBß4B	Q279F	-4.723619
TUBß4B	Q279G	-3.846637
TUBß4B	Q279H	-3.258484
TUBß4B	Q279I	-2.995509
TUBß4B	Q279K	-2.030357
TUBß4B	Q279L	-2.826179
TUBß4B	Q279M	-3.276657
TUBß4B	Q279N	-3.912234
TUBß4B	Q279P	-3.715547
TUBß4B	Q279R	-1.613364
TUBß4B	Q279S	-2.071606
TUBß4B	Q279T	-2.62355
TUBß4B	Q279V	-1.999177
TUBß4B	Q279W	-6.604724
TUBß4B	Q279Y	-4.642328
TUBß4B	Q280A	-0.4442567
TUBß4B	Q280C	-5.368883
TUBß4B	Q280D	-3.498251
TUBß4B	Q280E	-2.295317
TUBß4B	Q280F	-7.383623
TUBß4B	Q280G	-3.33091
TUBß4B	Q280H	-4.338162
TUBß4B	Q280I	-5.461735
TUBß4B	Q280K	-1.546547
TUBß4B	Q280L	-4.883186
TUBß4B	Q280M	-6.148515
TUBß4B	Q280N	-4.026285
TUBß4B	Q280P	-0.3972286
TUBß4B	Q280R	-3.218382
TUBß4B	Q280S	-1.675865
TUBß4B	Q280T	-2.695179
TUBß4B	Q280V	-4.632475
TUBß4B	Q280W	-6.730774
TUBß4B	Q280Y	-7.538259
TUBß4B	Y281A	-9.445798
TUBß4B	Y281C	-6.888456
TUBß4B	Y281D	-10.83531
TUBß4B	Y281E	-10.17023
TUBß4B	Y281F	-1.996946
TUBß4B	Y281G	-8.786653
TUBß4B	Y281H	-7.124734
TUBß4B	Y281I	-8.649499
TUBß4B	Y281K	-10.09733
TUBß4B	Y281L	-7.442981
TUBß4B	Y281M	-8.510666
TUBß4B	Y281N	-8.914448
TUBß4B	Y281P	-9.723644
TUBß4B	Y281Q	-12.27699
TUBß4B	Y281R	-9.659282
TUBß4B	Y281S	-8.034092
TUBß4B	Y281T	-9.563254
TUBß4B	Y281V	-8.073801
TUBß4B	Y281W	-7.12737
TUBß4B	R282A	-4.074975
TUBß4B	R282C	-3.935235
TUBß4B	R282D	-7.14021
TUBß4B	R282E	-4.977049
TUBß4B	R282F	-8.497813
TUBß4B	R282G	-4.712409
TUBß4B	R282H	-3.970439
TUBß4B	R282I	-6.274112
TUBß4B	R282K	-1.794572
TUBß4B	R282L	-4.778261
TUBß4B	R282M	-6.823461
TUBß4B	R282N	-3.344375
TUBß4B	R282P	-2.964702
TUBß4B	R282Q	-2.908943
TUBß4B	R282S	-2.847498
TUBß4B	R282T	-3.709318
TUBß4B	R282V	-5.419588
TUBß4B	R282W	-5.763556
TUBß4B	R282Y	-5.88803
TUBß4B	A283C	-6.206853
TUBß4B	A283D	-5.761364
TUBß4B	A283E	-6.699406
TUBß4B	A283F	-5.830121
TUBß4B	A283G	-2.802266
TUBß4B	A283H	-5.028005
TUBß4B	A283I	-5.194209
TUBß4B	A283K	-4.217773
TUBß4B	A283L	-3.897434
TUBß4B	A283M	-4.891956
TUBß4B	A283N	-2.537874
TUBß4B	A283P	-4.03617
TUBß4B	A283Q	-4.725909
TUBß4B	A283R	-5.131246
TUBß4B	A283S	-1.245739
TUBß4B	A283T	-2.153479
TUBß4B	A283V	-2.645478
TUBß4B	A283W	-8.536864
TUBß4B	A283Y	-7.052913
TUBß4B	L284A	-5.104724
TUBß4B	L284C	-5.354749
TUBß4B	L284D	-6.684463
TUBß4B	L284E	-6.769169
TUBß4B	L284F	-2.781428
TUBß4B	L284G	-5.570287
TUBß4B	L284H	-3.721354
TUBß4B	L284I	-1.999161
TUBß4B	L284K	-5.940343
TUBß4B	L284M	-1.654254
TUBß4B	L284N	-3.559209
TUBß4B	L284P	-3.810593
TUBß4B	L284Q	-4.186935
TUBß4B	L284R	-5.25393
TUBß4B	L284S	-3.380905
TUBß4B	L284T	-3.348842
TUBß4B	L284V	-1.576692
TUBß4B	L284W	-5.50902
TUBß4B	L284Y	-3.126621
TUBß4B	T285A	-4.501757
TUBß4B	T285C	-5.916767
TUBß4B	T285D	-6.458372
TUBß4B	T285E	-5.936418
TUBß4B	T285F	-9.374778
TUBß4B	T285G	-3.909187
TUBß4B	T285H	-8.264932
TUBß4B	T285I	-7.096739
TUBß4B	T285K	-4.493253
TUBß4B	T285L	-8.015755
TUBß4B	T285M	-6.737323
TUBß4B	T285N	-2.889594
TUBß4B	T285P	-7.545342
TUBß4B	T285Q	-6.239972
TUBß4B	T285R	-6.456805
TUBß4B	T285S	-0.4353468
TUBß4B	T285V	-7.439043
TUBß4B	T285W	-9.014683
TUBß4B	T285Y	-9.243665
TUBß4B	V286A	-8.400664
TUBß4B	V286C	-11.98658
TUBß4B	V286D	-15.65843
TUBß4B	V286E	-12.57994
TUBß4B	V286F	-9.092391
TUBß4B	V286G	-14.01062
TUBß4B	V286H	-14.92558
TUBß4B	V286I	-3.562878
TUBß4B	V286K	-16.38033
TUBß4B	V286L	-7.429101
TUBß4B	V286M	-8.950981
TUBß4B	V286N	-15.26298
TUBß4B	V286P	-10.03494
TUBß4B	V286Q	-12.49265
TUBß4B	V286R	-16.84771
TUBß4B	V286S	-11.68365
TUBß4B	V286T	-8.758481
TUBß4B	V286W	-15.62746
TUBß4B	V286Y	-12.90904
TUBß4B	P287A	-0.8499004
TUBß4B	P287C	-6.964474
TUBß4B	P287D	-5.10837
TUBß4B	P287E	-5.135848
TUBß4B	P287F	-6.337154
TUBß4B	P287G	-3.830334
TUBß4B	P287H	-2.857766
TUBß4B	P287I	-6.833276
TUBß4B	P287K	-4.8092
TUBß4B	P287L	-3.467571
TUBß4B	P287M	-7.367075
TUBß4B	P287N	-3.546489
TUBß4B	P287Q	-1.612382
TUBß4B	P287R	-4.124836
TUBß4B	P287S	-1.560591
TUBß4B	P287T	-3.693467
TUBß4B	P287V	-6.429306
TUBß4B	P287W	-6.667573
TUBß4B	P287Y	-5.541311
TUBß4B	E288A	-6.082336
TUBß4B	E288C	-8.898524
TUBß4B	E288D	-2.072708
TUBß4B	E288F	-9.265756
TUBß4B	E288G	-3.991666
TUBß4B	E288H	-7.080715
TUBß4B	E288I	-8.054273
TUBß4B	E288K	-4.669728
TUBß4B	E288L	-8.742622
TUBß4B	E288M	-7.910397
TUBß4B	E288N	-4.508794
TUBß4B	E288P	-7.244391
TUBß4B	E288Q	-3.501661
TUBß4B	E288R	-5.027371
TUBß4B	E288S	-4.967347
TUBß4B	E288T	-5.709012
TUBß4B	E288V	-8.452657
TUBß4B	E288W	-7.661474
TUBß4B	E288Y	-7.421906
TUBß4B	L289A	-12.51984
TUBß4B	L289C	-13.53063
TUBß4B	L289D	-16.09345
TUBß4B	L289E	-16.9761
TUBß4B	L289F	-11.19152
TUBß4B	L289G	-15.88246
TUBß4B	L289H	-17.80194
TUBß4B	L289I	-3.637045
TUBß4B	L289K	-15.16435
TUBß4B	L289M	-5.17613
TUBß4B	L289N	-15.60016
TUBß4B	L289P	-11.19519
TUBß4B	L289Q	-13.16127
TUBß4B	L289R	-14.24007
TUBß4B	L289S	-13.41533
TUBß4B	L289T	-11.36562
TUBß4B	L289V	-5.546397
TUBß4B	L289W	-15.80475
TUBß4B	L289Y	-14.0903
TUBß4B	T290A	-3.394055
TUBß4B	T290C	-4.671267
TUBß4B	T290D	-9.180219
TUBß4B	T290E	-9.253794
TUBß4B	T290F	-6.947349
TUBß4B	T290G	-8.119371
TUBß4B	T290H	-8.28902
TUBß4B	T290I	-3.33869
TUBß4B	T290K	-6.576158
TUBß4B	T290L	-5.90712
TUBß4B	T290M	-6.039484
TUBß4B	T290N	-7.058324
TUBß4B	T290P	-6.400688
TUBß4B	T290Q	-8.439643
TUBß4B	T290R	-7.83076
TUBß4B	T290S	-3.40915
TUBß4B	T290V	-2.72211
TUBß4B	T290W	-9.307441
TUBß4B	T290Y	-7.967704
TUBß4B	Q291A	-2.771508
TUBß4B	Q291C	-5.710781
TUBß4B	Q291D	-4.336648
TUBß4B	Q291E	-3.683933
TUBß4B	Q291F	-7.095898
TUBß4B	Q291G	-4.042561
TUBß4B	Q291H	-3.036588
TUBß4B	Q291I	-6.033899
TUBß4B	Q291K	-2.99937
TUBß4B	Q291L	-5.251101
TUBß4B	Q291M	-5.174719
TUBß4B	Q291N	-3.52386
TUBß4B	Q291P	-7.195268
TUBß4B	Q291R	-3.514708
TUBß4B	Q291S	-2.274488
TUBß4B	Q291T	-3.946415
TUBß4B	Q291V	-6.679909
TUBß4B	Q291W	-8.965472
TUBß4B	Q291Y	-5.908881
TUBß4B	Q292A	-6.931855
TUBß4B	Q292C	-12.05259
TUBß4B	Q292D	-7.201768
TUBß4B	Q292E	-4.966574
TUBß4B	Q292F	-12.74568
TUBß4B	Q292G	-8.318396
TUBß4B	Q292H	-6.645512
TUBß4B	Q292I	-11.36463
TUBß4B	Q292K	-7.452245
TUBß4B	Q292L	-9.213555
TUBß4B	Q292M	-8.528369
TUBß4B	Q292N	-7.520638
TUBß4B	Q292P	-10.33272
TUBß4B	Q292R	-7.69567
TUBß4B	Q292S	-6.774679
TUBß4B	Q292T	-9.48749
TUBß4B	Q292V	-10.62351
TUBß4B	Q292W	-14.09337
TUBß4B	Q292Y	-11.53225
TUBß4B	M293A	-4.907309
TUBß4B	M293C	-8.357413
TUBß4B	M293D	-11.37284
TUBß4B	M293E	-10.44201
TUBß4B	M293F	-10.72875
TUBß4B	M293G	-6.561598
TUBß4B	M293H	-10.96015
TUBß4B	M293I	-3.221183
TUBß4B	M293K	-12.27639
TUBß4B	M293L	-2.64142
TUBß4B	M293N	-9.777796
TUBß4B	M293P	-16.57059
TUBß4B	M293Q	-8.07818
TUBß4B	M293R	-11.97534
TUBß4B	M293S	-7.11074
TUBß4B	M293T	-8.193023
TUBß4B	M293V	-3.765554
TUBß4B	M293W	-13.98266
TUBß4B	M293Y	-12.32185
TUBß4B	F294A	-11.00675
TUBß4B	F294C	-6.890352
TUBß4B	F294D	-11.57715
TUBß4B	F294E	-10.04658
TUBß4B	F294G	-9.636296
TUBß4B	F294H	-8.046359
TUBß4B	F294I	-8.002781
TUBß4B	F294K	-9.620275
TUBß4B	F294L	-6.351142
TUBß4B	F294M	-9.092084
TUBß4B	F294N	-11.81889
TUBß4B	F294P	-10.56328
TUBß4B	F294Q	-12.714
TUBß4B	F294R	-9.894483
TUBß4B	F294S	-9.3345
TUBß4B	F294T	-9.560258
TUBß4B	F294V	-8.613224
TUBß4B	F294W	-4.073025
TUBß4B	F294Y	-4.870785
TUBß4B	D295A	-7.533969
TUBß4B	D295C	-10.85503
TUBß4B	D295E	-3.686223
TUBß4B	D295F	-9.037208
TUBß4B	D295G	-6.135635
TUBß4B	D295H	-4.560309
TUBß4B	D295I	-11.16919
TUBß4B	D295K	-6.626141
TUBß4B	D295L	-10.6794
TUBß4B	D295M	-10.42077
TUBß4B	D295N	-2.562091
TUBß4B	D295P	-10.49021
TUBß4B	D295Q	-5.489913
TUBß4B	D295R	-7.113114
TUBß4B	D295S	-4.484353
TUBß4B	D295T	-8.078058
TUBß4B	D295V	-11.03022
TUBß4B	D295W	-9.013447
TUBß4B	D295Y	-7.187115
TUBß4B	A296C	-7.623407
TUBß4B	A296D	-7.156741
TUBß4B	A296E	-5.372917
TUBß4B	A296F	-8.479976
TUBß4B	A296G	-4.259125
TUBß4B	A296H	-8.176113
TUBß4B	A296I	-6.167822
TUBß4B	A296K	-6.241384
TUBß4B	A296L	-7.473074
TUBß4B	A296M	-6.821043
TUBß4B	A296N	-5.539903
TUBß4B	A296P	-1.622903
TUBß4B	A296Q	-6.75445
TUBß4B	A296R	-5.45057
TUBß4B	A296S	-2.365034
TUBß4B	A296T	-4.534108
TUBß4B	A296V	-3.968746
TUBß4B	A296W	-8.115463
TUBß4B	A296Y	-7.514405
TUBß4B	K297A	-4.23795
TUBß4B	K297C	-6.800246
TUBß4B	K297D	-4.763188
TUBß4B	K297E	-4.502355
TUBß4B	K297F	-9.618695
TUBß4B	K297G	-5.220601
TUBß4B	K297H	-4.192552
TUBß4B	K297I	-7.581537
TUBß4B	K297L	-6.892876
TUBß4B	K297M	-7.642335
TUBß4B	K297N	-3.392947
TUBß4B	K297P	-6.593209
TUBß4B	K297Q	-3.124122
TUBß4B	K297R	-0.7183974
TUBß4B	K297S	-3.951577
TUBß4B	K297T	-5.221882
TUBß4B	K297V	-7.080405
TUBß4B	K297W	-7.311505
TUBß4B	K297Y	-8.147185
TUBß4B	N298A	-8.27191
TUBß4B	N298C	-8.43666
TUBß4B	N298D	-7.579254
TUBß4B	N298E	-12.29913
TUBß4B	N298F	-10.64995
TUBß4B	N298G	-7.094201
TUBß4B	N298H	-4.390236
TUBß4B	N298I	-10.00729
TUBß4B	N298K	-8.941788
TUBß4B	N298L	-11.40226
TUBß4B	N298M	-10.41842
TUBß4B	N298P	-11.06444
TUBß4B	N298Q	-7.105167
TUBß4B	N298R	-7.409412
TUBß4B	N298S	-3.535203
TUBß4B	N298T	-6.627832
TUBß4B	N298V	-10.09722
TUBß4B	N298W	-12.5928
TUBß4B	N298Y	-8.602243
TUBß4B	M299A	-6.107627
TUBß4B	M299C	-9.461269
TUBß4B	M299D	-12.78521
TUBß4B	M299E	-13.59792
TUBß4B	M299F	-7.798319
TUBß4B	M299G	-8.061783
TUBß4B	M299H	-11.85587
TUBß4B	M299I	-2.398792
TUBß4B	M299K	-11.70241
TUBß4B	M299L	-1.758773
TUBß4B	M299N	-10.23916
TUBß4B	M299P	-13.9564
TUBß4B	M299Q	-7.357717
TUBß4B	M299R	-12.1851
TUBß4B	M299S	-8.345164
TUBß4B	M299T	-7.24801
TUBß4B	M299V	-3.551679
TUBß4B	M299W	-14.46309
TUBß4B	M299Y	-9.166682
TUBß4B	M300A	-10.6568
TUBß4B	M300C	-12.47649
TUBß4B	M300D	-12.06314
TUBß4B	M300E	-11.48344
TUBß4B	M300F	-5.889375
TUBß4B	M300G	-9.491801
TUBß4B	M300H	-11.77248
TUBß4B	M300I	-5.957533
TUBß4B	M300K	-12.39372
TUBß4B	M300L	-4.011212
TUBß4B	M300N	-10.25204
TUBß4B	M300P	-17.16643
TUBß4B	M300Q	-10.72672
TUBß4B	M300R	-12.16999
TUBß4B	M300S	-10.9963
TUBß4B	M300T	-9.375481
TUBß4B	M300V	-6.444121
TUBß4B	M300W	-14.05506
TUBß4B	M300Y	-9.851555
TUBß4B	A301C	-2.340464
TUBß4B	A301D	-11.88999
TUBß4B	A301E	-10.52365
TUBß4B	A301F	-10.58721
TUBß4B	A301G	-7.280246
TUBß4B	A301H	-12.47357
TUBß4B	A301I	-4.292261
TUBß4B	A301K	-11.5106
TUBß4B	A301L	-6.938406
TUBß4B	A301M	-5.962309
TUBß4B	A301N	-9.050465
TUBß4B	A301P	-9.755762
TUBß4B	A301Q	-10.21295
TUBß4B	A301R	-9.888846
TUBß4B	A301S	-3.05493
TUBß4B	A301T	-1.228413
TUBß4B	A301V	-0.6843847
TUBß4B	A301W	-12.72852
TUBß4B	A301Y	-11.73424
TUBß4B	A302C	-9.034262
TUBß4B	A302D	-3.906332
TUBß4B	A302E	-5.356297
TUBß4B	A302F	-9.587424
TUBß4B	A302G	-4.931462
TUBß4B	A302H	-6.512387
TUBß4B	A302I	-9.060589
TUBß4B	A302K	-7.348169
TUBß4B	A302L	-9.165403
TUBß4B	A302M	-9.632037
TUBß4B	A302N	-7.061017
TUBß4B	A302P	-8.338568
TUBß4B	A302Q	-6.864739
TUBß4B	A302R	-6.665617
TUBß4B	A302S	-5.501095
TUBß4B	A302T	-6.835266
TUBß4B	A302V	-8.126407
TUBß4B	A302W	-9.606723
TUBß4B	A302Y	-7.896266
TUBß4B	C303A	-4.50412
TUBß4B	C303D	-11.09653
TUBß4B	C303E	-11.85359
TUBß4B	C303F	-7.823283
TUBß4B	C303G	-6.848377
TUBß4B	C303H	-10.12919
TUBß4B	C303I	-6.056327
TUBß4B	C303K	-9.554356
TUBß4B	C303L	-6.821228
TUBß4B	C303M	-8.107216
TUBß4B	C303N	-11.13814
TUBß4B	C303P	-8.4323
TUBß4B	C303Q	-10.70427
TUBß4B	C303R	-10.01925
TUBß4B	C303S	-5.185678
TUBß4B	C303T	-6.621762
TUBß4B	C303V	-5.174515
TUBß4B	C303W	-8.119575
TUBß4B	C303Y	-6.580137
TUBß4B	D304A	-8.017555
TUBß4B	D304C	-10.68023
TUBß4B	D304E	-4.296519
TUBß4B	D304F	-9.64157
TUBß4B	D304G	-6.082984
TUBß4B	D304H	-6.834364
TUBß4B	D304I	-8.481958
TUBß4B	D304K	-5.490284
TUBß4B	D304L	-8.93114
TUBß4B	D304M	-8.405221
TUBß4B	D304N	-2.153118
TUBß4B	D304P	-8.561011
TUBß4B	D304Q	-7.25442
TUBß4B	D304R	-6.076136
TUBß4B	D304S	-6.147052
TUBß4B	D304T	-7.172046
TUBß4B	D304V	-8.681332
TUBß4B	D304W	-9.810503
TUBß4B	D304Y	-8.344553
TUBß4B	P305A	-6.443048
TUBß4B	P305C	-7.516678
TUBß4B	P305D	-9.60992
TUBß4B	P305E	-9.105629
TUBß4B	P305F	-7.126836
TUBß4B	P305G	-9.154586
TUBß4B	P305H	-6.811073
TUBß4B	P305I	-7.002612
TUBß4B	P305K	-8.289289
TUBß4B	P305L	-5.670437
TUBß4B	P305M	-11.0695
TUBß4B	P305N	-8.186055
TUBß4B	P305Q	-8.165328
TUBß4B	P305R	-7.177318
TUBß4B	P305S	-6.215094
TUBß4B	P305T	-5.852859
TUBß4B	P305V	-6.572692
TUBß4B	P305W	-8.113977
TUBß4B	P305Y	-8.472622
TUBß4B	R306A	-5.216047
TUBß4B	R306C	-5.203875
TUBß4B	R306D	-7.024614
TUBß4B	R306E	-6.15868
TUBß4B	R306F	-7.248593
TUBß4B	R306G	-6.940001
TUBß4B	R306H	-4.562455
TUBß4B	R306I	-7.397017
TUBß4B	R306K	-2.821278
TUBß4B	R306L	-5.340542
TUBß4B	R306M	-5.863285
TUBß4B	R306N	-4.783774
TUBß4B	R306P	-5.899389
TUBß4B	R306Q	-5.054986
TUBß4B	R306S	-3.892619
TUBß4B	R306T	-4.515541
TUBß4B	R306V	-7.487238
TUBß4B	R306W	-6.946189
TUBß4B	R306Y	-6.185154
TUBß4B	H307A	-4.910257
TUBß4B	H307C	-6.426431
TUBß4B	H307D	-5.491923
TUBß4B	H307E	-7.440781
TUBß4B	H307F	-4.124
TUBß4B	H307G	-6.195815
TUBß4B	H307I	-6.980323
TUBß4B	H307K	-3.988612
TUBß4B	H307L	-4.37033
TUBß4B	H307M	-4.365677
TUBß4B	H307N	-2.93518
TUBß4B	H307P	-8.234047
TUBß4B	H307Q	-3.549422
TUBß4B	H307R	-2.779653
TUBß4B	H307S	-4.179327
TUBß4B	H307T	-4.923076
TUBß4B	H307V	-7.071997
TUBß4B	H307W	-7.190926
TUBß4B	H307Y	-3.47389
TUBß4B	G308A	-6.527546
TUBß4B	G308C	-7.406166
TUBß4B	G308D	-12.36495
TUBß4B	G308E	-13.21467
TUBß4B	G308F	-15.89325
TUBß4B	G308H	-12.44523
TUBß4B	G308I	-12.79203
TUBß4B	G308K	-13.7867
TUBß4B	G308L	-14.34583
TUBß4B	G308M	-13.89116
TUBß4B	G308N	-9.548021
TUBß4B	G308P	-12.07144
TUBß4B	G308Q	-13.14085
TUBß4B	G308R	-12.48668
TUBß4B	G308S	-7.144794
TUBß4B	G308T	-10.42128
TUBß4B	G308V	-11.35171
TUBß4B	G308W	-14.28767
TUBß4B	G308Y	-14.09565
TUBß4B	R309A	-8.846808
TUBß4B	R309C	-8.313926
TUBß4B	R309D	-14.37477
TUBß4B	R309E	-11.41275
TUBß4B	R309F	-9.42804
TUBß4B	R309G	-13.30756
TUBß4B	R309H	-6.861063
TUBß4B	R309I	-8.991375
TUBß4B	R309K	-1.560133
TUBß4B	R309L	-6.579633
TUBß4B	R309M	-6.459066
TUBß4B	R309N	-8.681041
TUBß4B	R309P	-10.71956
TUBß4B	R309Q	-6.25985
TUBß4B	R309S	-9.47401
TUBß4B	R309T	-7.212931
TUBß4B	R309V	-8.685788
TUBß4B	R309W	-8.304763
TUBß4B	R309Y	-10.27447
TUBß4B	Y310A	-11.25438
TUBß4B	Y310C	-8.329723
TUBß4B	Y310D	-10.96136
TUBß4B	Y310E	-12.1343
TUBß4B	Y310F	-2.653703
TUBß4B	Y310G	-12.07107
TUBß4B	Y310H	-6.848561
TUBß4B	Y310I	-7.993748
TUBß4B	Y310K	-11.96287
TUBß4B	Y310L	-7.531829
TUBß4B	Y310M	-8.870934
TUBß4B	Y310N	-8.838979
TUBß4B	Y310P	-10.95654
TUBß4B	Y310Q	-11.19107
TUBß4B	Y310R	-11.39105
TUBß4B	Y310S	-10.36371
TUBß4B	Y310T	-9.508789
TUBß4B	Y310V	-8.81577
TUBß4B	Y310W	-6.860229
TUBß4B	L311A	-11.75378
TUBß4B	L311C	-12.28117
TUBß4B	L311D	-14.05218
TUBß4B	L311E	-13.40385
TUBß4B	L311F	-8.256806
TUBß4B	L311G	-14.19637
TUBß4B	L311H	-13.2006
TUBß4B	L311I	-7.720599
TUBß4B	L311K	-13.46621
TUBß4B	L311M	-5.747567
TUBß4B	L311N	-14.16511
TUBß4B	L311P	-11.09623
TUBß4B	L311Q	-12.61489
TUBß4B	L311R	-13.9034
TUBß4B	L311S	-11.0583
TUBß4B	L311T	-11.54841
TUBß4B	L311V	-9.719674
TUBß4B	L311W	-12.12115
TUBß4B	L311Y	-10.56434
TUBß4B	T312A	-3.513233
TUBß4B	T312C	-9.630872
TUBß4B	T312D	-13.41645
TUBß4B	T312E	-12.74738
TUBß4B	T312F	-12.20009
TUBß4B	T312G	-9.899913
TUBß4B	T312H	-13.43023
TUBß4B	T312I	-9.01983
TUBß4B	T312K	-10.65316
TUBß4B	T312L	-9.757294
TUBß4B	T312M	-9.202755
TUBß4B	T312N	-9.939965
TUBß4B	T312P	-10.8082
TUBß4B	T312Q	-11.88324
TUBß4B	T312R	-11.9419
TUBß4B	T312S	-6.812948
TUBß4B	T312V	-6.218103
TUBß4B	T312W	-14.53215
TUBß4B	T312Y	-14.81238
TUBß4B	V313A	-1.443088
TUBß4B	V313C	-2.22745
TUBß4B	V313D	-9.517719
TUBß4B	V313E	-10.16742
TUBß4B	V313F	-6.742673
TUBß4B	V313G	-6.519432
TUBß4B	V313H	-9.16831
TUBß4B	V313I	-2.884442
TUBß4B	V313K	-8.848337
TUBß4B	V313L	-4.510537
TUBß4B	V313M	-4.96028
TUBß4B	V313N	-8.45971
TUBß4B	V313P	-8.44231
TUBß4B	V313Q	-7.385268
TUBß4B	V313R	-9.252014
TUBß4B	V313S	-5.579535
TUBß4B	V313T	-5.870934
TUBß4B	V313W	-10.41143
TUBß4B	V313Y	-6.712303
TUBß4B	A314C	-6.938957
TUBß4B	A314D	-9.940375
TUBß4B	A314E	-10.89313
TUBß4B	A314F	-8.797852
TUBß4B	A314G	-5.969275
TUBß4B	A314H	-9.850479
TUBß4B	A314I	-9.326333
TUBß4B	A314K	-15.32337
TUBß4B	A314L	-9.064534
TUBß4B	A314M	-10.30827
TUBß4B	A314N	-8.614561
TUBß4B	A314P	-9.011561
TUBß4B	A314Q	-11.01073
TUBß4B	A314R	-13.53659
TUBß4B	A314S	-1.729202
TUBß4B	A314T	-5.605454
TUBß4B	A314V	-8.296269
TUBß4B	A314W	-9.770496
TUBß4B	A314Y	-8.814688
TUBß4B	A315C	-2.946692
TUBß4B	A315D	-8.907943
TUBß4B	A315E	-9.896408
TUBß4B	A315F	-8.536408
TUBß4B	A315G	-4.872024
TUBß4B	A315H	-10.00326
TUBß4B	A315I	-4.563607
TUBß4B	A315K	-12.54828
TUBß4B	A315L	-4.804601
TUBß4B	A315M	-5.107162
TUBß4B	A315N	-8.02672
TUBß4B	A315P	-6.75071
TUBß4B	A315Q	-11.55682
TUBß4B	A315R	-12.10261
TUBß4B	A315S	-3.074178
TUBß4B	A315T	-1.402505
TUBß4B	A315V	-2.977199
TUBß4B	A315W	-11.57168
TUBß4B	A315Y	-10.08708
TUBß4B	V316A	-5.065831
TUBß4B	V316C	-6.943264
TUBß4B	V316D	-8.75297
TUBß4B	V316E	-9.569476
TUBß4B	V316F	-4.597353
TUBß4B	V316G	-6.766911
TUBß4B	V316H	-8.319603
TUBß4B	V316I	1.152921
TUBß4B	V316K	-7.909778
TUBß4B	V316L	-1.97949
TUBß4B	V316M	-0.784576
TUBß4B	V316N	-5.934283
TUBß4B	V316P	-9.083464
TUBß4B	V316Q	-6.064893
TUBß4B	V316R	-8.092066
TUBß4B	V316S	-6.043401
TUBß4B	V316T	-3.906383
TUBß4B	V316W	-9.900249
TUBß4B	V316Y	-5.399311
TUBß4B	F317A	-12.79056
TUBß4B	F317C	-11.27178
TUBß4B	F317D	-14.68961
TUBß4B	F317E	-13.38746
TUBß4B	F317G	-13.86803
TUBß4B	F317H	-10.85483
TUBß4B	F317I	-8.28524
TUBß4B	F317K	-15.5766
TUBß4B	F317L	-7.476895
TUBß4B	F317M	-8.01704
TUBß4B	F317N	-14.10194
TUBß4B	F317P	-17.05277
TUBß4B	F317Q	-16.52262
TUBß4B	F317R	-15.69444
TUBß4B	F317S	-12.93317
TUBß4B	F317T	-13.92579
TUBß4B	F317V	-8.927836
TUBß4B	F317W	-8.535577
TUBß4B	F317Y	-4.092398
TUBß4B	R318A	-13.27029
TUBß4B	R318C	-9.936111
TUBß4B	R318D	-15.01811
TUBß4B	R318E	-13.78157
TUBß4B	R318F	-16.59495
TUBß4B	R318G	-14.88126
TUBß4B	R318H	-8.406406
TUBß4B	R318I	-14.81636
TUBß4B	R318K	-7.281883
TUBß4B	R318L	-13.54514
TUBß4B	R318M	-12.1743
TUBß4B	R318N	-11.09631
TUBß4B	R318P	-14.97322
TUBß4B	R318Q	-7.096709
TUBß4B	R318S	-11.92768
TUBß4B	R318T	-12.7189
TUBß4B	R318V	-16.00065
TUBß4B	R318W	-11.18739
TUBß4B	R318Y	-14.23598
TUBß4B	G319A	-7.533661
TUBß4B	G319C	-9.717786
TUBß4B	G319D	-10.40693
TUBß4B	G319E	-9.348945
TUBß4B	G319F	-12.5922
TUBß4B	G319H	-12.09943
TUBß4B	G319I	-10.54351
TUBß4B	G319K	-10.16587
TUBß4B	G319L	-12.66227
TUBß4B	G319M	-12.11439
TUBß4B	G319N	-8.926775
TUBß4B	G319P	-11.37147
TUBß4B	G319Q	-10.17036
TUBß4B	G319R	-8.320813
TUBß4B	G319S	-8.521632
TUBß4B	G319T	-10.03137
TUBß4B	G319V	-11.76542
TUBß4B	G319W	-11.31382
TUBß4B	G319Y	-11.17774
TUBß4B	R320A	-5.1897
TUBß4B	R320C	-5.49792
TUBß4B	R320D	-6.981595
TUBß4B	R320E	-6.380275
TUBß4B	R320F	-7.242117
TUBß4B	R320G	-7.865511
TUBß4B	R320H	-4.384993
TUBß4B	R320I	-5.287575
TUBß4B	R320K	-2.251879
TUBß4B	R320L	-3.536096
TUBß4B	R320M	-6.657711
TUBß4B	R320N	-5.337786
TUBß4B	R320P	-3.571975
TUBß4B	R320Q	-2.935963
TUBß4B	R320S	-5.3221
TUBß4B	R320T	-6.018215
TUBß4B	R320V	-6.564984
TUBß4B	R320W	-6.370463
TUBß4B	R320Y	-6.722501
TUBß4B	M321A	-7.067315
TUBß4B	M321C	-8.602688
TUBß4B	M321D	-12.2998
TUBß4B	M321E	-13.03386
TUBß4B	M321F	-7.142323
TUBß4B	M321G	-10.18894
TUBß4B	M321H	-11.83937
TUBß4B	M321I	-1.397837
TUBß4B	M321K	-9.188213
TUBß4B	M321L	-2.136508
TUBß4B	M321N	-8.44406
TUBß4B	M321P	-14.20309
TUBß4B	M321Q	-11.18799
TUBß4B	M321R	-10.00902
TUBß4B	M321S	-8.362676
TUBß4B	M321T	-7.118472
TUBß4B	M321V	-1.494721
TUBß4B	M321W	-12.12392
TUBß4B	M321Y	-10.46501
TUBß4B	S322A	-4.794484
TUBß4B	S322C	-5.025986
TUBß4B	S322D	-11.17784
TUBß4B	S322E	-10.27212
TUBß4B	S322F	-10.18334
TUBß4B	S322G	-6.273014
TUBß4B	S322H	-10.03087
TUBß4B	S322I	-11.86174
TUBß4B	S322K	-11.07261
TUBß4B	S322L	-9.998861
TUBß4B	S322M	-12.95088
TUBß4B	S322N	-7.444175
TUBß4B	S322P	-5.072568
TUBß4B	S322Q	-10.44598
TUBß4B	S322R	-10.42549
TUBß4B	S322T	-7.176738
TUBß4B	S322V	-9.368361
TUBß4B	S322W	-9.653561
TUBß4B	S322Y	-10.65299
TUBß4B	M323A	-5.645399
TUBß4B	M323C	-7.336352
TUBß4B	M323D	-8.181837
TUBß4B	M323E	-7.624055
TUBß4B	M323F	-5.838544
TUBß4B	M323G	-7.874295
TUBß4B	M323H	-8.699142
TUBß4B	M323I	-2.145095
TUBß4B	M323K	-8.722219
TUBß4B	M323L	-3.405708
TUBß4B	M323N	-7.067427
TUBß4B	M323P	-9.079174
TUBß4B	M323Q	-6.476739
TUBß4B	M323R	-9.997091
TUBß4B	M323S	-4.037335
TUBß4B	M323T	-2.077403
TUBß4B	M323V	-1.848151
TUBß4B	M323W	-11.08013
TUBß4B	M323Y	-6.796715
TUBß4B	K324A	-5.717662
TUBß4B	K324C	-6.96504
TUBß4B	K324D	-8.130032
TUBß4B	K324E	-6.752916
TUBß4B	K324F	-8.603212
TUBß4B	K324G	-7.619349
TUBß4B	K324H	-5.065908
TUBß4B	K324I	-8.543031
TUBß4B	K324L	-7.844116
TUBß4B	K324M	-7.604021
TUBß4B	K324N	-5.229661
TUBß4B	K324P	-8.453792
TUBß4B	K324Q	-3.381019
TUBß4B	K324R	-1.874084
TUBß4B	K324S	-5.670616
TUBß4B	K324T	-6.237289
TUBß4B	K324V	-8.206552
TUBß4B	K324W	-7.693416
TUBß4B	K324Y	-8.185103
TUBß4B	E325A	-8.665795
TUBß4B	E325C	-12.3302
TUBß4B	E325D	-1.816727
TUBß4B	E325F	-12.66077
TUBß4B	E325G	-7.000059
TUBß4B	E325H	-10.04224
TUBß4B	E325I	-10.57676
TUBß4B	E325K	-9.328993
TUBß4B	E325L	-9.944005
TUBß4B	E325M	-10.61882
TUBß4B	E325N	-9.073153
TUBß4B	E325P	-9.31274
TUBß4B	E325Q	-5.391121
TUBß4B	E325R	-9.413766
TUBß4B	E325S	-7.59915
TUBß4B	E325T	-9.106747
TUBß4B	E325V	-10.09415
TUBß4B	E325W	-12.33954
TUBß4B	E325Y	-12.56124
TUBß4B	V326A	-4.938613
TUBß4B	V326C	-6.857932
TUBß4B	V326D	-7.795328
TUBß4B	V326E	-8.679389
TUBß4B	V326F	-5.934327
TUBß4B	V326G	-8.418335
TUBß4B	V326H	-9.94334
TUBß4B	V326I	-2.771339
TUBß4B	V326K	-9.909464
TUBß4B	V326L	-4.061877
TUBß4B	V326M	-5.976073
TUBß4B	V326N	-8.192761
TUBß4B	V326P	-7.776598
TUBß4B	V326Q	-9.113582
TUBß4B	V326R	-10.24016
TUBß4B	V326S	-6.61487
TUBß4B	V326T	-6.67099
TUBß4B	V326W	-10.53433
TUBß4B	V326Y	-7.904385
TUBß4B	D327A	-7.94878
TUBß4B	D327C	-10.61871
TUBß4B	D327E	-1.465167
TUBß4B	D327F	-12.0798
TUBß4B	D327G	-8.98664
TUBß4B	D327H	-11.7544
TUBß4B	D327I	-10.57672
TUBß4B	D327K	-6.052382
TUBß4B	D327L	-11.63101
TUBß4B	D327M	-9.826362
TUBß4B	D327N	-5.850549
TUBß4B	D327P	-11.25229
TUBß4B	D327Q	-8.495653
TUBß4B	D327R	-8.358957
TUBß4B	D327S	-7.560691
TUBß4B	D327T	-6.637571
TUBß4B	D327V	-10.97494
TUBß4B	D327W	-9.707131
TUBß4B	D327Y	-11.70302
TUBß4B	E328A	-5.844253
TUBß4B	E328C	-9.141142
TUBß4B	E328D	-2.09098
TUBß4B	E328F	-7.517319
TUBß4B	E328G	-5.907614
TUBß4B	E328H	-6.855924
TUBß4B	E328I	-6.962583
TUBß4B	E328K	-4.753464
TUBß4B	E328L	-6.690595
TUBß4B	E328M	-5.590891
TUBß4B	E328N	-4.85654
TUBß4B	E328P	-8.513746
TUBß4B	E328Q	-3.182971
TUBß4B	E328R	-5.431964
TUBß4B	E328S	-5.766114
TUBß4B	E328T	-6.342829
TUBß4B	E328V	-5.593944
TUBß4B	E328W	-8.698648
TUBß4B	E328Y	-6.347825
TUBß4B	Q329A	-4.937557
TUBß4B	Q329C	-5.687892
TUBß4B	Q329D	-5.916132
TUBß4B	Q329E	-2.849562
TUBß4B	Q329F	-6.411577
TUBß4B	Q329G	-5.376574
TUBß4B	Q329H	-3.710781
TUBß4B	Q329I	-5.687948
TUBß4B	Q329K	-4.915647
TUBß4B	Q329L	-4.187524
TUBß4B	Q329M	-4.538356
TUBß4B	Q329N	-5.093731
TUBß4B	Q329P	-7.541397
TUBß4B	Q329R	-4.089905
TUBß4B	Q329S	-4.089747
TUBß4B	Q329T	-4.423774
TUBß4B	Q329V	-5.477854
TUBß4B	Q329W	-8.538232
TUBß4B	Q329Y	-6.720303
TUBß4B	M330A	-8.373034
TUBß4B	M330C	-8.913125
TUBß4B	M330D	-9.46851
TUBß4B	M330E	-11.25512
TUBß4B	M330F	-7.966731
TUBß4B	M330G	-10.66699
TUBß4B	M330H	-10.87807
TUBß4B	M330I	-2.759123
TUBß4B	M330K	-9.597248
TUBß4B	M330L	-3.894208
TUBß4B	M330N	-8.767174
TUBß4B	M330P	-16.34087
TUBß4B	M330Q	-9.638707
TUBß4B	M330R	-10.97824
TUBß4B	M330S	-9.384793
TUBß4B	M330T	-6.563117
TUBß4B	M330V	-3.315802
TUBß4B	M330W	-14.44528
TUBß4B	M330Y	-10.86216
TUBß4B	L331A	-3.02178
TUBß4B	L331C	-4.00227
TUBß4B	L331D	-5.558632
TUBß4B	L331E	-6.688911
TUBß4B	L331F	-2.463251
TUBß4B	L331G	-5.515327
TUBß4B	L331H	-4.435731
TUBß4B	L331I	-2.866808
TUBß4B	L331K	-5.305989
TUBß4B	L331M	-2.506895
TUBß4B	L331N	-4.220621
TUBß4B	L331P	-4.477401
TUBß4B	L331Q	-3.67335
TUBß4B	L331R	-3.300063
TUBß4B	L331S	-3.235741
TUBß4B	L331T	-3.515463
TUBß4B	L331V	-2.209851
TUBß4B	L331W	-5.684266
TUBß4B	L331Y	-3.01821
TUBß4B	N332A	-3.984815
TUBß4B	N332C	-8.798872
TUBß4B	N332D	-3.482042
TUBß4B	N332E	-6.168555
TUBß4B	N332F	-7.005718
TUBß4B	N332G	-2.686201
TUBß4B	N332H	-4.628151
TUBß4B	N332I	-7.071442
TUBß4B	N332K	-4.224531
TUBß4B	N332L	-7.130598
TUBß4B	N332M	-7.259233
TUBß4B	N332P	-6.348029
TUBß4B	N332Q	-4.807809
TUBß4B	N332R	-5.623723
TUBß4B	N332S	-2.599346
TUBß4B	N332T	-5.525471
TUBß4B	N332V	-6.659115
TUBß4B	N332W	-8.15397
TUBß4B	N332Y	-6.854657
TUBß4B	V333A	-2.292963
TUBß4B	V333C	-5.13779
TUBß4B	V333D	-7.025276
TUBß4B	V333E	-6.577642
TUBß4B	V333F	-4.355682
TUBß4B	V333G	-6.210095
TUBß4B	V333H	-6.117792
TUBß4B	V333I	-0.01952676
TUBß4B	V333K	-7.124331
TUBß4B	V333L	-2.314869
TUBß4B	V333M	-1.5651
TUBß4B	V333N	-5.634006
TUBß4B	V333P	-7.142088
TUBß4B	V333Q	-4.966001
TUBß4B	V333R	-6.447453
TUBß4B	V333S	-4.010594
TUBß4B	V333T	-2.738106
TUBß4B	V333W	-8.685842
TUBß4B	V333Y	-4.353593
TUBß4B	Q334A	-9.387694
TUBß4B	Q334C	-10.77812
TUBß4B	Q334D	-10.19958
TUBß4B	Q334E	-10.0103
TUBß4B	Q334F	-12.83065
TUBß4B	Q334G	-10.67041
TUBß4B	Q334H	-5.569297
TUBß4B	Q334I	-10.63003
TUBß4B	Q334K	-5.580255
TUBß4B	Q334L	-11.63888
TUBß4B	Q334M	-11.0039
TUBß4B	Q334N	-9.035044
TUBß4B	Q334P	-10.70175
TUBß4B	Q334R	-4.665421
TUBß4B	Q334S	-8.41177
TUBß4B	Q334T	-8.816599
TUBß4B	Q334V	-10.27815
TUBß4B	Q334W	-15.63967
TUBß4B	Q334Y	-11.32875
TUBß4B	N335A	-3.695363
TUBß4B	N335C	-8.797308
TUBß4B	N335D	-3.088482
TUBß4B	N335E	-4.148208
TUBß4B	N335F	-7.202092
TUBß4B	N335G	-4.520243
TUBß4B	N335H	-4.996697
TUBß4B	N335I	-6.360763
TUBß4B	N335K	-3.955553
TUBß4B	N335L	-6.626933
TUBß4B	N335M	-5.818133
TUBß4B	N335P	-7.601535
TUBß4B	N335Q	-3.73363
TUBß4B	N335R	-4.449533
TUBß4B	N335S	-1.859439
TUBß4B	N335T	-0.853315
TUBß4B	N335V	-5.078266
TUBß4B	N335W	-9.169076
TUBß4B	N335Y	-7.195193
TUBß4B	K336A	-7.592871
TUBß4B	K336C	-10.42758
TUBß4B	K336D	-9.29689
TUBß4B	K336E	-8.811436
TUBß4B	K336F	-12.57798
TUBß4B	K336G	-10.15891
TUBß4B	K336H	-7.118325
TUBß4B	K336I	-10.40051
TUBß4B	K336L	-9.894631
TUBß4B	K336M	-8.646887
TUBß4B	K336N	-6.025018
TUBß4B	K336P	-10.49074
TUBß4B	K336Q	-6.846344
TUBß4B	K336R	-2.823565
TUBß4B	K336S	-8.21633
TUBß4B	K336T	-8.393566
TUBß4B	K336V	-9.997325
TUBß4B	K336W	-8.929623
TUBß4B	K336Y	-10.64117
TUBß4B	N337A	-8.118392
TUBß4B	N337C	-9.757346
TUBß4B	N337D	-4.801349
TUBß4B	N337E	-7.814718
TUBß4B	N337F	-6.111566
TUBß4B	N337G	-5.717754
TUBß4B	N337H	-3.109043
TUBß4B	N337I	-7.773589
TUBß4B	N337K	-5.210643
TUBß4B	N337L	-8.577335
TUBß4B	N337M	-6.005719
TUBß4B	N337P	-7.986427
TUBß4B	N337Q	-6.476476
TUBß4B	N337R	-5.317752
TUBß4B	N337S	-4.322557
TUBß4B	N337T	-5.275365
TUBß4B	N337V	-8.134759
TUBß4B	N337W	-8.82581
TUBß4B	N337Y	-3.518026
TUBß4B	S338A	-4.341455
TUBß4B	S338C	-5.898537
TUBß4B	S338D	-8.650134
TUBß4B	S338E	-8.182482
TUBß4B	S338F	-10.33302
TUBß4B	S338G	-6.526848
TUBß4B	S338H	-7.439316
TUBß4B	S338I	-9.454986
TUBß4B	S338K	-7.147727
TUBß4B	S338L	-8.059952
TUBß4B	S338M	-9.573559
TUBß4B	S338N	-4.925639
TUBß4B	S338P	-4.996471
TUBß4B	S338Q	-6.888488
TUBß4B	S338R	-5.857094
TUBß4B	S338T	-5.778383
TUBß4B	S338V	-9.282723
TUBß4B	S338W	-9.453695
TUBß4B	S338Y	-8.966229
TUBß4B	S339A	-1.771833
TUBß4B	S339C	-4.677998
TUBß4B	S339D	-2.990021
TUBß4B	S339E	-3.226339
TUBß4B	S339F	-6.878559
TUBß4B	S339G	-2.854479
TUBß4B	S339H	-3.949951
TUBß4B	S339I	-6.355644
TUBß4B	S339K	-3.576414
TUBß4B	S339L	-6.312771
TUBß4B	S339M	-8.47225
TUBß4B	S339N	-3.083629
TUBß4B	S339P	-1.896633
TUBß4B	S339Q	-3.160145
TUBß4B	S339R	-4.061372
TUBß4B	S339T	-2.900475
TUBß4B	S339V	-6.903823
TUBß4B	S339W	-6.473317
TUBß4B	S339Y	-5.552533
TUBß4B	Y340A	-6.2864
TUBß4B	Y340C	-6.245203
TUBß4B	Y340D	-6.417638
TUBß4B	Y340E	-7.343349
TUBß4B	Y340F	-2.051907
TUBß4B	Y340G	-5.651349
TUBß4B	Y340H	-2.747099
TUBß4B	Y340I	-6.236592
TUBß4B	Y340K	-6.517786
TUBß4B	Y340L	-4.626725
TUBß4B	Y340M	-4.741143
TUBß4B	Y340N	-3.919584
TUBß4B	Y340P	-6.630195
TUBß4B	Y340Q	-5.48511
TUBß4B	Y340R	-5.873346
TUBß4B	Y340S	-4.09255
TUBß4B	Y340T	-6.56802
TUBß4B	Y340V	-6.546152
TUBß4B	Y340W	-6.522567
TUBß4B	F341A	-10.68268
TUBß4B	F341C	-8.469192
TUBß4B	F341D	-11.83573
TUBß4B	F341E	-10.1115
TUBß4B	F341G	-11.15652
TUBß4B	F341H	-8.095549
TUBß4B	F341I	-7.040188
TUBß4B	F341K	-11.75869
TUBß4B	F341L	-7.387123
TUBß4B	F341M	-7.61479
TUBß4B	F341N	-12.44991
TUBß4B	F341P	-11.34917
TUBß4B	F341Q	-10.77475
TUBß4B	F341R	-12.28925
TUBß4B	F341S	-8.784564
TUBß4B	F341T	-9.060553
TUBß4B	F341V	-7.524426
TUBß4B	F341W	-8.771206
TUBß4B	F341Y	-4.551254
TUBß4B	V342A	-6.463008
TUBß4B	V342C	-8.729794
TUBß4B	V342D	-12.55725
TUBß4B	V342E	-12.75682
TUBß4B	V342F	-10.1673
TUBß4B	V342G	-12.58216
TUBß4B	V342H	-14.47368
TUBß4B	V342I	-2.221132
TUBß4B	V342K	-12.22596
TUBß4B	V342L	-7.192918
TUBß4B	V342M	-6.890295
TUBß4B	V342N	-12.26569
TUBß4B	V342P	-9.220874
TUBß4B	V342Q	-11.7548
TUBß4B	V342R	-11.42085
TUBß4B	V342S	-8.233025
TUBß4B	V342T	-6.78338
TUBß4B	V342W	-14.58103
TUBß4B	V342Y	-12.27674
TUBß4B	E343A	-6.906706
TUBß4B	E343C	-9.28155
TUBß4B	E343D	-1.662654
TUBß4B	E343F	-9.667799
TUBß4B	E343G	-5.769458
TUBß4B	E343H	-6.552406
TUBß4B	E343I	-11.03154
TUBß4B	E343K	-7.297449
TUBß4B	E343L	-10.6093
TUBß4B	E343M	-11.01081
TUBß4B	E343N	-6.442244
TUBß4B	E343P	-5.454577
TUBß4B	E343Q	-5.38366
TUBß4B	E343R	-6.469636
TUBß4B	E343S	-6.170109
TUBß4B	E343T	-7.051742
TUBß4B	E343V	-10.07774
TUBß4B	E343W	-8.268792
TUBß4B	E343Y	-6.74433
TUBß4B	W344A	-9.93962
TUBß4B	W344C	-8.797814
TUBß4B	W344D	-10.07148
TUBß4B	W344E	-9.025661
TUBß4B	W344F	-6.73452
TUBß4B	W344G	-8.755203
TUBß4B	W344H	-9.538229
TUBß4B	W344I	-12.7509
TUBß4B	W344K	-8.668324
TUBß4B	W344L	-9.321132
TUBß4B	W344M	-12.57658
TUBß4B	W344N	-9.309854
TUBß4B	W344P	-9.956978
TUBß4B	W344Q	-10.6358
TUBß4B	W344R	-6.961463
TUBß4B	W344S	-8.375985
TUBß4B	W344T	-10.67422
TUBß4B	W344V	-13.06712
TUBß4B	W344Y	-6.876655
TUBß4B	I345A	-11.48376
TUBß4B	I345C	-12.60458
TUBß4B	I345D	-14.59515
TUBß4B	I345E	-14.47383
TUBß4B	I345F	-10.46383
TUBß4B	I345G	-12.93474
TUBß4B	I345H	-15.34016
TUBß4B	I345K	-13.75091
TUBß4B	I345L	-3.669464
TUBß4B	I345M	-6.135187
TUBß4B	I345N	-8.911262
TUBß4B	I345P	-8.808078
TUBß4B	I345Q	-12.60827
TUBß4B	I345R	-13.69448
TUBß4B	I345S	-10.86759
TUBß4B	I345T	-8.889242
TUBß4B	I345V	-5.136744
TUBß4B	I345W	-16.21152
TUBß4B	I345Y	-13.40617
TUBß4B	P346A	-9.602802
TUBß4B	P346C	-12.65493
TUBß4B	P346D	-8.465816
TUBß4B	P346E	-8.883649
TUBß4B	P346F	-12.46745
TUBß4B	P346G	-11.17474
TUBß4B	P346H	-11.8218
TUBß4B	P346I	-11.1358
TUBß4B	P346K	-10.5843
TUBß4B	P346L	-10.48355
TUBß4B	P346M	-16.60581
TUBß4B	P346N	-11.09744
TUBß4B	P346Q	-9.055076
TUBß4B	P346R	-11.61536
TUBß4B	P346S	-8.504537
TUBß4B	P346T	-7.589753
TUBß4B	P346V	-9.706718
TUBß4B	P346W	-12.48485
TUBß4B	P346Y	-12.0044
TUBß4B	N347A	-8.140962
TUBß4B	N347C	-8.765741
TUBß4B	N347D	-4.236676
TUBß4B	N347E	-10.96817
TUBß4B	N347F	-9.767763
TUBß4B	N347G	-4.926748
TUBß4B	N347H	-3.36415
TUBß4B	N347I	-10.88304
TUBß4B	N347K	-6.854496
TUBß4B	N347L	-13.35993
TUBß4B	N347M	-11.22029
TUBß4B	N347P	-9.753515
TUBß4B	N347Q	-6.690477
TUBß4B	N347R	-7.368909
TUBß4B	N347S	-4.917323
TUBß4B	N347T	-6.26451
TUBß4B	N347V	-10.68721
TUBß4B	N347W	-12.29126
TUBß4B	N347Y	-7.98559
TUBß4B	N348A	-6.436215
TUBß4B	N348C	-7.027222
TUBß4B	N348D	-5.806489
TUBß4B	N348E	-13.17307
TUBß4B	N348F	-8.679872
TUBß4B	N348G	-4.867198
TUBß4B	N348H	-5.824018
TUBß4B	N348I	-9.194103
TUBß4B	N348K	-6.426392
TUBß4B	N348L	-8.534361
TUBß4B	N348M	-7.744066
TUBß4B	N348P	-8.531736
TUBß4B	N348Q	-11.69511
TUBß4B	N348R	-6.160474
TUBß4B	N348S	-3.790718
TUBß4B	N348T	-7.6894
TUBß4B	N348V	-9.074116
TUBß4B	N348W	-8.870415
TUBß4B	N348Y	-7.325346
TUBß4B	V349A	-4.497461
TUBß4B	V349C	-3.354296
TUBß4B	V349D	-8.560075
TUBß4B	V349E	-8.068254
TUBß4B	V349F	-6.135592
TUBß4B	V349G	-6.206613
TUBß4B	V349H	-10.36113
TUBß4B	V349I	-0.2205624
TUBß4B	V349K	-8.238468
TUBß4B	V349L	-3.334422
TUBß4B	V349M	-2.797875
TUBß4B	V349N	-7.991167
TUBß4B	V349P	-7.831915
TUBß4B	V349Q	-8.389093
TUBß4B	V349R	-8.024525
TUBß4B	V349S	-4.450571
TUBß4B	V349T	-4.324567
TUBß4B	V349W	-9.419491
TUBß4B	V349Y	-7.881556
TUBß4B	K350A	-8.083596
TUBß4B	K350C	-9.909745
TUBß4B	K350D	-10.13796
TUBß4B	K350E	-6.71299
TUBß4B	K350F	-10.48338
TUBß4B	K350G	-10.51896
TUBß4B	K350H	-9.750517
TUBß4B	K350I	-5.208026
TUBß4B	K350L	-5.377837
TUBß4B	K350M	-4.951109
TUBß4B	K350N	-6.283275
TUBß4B	K350P	-8.901647
TUBß4B	K350Q	-2.863018
TUBß4B	K350R	-5.714021
TUBß4B	K350S	-6.715098
TUBß4B	K350T	-5.409792
TUBß4B	K350V	-6.678792
TUBß4B	K350W	-10.41117
TUBß4B	K350Y	-12.46175
TUBß4B	T351A	-3.50281
TUBß4B	T351C	-6.088364
TUBß4B	T351D	-11.37057
TUBß4B	T351E	-12.51796
TUBß4B	T351F	-10.23243
TUBß4B	T351G	-9.017333
TUBß4B	T351H	-7.938688
TUBß4B	T351I	-5.161813
TUBß4B	T351K	-9.146074
TUBß4B	T351L	-6.099095
TUBß4B	T351M	-6.016214
TUBß4B	T351N	-7.182299
TUBß4B	T351P	-10.83072
TUBß4B	T351Q	-9.046348
TUBß4B	T351R	-9.004377
TUBß4B	T351S	-2.659255
TUBß4B	T351V	-3.8915
TUBß4B	T351W	-13.14766
TUBß4B	T351Y	-9.888842
TUBß4B	A352C	-8.261586
TUBß4B	A352D	-5.743631
TUBß4B	A352E	-9.324833
TUBß4B	A352F	-9.46198
TUBß4B	A352G	-5.918788
TUBß4B	A352H	-9.497023
TUBß4B	A352I	-6.380528
TUBß4B	A352K	-11.69376
TUBß4B	A352L	-8.030477
TUBß4B	A352M	-8.475042
TUBß4B	A352N	-7.331736
TUBß4B	A352P	-7.702921
TUBß4B	A352Q	-9.908974
TUBß4B	A352R	-12.23683
TUBß4B	A352S	-2.998266
TUBß4B	A352T	-3.718809
TUBß4B	A352V	-5.019966
TUBß4B	A352W	-10.34965
TUBß4B	A352Y	-10.45427
TUBß4B	V353A	-5.047955
TUBß4B	V353C	-6.181347
TUBß4B	V353D	-8.363346
TUBß4B	V353E	-8.191309
TUBß4B	V353F	-5.248588
TUBß4B	V353G	-6.984324
TUBß4B	V353H	-5.243157
TUBß4B	V353I	-0.9703939
TUBß4B	V353K	-7.084527
TUBß4B	V353L	-2.831544
TUBß4B	V353M	-2.879735
TUBß4B	V353N	-6.131529
TUBß4B	V353P	-9.015542
TUBß4B	V353Q	-6.167144
TUBß4B	V353R	-7.375349
TUBß4B	V353S	-5.17803
TUBß4B	V353T	-4.39502
TUBß4B	V353W	-9.189288
TUBß4B	V353Y	-4.976096
TUBß4B	C354A	-7.127778
TUBß4B	C354D	-11.64523
TUBß4B	C354E	-12.46723
TUBß4B	C354F	-8.288986
TUBß4B	C354G	-10.3451
TUBß4B	C354H	-9.100088
TUBß4B	C354I	-7.994353
TUBß4B	C354K	-10.0464
TUBß4B	C354L	-9.672997
TUBß4B	C354M	-10.97088
TUBß4B	C354N	-10.97689
TUBß4B	C354P	-10.72544
TUBß4B	C354Q	-12.16626
TUBß4B	C354R	-10.58588
TUBß4B	C354S	-6.679109
TUBß4B	C354T	-6.540864
TUBß4B	C354V	-6.294278
TUBß4B	C354W	-7.593359
TUBß4B	C354Y	-5.660538
TUBß4B	D355A	-8.956407
TUBß4B	D355C	-12.10469
TUBß4B	D355E	-5.243827
TUBß4B	D355F	-15.37544
TUBß4B	D355G	-6.28651
TUBß4B	D355H	-11.44256
TUBß4B	D355I	-13.29
TUBß4B	D355K	-7.166811
TUBß4B	D355L	-13.42988
TUBß4B	D355M	-11.61463
TUBß4B	D355N	-3.201059
TUBß4B	D355P	-10.92214
TUBß4B	D355Q	-9.895926
TUBß4B	D355R	-9.591764
TUBß4B	D355S	-6.595163
TUBß4B	D355T	-8.693976
TUBß4B	D355V	-12.28763
TUBß4B	D355W	-13.26897
TUBß4B	D355Y	-12.98594
TUBß4B	I356A	-10.80885
TUBß4B	I356C	-13.10575
TUBß4B	I356D	-15.44176
TUBß4B	I356E	-15.25467
TUBß4B	I356F	-11.78808
TUBß4B	I356G	-14.28566
TUBß4B	I356H	-16.31858
TUBß4B	I356K	-10.7103
TUBß4B	I356L	-6.325521
TUBß4B	I356M	-7.150727
TUBß4B	I356N	-10.83985
TUBß4B	I356P	-11.90203
TUBß4B	I356Q	-11.17833
TUBß4B	I356R	-12.53288
TUBß4B	I356S	-10.73117
TUBß4B	I356T	-9.234826
TUBß4B	I356V	-1.755099
TUBß4B	I356W	-17.29489
TUBß4B	I356Y	-14.39371
TUBß4B	P357A	-1.997874
TUBß4B	P357C	-7.515847
TUBß4B	P357D	-9.879642
TUBß4B	P357E	-8.388141
TUBß4B	P357F	-9.882537
TUBß4B	P357G	-6.250686
TUBß4B	P357H	-8.853631
TUBß4B	P357I	-8.278435
TUBß4B	P357K	-7.09766
TUBß4B	P357L	-7.46583
TUBß4B	P357M	-11.4517
TUBß4B	P357N	-7.35774
TUBß4B	P357Q	-7.644955
TUBß4B	P357R	-7.794905
TUBß4B	P357S	-2.065659
TUBß4B	P357T	-5.452289
TUBß4B	P357V	-8.249325
TUBß4B	P357W	-9.749625
TUBß4B	P357Y	-9.529809
TUBß4B	P358A	-4.823157
TUBß4B	P358C	-9.050218
TUBß4B	P358D	-8.758744
TUBß4B	P358E	-9.754206
TUBß4B	P358F	-9.709746
TUBß4B	P358G	-7.552542
TUBß4B	P358H	-8.94963
TUBß4B	P358I	-7.292868
TUBß4B	P358K	-8.40703
TUBß4B	P358L	-5.637836
TUBß4B	P358M	-9.277294
TUBß4B	P358N	-7.823479
TUBß4B	P358Q	-6.700362
TUBß4B	P358R	-7.41263
TUBß4B	P358S	-4.950365
TUBß4B	P358T	-6.657111
TUBß4B	P358V	-8.006543
TUBß4B	P358W	-10.09004
TUBß4B	P358Y	-10.88312
TUBß4B	R359A	-3.454951
TUBß4B	R359C	-5.00616
TUBß4B	R359D	-5.52307
TUBß4B	R359E	-5.142134
TUBß4B	R359F	-6.602022
TUBß4B	R359G	-5.513934
TUBß4B	R359H	-2.800817
TUBß4B	R359I	-6.556899
TUBß4B	R359K	-1.603935
TUBß4B	R359L	-6.366447
TUBß4B	R359M	-8.225178
TUBß4B	R359N	-3.195262
TUBß4B	R359P	-2.684304
TUBß4B	R359Q	-3.147282
TUBß4B	R359S	-3.590806
TUBß4B	R359T	-3.735809
TUBß4B	R359V	-5.692171
TUBß4B	R359W	-5.471937
TUBß4B	R359Y	-4.980214
TUBß4B	G360A	-7.078774
TUBß4B	G360C	-8.561294
TUBß4B	G360D	-5.583627
TUBß4B	G360E	-8.007993
TUBß4B	G360F	-10.45629
TUBß4B	G360H	-8.542603
TUBß4B	G360I	-11.54198
TUBß4B	G360K	-8.584284
TUBß4B	G360L	-11.47497
TUBß4B	G360M	-10.6469
TUBß4B	G360N	-5.068925
TUBß4B	G360P	-9.899307
TUBß4B	G360Q	-8.707685
TUBß4B	G360R	-9.7654
TUBß4B	G360S	-5.81235
TUBß4B	G360T	-8.122243
TUBß4B	G360V	-11.00914
TUBß4B	G360W	-11.85772
TUBß4B	G360Y	-10.09305
TUBß4B	L361A	-5.003374
TUBß4B	L361C	-6.924238
TUBß4B	L361D	-7.745203
TUBß4B	L361E	-5.077745
TUBß4B	L361F	-2.839275
TUBß4B	L361G	-7.290947
TUBß4B	L361H	-6.642437
TUBß4B	L361I	-2.902367
TUBß4B	L361K	-6.583708
TUBß4B	L361M	-1.553619
TUBß4B	L361N	-6.720507
TUBß4B	L361P	-6.837731
TUBß4B	L361Q	-4.180491
TUBß4B	L361R	-7.142563
TUBß4B	L361S	-4.9882
TUBß4B	L361T	-3.934683
TUBß4B	L361V	-2.606965
TUBß4B	L361W	-7.9606
TUBß4B	L361Y	-4.221528
TUBß4B	K362A	-4.81906
TUBß4B	K362C	-6.198555
TUBß4B	K362D	-4.265928
TUBß4B	K362E	-4.007485
TUBß4B	K362F	-10.05439
TUBß4B	K362G	-6.100988
TUBß4B	K362H	-6.598789
TUBß4B	K362I	-7.650486
TUBß4B	K362L	-7.606205
TUBß4B	K362M	-6.935982
TUBß4B	K362N	-3.675157
TUBß4B	K362P	-4.709115
TUBß4B	K362Q	-3.926285
TUBß4B	K362R	-2.323146
TUBß4B	K362S	-3.523192
TUBß4B	K362T	-3.721696
TUBß4B	K362V	-7.407422
TUBß4B	K362W	-7.438953
TUBß4B	K362Y	-8.648747
TUBß4B	M363A	-5.927076
TUBß4B	M363C	-8.749043
TUBß4B	M363D	-9.364022
TUBß4B	M363E	-9.579958
TUBß4B	M363F	-7.262773
TUBß4B	M363G	-8.883174
TUBß4B	M363H	-9.287366
TUBß4B	M363I	-3.21268
TUBß4B	M363K	-7.54577
TUBß4B	M363L	-3.296237
TUBß4B	M363N	-6.833729
TUBß4B	M363P	-13.86019
TUBß4B	M363Q	-7.359402
TUBß4B	M363R	-7.31311
TUBß4B	M363S	-6.150549
TUBß4B	M363T	-4.363509
TUBß4B	M363V	-4.586235
TUBß4B	M363W	-11.43356
TUBß4B	M363Y	-8.645543
TUBß4B	S364A	-0.3403442
TUBß4B	S364C	-2.857174
TUBß4B	S364D	-7.98419
TUBß4B	S364E	-7.723109
TUBß4B	S364F	-8.270377
TUBß4B	S364G	-3.213192
TUBß4B	S364H	-8.474504
TUBß4B	S364I	-7.76014
TUBß4B	S364K	-9.037669
TUBß4B	S364L	-6.410348
TUBß4B	S364M	-7.313245
TUBß4B	S364N	-6.754239
TUBß4B	S364P	-6.154137
TUBß4B	S364Q	-6.952
TUBß4B	S364R	-8.54827
TUBß4B	S364T	-4.248147
TUBß4B	S364V	-7.049627
TUBß4B	S364W	-8.939902
TUBß4B	S364Y	-8.398823
TUBß4B	A365C	-3.850296
TUBß4B	A365D	-6.652975
TUBß4B	A365E	-7.41003
TUBß4B	A365F	-8.951914
TUBß4B	A365G	-2.164824
TUBß4B	A365H	-8.017031
TUBß4B	A365I	-5.625237
TUBß4B	A365K	-9.882917
TUBß4B	A365L	-6.511377
TUBß4B	A365M	-6.565371
TUBß4B	A365N	-6.285466
TUBß4B	A365P	-9.404793
TUBß4B	A365Q	-8.388208
TUBß4B	A365R	-8.123897
TUBß4B	A365S	-2.28707
TUBß4B	A365T	-4.854623
TUBß4B	A365V	-2.608958
TUBß4B	A365W	-9.31238
TUBß4B	A365Y	-8.936631
TUBß4B	T366A	-3.786343
TUBß4B	T366C	-7.093726
TUBß4B	T366D	-11.28086
TUBß4B	T366E	-11.35597
TUBß4B	T366F	-8.909567
TUBß4B	T366G	-7.097859
TUBß4B	T366H	-10.57632
TUBß4B	T366I	-5.618213
TUBß4B	T366K	-13.16139
TUBß4B	T366L	-6.712228
TUBß4B	T366M	-7.746074
TUBß4B	T366N	-7.495351
TUBß4B	T366P	-9.616358
TUBß4B	T366Q	-10.29283
TUBß4B	T366R	-13.09013
TUBß4B	T366S	-3.373399
TUBß4B	T366V	-3.68077
TUBß4B	T366W	-14.13968
TUBß4B	T366Y	-11.21711
TUBß4B	F367A	-8.418448
TUBß4B	F367C	-8.054768
TUBß4B	F367D	-12.71318
TUBß4B	F367E	-12.45652
TUBß4B	F367G	-10.31788
TUBß4B	F367H	-8.665198
TUBß4B	F367I	-7.101722
TUBß4B	F367K	-13.96662
TUBß4B	F367L	-5.855321
TUBß4B	F367M	-6.71493
TUBß4B	F367N	-10.87748
TUBß4B	F367P	-10.10142
TUBß4B	F367Q	-12.96103
TUBß4B	F367R	-14.80538
TUBß4B	F367S	-6.785047
TUBß4B	F367T	-8.916276
TUBß4B	F367V	-7.416661
TUBß4B	F367W	-8.263761
TUBß4B	F367Y	-6.083952
TUBß4B	I368A	-7.869938
TUBß4B	I368C	-9.916801
TUBß4B	I368D	-13.20949
TUBß4B	I368E	-12.83403
TUBß4B	I368F	-7.659246
TUBß4B	I368G	-12.8811
TUBß4B	I368H	-13.42732
TUBß4B	I368K	-12.79147
TUBß4B	I368L	-2.946015
TUBß4B	I368M	-4.535022
TUBß4B	I368N	-12.61812
TUBß4B	I368P	-10.73917
TUBß4B	I368Q	-11.60206
TUBß4B	I368R	-13.15527
TUBß4B	I368S	-11.33009
TUBß4B	I368T	-9.726142
TUBß4B	I368V	-1.71689
TUBß4B	I368W	-13.63135
TUBß4B	I368Y	-11.03149
TUBß4B	G369A	-2.252039
TUBß4B	G369C	-5.846549
TUBß4B	G369D	-8.884556
TUBß4B	G369E	-8.322523
TUBß4B	G369F	-7.426919
TUBß4B	G369H	-9.083012
TUBß4B	G369I	-7.891492
TUBß4B	G369K	-14.19808
TUBß4B	G369L	-7.514504
TUBß4B	G369M	-7.603999
TUBß4B	G369N	-7.850912
TUBß4B	G369P	-10.93922
TUBß4B	G369Q	-10.88952
TUBß4B	G369R	-12.91801
TUBß4B	G369S	-3.976312
TUBß4B	G369T	-6.406852
TUBß4B	G369V	-8.027593
TUBß4B	G369W	-10.71771
TUBß4B	G369Y	-7.386535
TUBß4B	N370A	-9.121197
TUBß4B	N370C	-10.13232
TUBß4B	N370D	-8.225481
TUBß4B	N370E	-11.05912
TUBß4B	N370F	-11.44931
TUBß4B	N370G	-8.386672
TUBß4B	N370H	-8.27338
TUBß4B	N370I	-10.56423
TUBß4B	N370K	-6.596332
TUBß4B	N370L	-10.83118
TUBß4B	N370M	-10.14863
TUBß4B	N370P	-9.886528
TUBß4B	N370Q	-9.744893
TUBß4B	N370R	-8.938529
TUBß4B	N370S	-5.154946
TUBß4B	N370T	-7.171743
TUBß4B	N370V	-10.43708
TUBß4B	N370W	-10.28698
TUBß4B	N370Y	-10.41591
TUBß4B	S371A	-7.090685
TUBß4B	S371C	-6.741859
TUBß4B	S371D	-8.314165
TUBß4B	S371E	-9.957833
TUBß4B	S371F	-10.23501
TUBß4B	S371G	-7.11319
TUBß4B	S371H	-6.130539
TUBß4B	S371I	-7.011978
TUBß4B	S371K	-8.507612
TUBß4B	S371L	-8.107047
TUBß4B	S371M	-6.885038
TUBß4B	S371N	-1.91104
TUBß4B	S371P	-8.15016
TUBß4B	S371Q	-8.073729
TUBß4B	S371R	-7.031774
TUBß4B	S371T	0.06160605
TUBß4B	S371V	-7.938711
TUBß4B	S371W	-10.14188
TUBß4B	S371Y	-10.06727
TUBß4B	T372A	-11.61909
TUBß4B	T372C	-11.26022
TUBß4B	T372D	-14.82575
TUBß4B	T372E	-16.60273
TUBß4B	T372F	-16.33054
TUBß4B	T372G	-13.05549
TUBß4B	T372H	-13.42838
TUBß4B	T372I	-11.95967
TUBß4B	T372K	-13.28408
TUBß4B	T372L	-12.91056
TUBß4B	T372M	-12.36317
TUBß4B	T372N	-10.26297
TUBß4B	T372P	-11.65392
TUBß4B	T372Q	-11.70768
TUBß4B	T372R	-11.63465
TUBß4B	T372S	-7.947749
TUBß4B	T372V	-11.88197
TUBß4B	T372W	-15.98547
TUBß4B	T372Y	-15.58591
TUBß4B	A373C	-4.746643
TUBß4B	A373D	-10.5858
TUBß4B	A373E	-11.2627
TUBß4B	A373F	-11.739
TUBß4B	A373G	-8.543971
TUBß4B	A373H	-13.08605
TUBß4B	A373I	-7.606
TUBß4B	A373K	-12.19989
TUBß4B	A373L	-9.409947
TUBß4B	A373M	-8.869723
TUBß4B	A373N	-9.775839
TUBß4B	A373P	-9.858137
TUBß4B	A373Q	-11.87829
TUBß4B	A373R	-10.93194
TUBß4B	A373S	-1.791624
TUBß4B	A373T	-6.295913
TUBß4B	A373V	-5.795588
TUBß4B	A373W	-12.92178
TUBß4B	A373Y	-13.01525
TUBß4B	I374A	-7.671254
TUBß4B	I374C	-7.76703
TUBß4B	I374D	-11.1987
TUBß4B	I374E	-10.52167
TUBß4B	I374F	-6.746134
TUBß4B	I374G	-9.554426
TUBß4B	I374H	-11.22401
TUBß4B	I374K	-11.03511
TUBß4B	I374L	-4.323141
TUBß4B	I374M	-3.328291
TUBß4B	I374N	-9.163697
TUBß4B	I374P	-9.200604
TUBß4B	I374Q	-8.367194
TUBß4B	I374R	-11.34606
TUBß4B	I374S	-7.780338
TUBß4B	I374T	-6.736061
TUBß4B	I374V	-2.481573
TUBß4B	I374W	-12.28067
TUBß4B	I374Y	-10.47724
TUBß4B	Q375A	-9.158944
TUBß4B	Q375C	-9.200605
TUBß4B	Q375D	-10.48657
TUBß4B	Q375E	-8.118562
TUBß4B	Q375F	-10.72962
TUBß4B	Q375G	-9.24318
TUBß4B	Q375H	-5.396596
TUBß4B	Q375I	-9.078685
TUBß4B	Q375K	-4.205862
TUBß4B	Q375L	-6.670121
TUBß4B	Q375M	-8.340908
TUBß4B	Q375N	-8.417331
TUBß4B	Q375P	-10.58421
TUBß4B	Q375R	-6.761198
TUBß4B	Q375S	-7.460057
TUBß4B	Q375T	-7.011688
TUBß4B	Q375V	-8.543548
TUBß4B	Q375W	-12.55503
TUBß4B	Q375Y	-10.17646
TUBß4B	E376A	-4.457573
TUBß4B	E376C	-8.287331
TUBß4B	E376D	-2.008241
TUBß4B	E376F	-6.81572
TUBß4B	E376G	-3.623153
TUBß4B	E376H	-6.674875
TUBß4B	E376I	-6.759655
TUBß4B	E376K	-4.943658
TUBß4B	E376L	-6.952422
TUBß4B	E376M	-6.09045
TUBß4B	E376N	-4.788512
TUBß4B	E376P	-6.094417
TUBß4B	E376Q	-4.168756
TUBß4B	E376R	-6.022631
TUBß4B	E376S	-4.637496
TUBß4B	E376T	-4.848147
TUBß4B	E376V	-5.23959
TUBß4B	E376W	-7.592018
TUBß4B	E376Y	-6.929169
TUBß4B	L377A	-4.320044
TUBß4B	L377C	-7.335427
TUBß4B	L377D	-8.591459
TUBß4B	L377E	-9.657256
TUBß4B	L377F	-8.003507
TUBß4B	L377G	-9.881975
TUBß4B	L377H	-10.8944
TUBß4B	L377I	-1.107752
TUBß4B	L377K	-6.012183
TUBß4B	L377M	-0.9965395
TUBß4B	L377N	-6.611258
TUBß4B	L377P	-5.253827
TUBß4B	L377Q	-6.858217
TUBß4B	L377R	-7.147436
TUBß4B	L377S	-5.370717
TUBß4B	L377T	-3.384978
TUBß4B	L377V	-1.009503
TUBß4B	L377W	-10.76253
TUBß4B	L377Y	-8.463317
TUBß4B	F378A	-9.102838
TUBß4B	F378C	-8.004398
TUBß4B	F378D	-10.67886
TUBß4B	F378E	-11.22428
TUBß4B	F378G	-9.724305
TUBß4B	F378H	-8.628114
TUBß4B	F378I	-6.513735
TUBß4B	F378K	-11.42013
TUBß4B	F378L	-3.962672
TUBß4B	F378M	-6.457576
TUBß4B	F378N	-9.753683
TUBß4B	F378P	-11.69533
TUBß4B	F378Q	-11.34108
TUBß4B	F378R	-10.78291
TUBß4B	F378S	-9.758308
TUBß4B	F378T	-9.468394
TUBß4B	F378V	-7.530291
TUBß4B	F378W	-5.338371
TUBß4B	F378Y	-6.118467
TUBß4B	K379A	-4.072836
TUBß4B	K379C	-5.595439
TUBß4B	K379D	-5.725124
TUBß4B	K379E	-5.173148
TUBß4B	K379F	-6.936348
TUBß4B	K379G	-5.991143
TUBß4B	K379H	-3.703364
TUBß4B	K379I	-4.611143
TUBß4B	K379L	-5.867953
TUBß4B	K379M	-5.293372
TUBß4B	K379N	-3.639056
TUBß4B	K379P	-7.971503
TUBß4B	K379Q	-2.728433
TUBß4B	K379R	-2.192818
TUBß4B	K379S	-4.095942
TUBß4B	K379T	-3.646522
TUBß4B	K379V	-5.418188
TUBß4B	K379W	-7.397357
TUBß4B	K379Y	-6.133543
TUBß4B	R380A	-7.280283
TUBß4B	R380C	-8.437846
TUBß4B	R380D	-8.831431
TUBß4B	R380E	-7.809835
TUBß4B	R380F	-11.29363
TUBß4B	R380G	-9.419493
TUBß4B	R380H	-7.535229
TUBß4B	R380I	-9.332888
TUBß4B	R380K	-4.527082
TUBß4B	R380L	-9.22694
TUBß4B	R380M	-8.833588
TUBß4B	R380N	-6.310503
TUBß4B	R380P	-9.914785
TUBß4B	R380Q	-7.084208
TUBß4B	R380S	-7.094341
TUBß4B	R380T	-7.783175
TUBß4B	R380V	-9.127032
TUBß4B	R380W	-9.464449
TUBß4B	R380Y	-11.6544
TUBß4B	I381A	-5.853522
TUBß4B	I381C	-6.398711
TUBß4B	I381D	-8.912122
TUBß4B	I381E	-9.382764
TUBß4B	I381F	-5.59857
TUBß4B	I381G	-9.516147
TUBß4B	I381H	-9.401552
TUBß4B	I381K	-9.829124
TUBß4B	I381L	-1.974186
TUBß4B	I381M	-3.037826
TUBß4B	I381N	-6.244348
TUBß4B	I381P	-8.095976
TUBß4B	I381Q	-6.927696
TUBß4B	I381R	-9.850633
TUBß4B	I381S	-6.498895
TUBß4B	I381T	-4.185475
TUBß4B	I381V	-0.2654036
TUBß4B	I381W	-9.749354
TUBß4B	I381Y	-6.108682
TUBß4B	S382A	-1.452434
TUBß4B	S382C	-3.804307
TUBß4B	S382D	-4.039993
TUBß4B	S382E	-4.097016
TUBß4B	S382F	-7.826994
TUBß4B	S382G	-1.24952
TUBß4B	S382H	-3.304223
TUBß4B	S382I	-5.696161
TUBß4B	S382K	-6.179501
TUBß4B	S382L	-3.608759
TUBß4B	S382M	-6.849747
TUBß4B	S382N	-3.05663
TUBß4B	S382P	-3.79798
TUBß4B	S382Q	-3.153336
TUBß4B	S382R	-5.064747
TUBß4B	S382T	-2.544954
TUBß4B	S382V	-4.946317
TUBß4B	S382W	-7.835992
TUBß4B	S382Y	-5.744629
TUBß4B	E383A	-4.729063
TUBß4B	E383C	-9.699697
TUBß4B	E383D	-1.095102
TUBß4B	E383F	-7.01637
TUBß4B	E383G	-3.497278
TUBß4B	E383H	-5.022688
TUBß4B	E383I	-7.255819
TUBß4B	E383K	-5.495329
TUBß4B	E383L	-6.009285
TUBß4B	E383M	-7.215558
TUBß4B	E383N	-3.740488
TUBß4B	E383P	-8.35481
TUBß4B	E383Q	-3.862407
TUBß4B	E383R	-6.153741
TUBß4B	E383S	-3.432527
TUBß4B	E383T	-4.171135
TUBß4B	E383V	-6.217927
TUBß4B	E383W	-7.692427
TUBß4B	E383Y	-6.408178
TUBß4B	Q384A	-5.319709
TUBß4B	Q384C	-7.73982
TUBß4B	Q384D	-8.256933
TUBß4B	Q384E	-7.335938
TUBß4B	Q384F	-8.773851
TUBß4B	Q384G	-6.778792
TUBß4B	Q384H	-4.308668
TUBß4B	Q384I	-7.48772
TUBß4B	Q384K	-6.373077
TUBß4B	Q384L	-6.052852
TUBß4B	Q384M	-6.974192
TUBß4B	Q384N	-6.515631
TUBß4B	Q384P	-7.78737
TUBß4B	Q384R	-5.297031
TUBß4B	Q384S	-5.494786
TUBß4B	Q384T	-5.478225
TUBß4B	Q384V	-7.474623
TUBß4B	Q384W	-10.3333
TUBß4B	Q384Y	-9.133718
TUBß4B	F385A	-6.91107
TUBß4B	F385C	-6.767058
TUBß4B	F385D	-9.710361
TUBß4B	F385E	-9.358517
TUBß4B	F385G	-9.475206
TUBß4B	F385H	-8.643808
TUBß4B	F385I	-7.491909
TUBß4B	F385K	-10.48415
TUBß4B	F385L	-6.235727
TUBß4B	F385M	-6.966622
TUBß4B	F385N	-9.030589
TUBß4B	F385P	-8.813191
TUBß4B	F385Q	-9.588259
TUBß4B	F385R	-10.02681
TUBß4B	F385S	-5.836194
TUBß4B	F385T	-8.370366
TUBß4B	F385V	-5.885278
TUBß4B	F385W	-6.653618
TUBß4B	F385Y	-3.730851
TUBß4B	T386A	-0.9823457
TUBß4B	T386C	-3.640142
TUBß4B	T386D	-2.877653
TUBß4B	T386E	-3.13113
TUBß4B	T386F	-6.983323
TUBß4B	T386G	-2.616305
TUBß4B	T386H	-4.19907
TUBß4B	T386I	-3.793801
TUBß4B	T386K	-3.326967
TUBß4B	T386L	-3.419761
TUBß4B	T386M	-2.678675
TUBß4B	T386N	-2.833411
TUBß4B	T386P	-5.59912
TUBß4B	T386Q	-2.734456
TUBß4B	T386R	-3.203803
TUBß4B	T386S	0.2361636
TUBß4B	T386V	-3.352271
TUBß4B	T386W	-5.570243
TUBß4B	T386Y	-4.425975
TUBß4B	A387C	-4.862295
TUBß4B	A387D	-5.398383
TUBß4B	A387E	-6.056011
TUBß4B	A387F	-6.58315
TUBß4B	A387G	-2.972111
TUBß4B	A387H	-8.452833
TUBß4B	A387I	-4.389388
TUBß4B	A387K	-6.011337
TUBß4B	A387L	-2.668124
TUBß4B	A387M	-5.188332
TUBß4B	A387N	-5.349596
TUBß4B	A387P	-5.482126
TUBß4B	A387Q	-6.219767
TUBß4B	A387R	-7.385168
TUBß4B	A387S	-2.159964
TUBß4B	A387T	-2.982516
TUBß4B	A387V	-2.350813
TUBß4B	A387W	-8.619835
TUBß4B	A387Y	-7.05148
TUBß4B	M388A	-13.51418
TUBß4B	M388C	-16.02322
TUBß4B	M388D	-15.41735
TUBß4B	M388E	-15.36783
TUBß4B	M388F	-12.28781
TUBß4B	M388G	-15.25744
TUBß4B	M388H	-16.58042
TUBß4B	M388I	-7.53556
TUBß4B	M388K	-13.59177
TUBß4B	M388L	-4.907145
TUBß4B	M388N	-13.48911
TUBß4B	M388P	-22.98889
TUBß4B	M388Q	-12.99511
TUBß4B	M388R	-13.27823
TUBß4B	M388S	-12.63595
TUBß4B	M388T	-12.22193
TUBß4B	M388V	-9.482894
TUBß4B	M388W	-16.68837
TUBß4B	M388Y	-14.33073
TUBß4B	F389A	-8.734281
TUBß4B	F389C	-8.720156
TUBß4B	F389D	-9.057239
TUBß4B	F389E	-9.840133
TUBß4B	F389G	-10.27689
TUBß4B	F389H	-6.423564
TUBß4B	F389I	-5.801759
TUBß4B	F389K	-10.12029
TUBß4B	F389L	-4.051827
TUBß4B	F389M	-6.468674
TUBß4B	F389N	-9.185987
TUBß4B	F389P	-9.000022
TUBß4B	F389Q	-9.99197
TUBß4B	F389R	-9.495857
TUBß4B	F389S	-8.356954
TUBß4B	F389T	-8.911382
TUBß4B	F389V	-6.221369
TUBß4B	F389W	-7.62309
TUBß4B	F389Y	-2.802368
TUBß4B	R390A	-6.228685
TUBß4B	R390C	-6.637977
TUBß4B	R390D	-9.263159
TUBß4B	R390E	-7.466838
TUBß4B	R390F	-12.96606
TUBß4B	R390G	-7.007754
TUBß4B	R390H	-7.199283
TUBß4B	R390I	-9.866174
TUBß4B	R390K	-1.26664
TUBß4B	R390L	-10.79998
TUBß4B	R390M	-10.19621
TUBß4B	R390N	-6.308657
TUBß4B	R390P	-8.442278
TUBß4B	R390Q	-5.037479
TUBß4B	R390S	-6.058352
TUBß4B	R390T	-7.976924
TUBß4B	R390V	-9.244945
TUBß4B	R390W	-9.282425
TUBß4B	R390Y	-10.64855
TUBß4B	R391A	-8.013485
TUBß4B	R391C	-8.551603
TUBß4B	R391D	-12.62021
TUBß4B	R391E	-10.68528
TUBß4B	R391F	-11.00627
TUBß4B	R391G	-11.95806
TUBß4B	R391H	-6.489447
TUBß4B	R391I	-10.27751
TUBß4B	R391K	-4.239219
TUBß4B	R391L	-11.08517
TUBß4B	R391M	-10.37317
TUBß4B	R391N	-7.901485
TUBß4B	R391P	-8.432932
TUBß4B	R391Q	-7.23452
TUBß4B	R391S	-9.33818
TUBß4B	R391T	-10.44173
TUBß4B	R391V	-7.827207
TUBß4B	R391W	-10.20662
TUBß4B	R391Y	-11.09572
TUBß4B	K392A	-9.758839
TUBß4B	K392C	-9.894245
TUBß4B	K392D	-9.931983
TUBß4B	K392E	-7.469626
TUBß4B	K392F	-13.32514
TUBß4B	K392G	-8.241607
TUBß4B	K392H	-9.00616
TUBß4B	K392I	-12.60471
TUBß4B	K392L	-11.11878
TUBß4B	K392M	-11.24681
TUBß4B	K392N	-7.154205
TUBß4B	K392P	-9.642666
TUBß4B	K392Q	-7.090382
TUBß4B	K392R	-1.938749
TUBß4B	K392S	-9.091668
TUBß4B	K392T	-11.63048
TUBß4B	K392V	-11.87471
TUBß4B	K392W	-9.29275
TUBß4B	K392Y	-12.74641
TUBß4B	A393C	-7.50845
TUBß4B	A393D	-9.592208
TUBß4B	A393E	-9.464234
TUBß4B	A393F	-8.808633
TUBß4B	A393G	-7.760353
TUBß4B	A393H	-10.11509
TUBß4B	A393I	-7.463655
TUBß4B	A393K	-8.967731
TUBß4B	A393L	-7.318537
TUBß4B	A393M	-6.987646
TUBß4B	A393N	-10.27618
TUBß4B	A393P	-8.552186
TUBß4B	A393Q	-8.912458
TUBß4B	A393R	-9.155562
TUBß4B	A393S	-6.285952
TUBß4B	A393T	-6.271607
TUBß4B	A393V	-5.430892
TUBß4B	A393W	-8.778148
TUBß4B	A393Y	-9.725605
TUBß4B	F394A	-10.76805
TUBß4B	F394C	-8.145026
TUBß4B	F394D	-11.05721
TUBß4B	F394E	-9.242983
TUBß4B	F394G	-9.483314
TUBß4B	F394H	-6.827049
TUBß4B	F394I	-8.452477
TUBß4B	F394K	-11.74285
TUBß4B	F394L	-5.930809
TUBß4B	F394M	-7.347903
TUBß4B	F394N	-8.882718
TUBß4B	F394P	-8.578394
TUBß4B	F394Q	-10.56928
TUBß4B	F394R	-11.61639
TUBß4B	F394S	-9.528434
TUBß4B	F394T	-10.51249
TUBß4B	F394V	-8.334584
TUBß4B	F394W	-7.881505
TUBß4B	F394Y	-2.715582
TUBß4B	L395A	-7.300731
TUBß4B	L395C	-7.282887
TUBß4B	L395D	-9.483768
TUBß4B	L395E	-9.025326
TUBß4B	L395F	-4.647578
TUBß4B	L395G	-9.089507
TUBß4B	L395H	-8.583464
TUBß4B	L395I	-3.173359
TUBß4B	L395K	-8.174084
TUBß4B	L395M	-4.264773
TUBß4B	L395N	-8.675589
TUBß4B	L395P	-7.934957
TUBß4B	L395Q	-9.116926
TUBß4B	L395R	-8.148764
TUBß4B	L395S	-8.831535
TUBß4B	L395T	-5.9217
TUBß4B	L395V	-3.069737
TUBß4B	L395W	-6.69372
TUBß4B	L395Y	-7.192363
TUBß4B	H396A	-9.903563
TUBß4B	H396C	-10.13654
TUBß4B	H396D	-9.994932
TUBß4B	H396E	-13.58387
TUBß4B	H396F	-6.354468
TUBß4B	H396G	-11.20079
TUBß4B	H396I	-12.08754
TUBß4B	H396K	-10.99907
TUBß4B	H396L	-11.15871
TUBß4B	H396M	-10.84528
TUBß4B	H396N	-7.296723
TUBß4B	H396P	-10.96311
TUBß4B	H396Q	-5.900946
TUBß4B	H396R	-8.555009
TUBß4B	H396S	-9.572099
TUBß4B	H396T	-9.876497
TUBß4B	H396V	-11.53109
TUBß4B	H396W	-9.511885
TUBß4B	H396Y	-5.733913
TUBß4B	W397A	-8.679663
TUBß4B	W397C	-8.60371
TUBß4B	W397D	-9.272682
TUBß4B	W397E	-7.302096
TUBß4B	W397F	-7.089232
TUBß4B	W397G	-8.981414
TUBß4B	W397H	-7.306983
TUBß4B	W397I	-10.8925
TUBß4B	W397K	-6.773228
TUBß4B	W397L	-6.055573
TUBß4B	W397M	-9.204892
TUBß4B	W397N	-8.232879
TUBß4B	W397P	-6.564072
TUBß4B	W397Q	-8.461108
TUBß4B	W397R	-7.118799
TUBß4B	W397S	-6.953333
TUBß4B	W397T	-8.567001
TUBß4B	W397V	-11.72804
TUBß4B	W397Y	-6.915262
TUBß4B	Y398A	-13.00683
TUBß4B	Y398C	-10.65979
TUBß4B	Y398D	-12.35268
TUBß4B	Y398E	-11.58548
TUBß4B	Y398F	-3.655694
TUBß4B	Y398G	-13.02311
TUBß4B	Y398H	-8.376474
TUBß4B	Y398I	-10.87222
TUBß4B	Y398K	-12.97556
TUBß4B	Y398L	-9.650867
TUBß4B	Y398M	-10.28031
TUBß4B	Y398N	-10.45828
TUBß4B	Y398P	-12.83275
TUBß4B	Y398Q	-12.97716
TUBß4B	Y398R	-12.90374
TUBß4B	Y398S	-12.45788
TUBß4B	Y398T	-12.48741
TUBß4B	Y398V	-10.90486
TUBß4B	Y398W	-9.802202
TUBß4B	T399A	-5.895442
TUBß4B	T399C	-6.826828
TUBß4B	T399D	-9.544685
TUBß4B	T399E	-6.690995
TUBß4B	T399F	-8.813865
TUBß4B	T399G	-8.126789
TUBß4B	T399H	-8.778613
TUBß4B	T399I	-4.112702
TUBß4B	T399K	-6.515476
TUBß4B	T399L	-4.147881
TUBß4B	T399M	-6.496491
TUBß4B	T399N	-7.116762
TUBß4B	T399P	-10.08949
TUBß4B	T399Q	-6.872104
TUBß4B	T399R	-8.487889
TUBß4B	T399S	-5.706787
TUBß4B	T399V	-5.854907
TUBß4B	T399W	-10.7137
TUBß4B	T399Y	-8.200273
TUBß4B	G400A	-3.059769
TUBß4B	G400C	-4.838605
TUBß4B	G400D	-2.688116
TUBß4B	G400E	-4.453698
TUBß4B	G400F	-9.655475
TUBß4B	G400H	-7.078859
TUBß4B	G400I	-8.002037
TUBß4B	G400K	-6.314514
TUBß4B	G400L	-7.809945
TUBß4B	G400M	-6.979184
TUBß4B	G400N	-3.144707
TUBß4B	G400P	-7.691133
TUBß4B	G400Q	-5.929389
TUBß4B	G400R	-4.227562
TUBß4B	G400S	-2.990857
TUBß4B	G400T	-4.206699
TUBß4B	G400V	-6.913586
TUBß4B	G400W	-7.951759
TUBß4B	G400Y	-8.963416
TUBß4B	E401A	-10.52613
TUBß4B	E401C	-13.7171
TUBß4B	E401D	-6.149976
TUBß4B	E401F	-10.94613
TUBß4B	E401G	-9.586134
TUBß4B	E401H	-10.4478
TUBß4B	E401I	-12.36381
TUBß4B	E401K	-7.740735
TUBß4B	E401L	-12.01706
TUBß4B	E401M	-12.29539
TUBß4B	E401N	-8.731011
TUBß4B	E401P	-10.99819
TUBß4B	E401Q	-6.356198
TUBß4B	E401R	-8.005322
TUBß4B	E401S	-9.724523
TUBß4B	E401T	-10.78885
TUBß4B	E401V	-12.24389
TUBß4B	E401W	-11.24086
TUBß4B	E401Y	-10.41305
TUBß4B	G402A	-7.214837
TUBß4B	G402C	-8.686782
TUBß4B	G402D	-8.817996
TUBß4B	G402E	-7.795287
TUBß4B	G402F	-11.0651
TUBß4B	G402H	-11.47399
TUBß4B	G402I	-11.70585
TUBß4B	G402K	-11.40402
TUBß4B	G402L	-11.27999
TUBß4B	G402M	-11.71916
TUBß4B	G402N	-8.326238
TUBß4B	G402P	-10.40097
TUBß4B	G402Q	-9.878391
TUBß4B	G402R	-11.28106
TUBß4B	G402S	-6.704257
TUBß4B	G402T	-9.631237
TUBß4B	G402V	-10.08771
TUBß4B	G402W	-12.0768
TUBß4B	G402Y	-11.51707
TUBß4B	M403A	-10.0372
TUBß4B	M403C	-9.979735
TUBß4B	M403D	-11.89894
TUBß4B	M403E	-11.2923
TUBß4B	M403F	-8.186097
TUBß4B	M403G	-12.57647
TUBß4B	M403H	-14.05593
TUBß4B	M403I	-5.109261
TUBß4B	M403K	-9.980207
TUBß4B	M403L	-4.014661
TUBß4B	M403N	-10.82525
TUBß4B	M403P	-15.60319
TUBß4B	M403Q	-11.41982
TUBß4B	M403R	-9.935296
TUBß4B	M403S	-11.21996
TUBß4B	M403T	-9.871817
TUBß4B	M403V	-5.686631
TUBß4B	M403W	-11.38425
TUBß4B	M403Y	-11.0765
TUBß4B	D404A	-8.748513
TUBß4B	D404C	-9.501088
TUBß4B	D404E	-2.730007
TUBß4B	D404F	-10.5187
TUBß4B	D404G	-7.142694
TUBß4B	D404H	-10.93617
TUBß4B	D404I	-12.70874
TUBß4B	D404K	-11.63356
TUBß4B	D404L	-12.2592
TUBß4B	D404M	-12.97826
TUBß4B	D404N	-8.098848
TUBß4B	D404P	-9.866811
TUBß4B	D404Q	-10.06181
TUBß4B	D404R	-12.50675
TUBß4B	D404S	-6.479011
TUBß4B	D404T	-8.459036
TUBß4B	D404V	-12.00734
TUBß4B	D404W	-11.0093
TUBß4B	D404Y	-11.92477
TUBß4B	E405A	-4.220416
TUBß4B	E405C	-8.038119
TUBß4B	E405D	-5.358247
TUBß4B	E405F	-6.478202
TUBß4B	E405G	-5.35485
TUBß4B	E405H	-9.547865
TUBß4B	E405I	-3.082293
TUBß4B	E405K	-7.137829
TUBß4B	E405L	-3.72408
TUBß4B	E405M	-4.747625
TUBß4B	E405N	-7.445424
TUBß4B	E405P	-4.543155
TUBß4B	E405Q	-4.411405
TUBß4B	E405R	-6.25421
TUBß4B	E405S	-5.173818
TUBß4B	E405T	-4.48218
TUBß4B	E405V	-2.953196
TUBß4B	E405W	-9.354138
TUBß4B	E405Y	-8.115238
TUBß4B	M406A	-5.534058
TUBß4B	M406C	-9.259687
TUBß4B	M406D	-8.638658
TUBß4B	M406E	-7.514829
TUBß4B	M406F	-6.098753
TUBß4B	M406G	-8.485483
TUBß4B	M406H	-8.770708
TUBß4B	M406I	-3.923936
TUBß4B	M406K	-8.245307
TUBß4B	M406L	-2.048213
TUBß4B	M406N	-7.410918
TUBß4B	M406P	-13.17546
TUBß4B	M406Q	-5.756335
TUBß4B	M406R	-9.110028
TUBß4B	M406S	-5.629061
TUBß4B	M406T	-5.016073
TUBß4B	M406V	-5.031397
TUBß4B	M406W	-10.70877
TUBß4B	M406Y	-8.017058
TUBß4B	E407A	-8.553689
TUBß4B	E407C	-9.560048
TUBß4B	E407D	-3.02912
TUBß4B	E407F	-9.156101
TUBß4B	E407G	-7.564658
TUBß4B	E407H	-8.14539
TUBß4B	E407I	-9.042933
TUBß4B	E407K	-7.797626
TUBß4B	E407L	-8.52992
TUBß4B	E407M	-8.320109
TUBß4B	E407N	-7.6322
TUBß4B	E407P	-9.509683
TUBß4B	E407Q	-4.385705
TUBß4B	E407R	-8.622048
TUBß4B	E407S	-7.941076
TUBß4B	E407T	-8.316999
TUBß4B	E407V	-7.637954
TUBß4B	E407W	-9.640505
TUBß4B	E407Y	-9.357636
TUBß4B	F408A	-12.67044
TUBß4B	F408C	-11.2148
TUBß4B	F408D	-12.60208
TUBß4B	F408E	-12.09365
TUBß4B	F408G	-13.37594
TUBß4B	F408H	-9.261891
TUBß4B	F408I	-8.471279
TUBß4B	F408K	-13.04845
TUBß4B	F408L	-6.671142
TUBß4B	F408M	-7.809202
TUBß4B	F408N	-11.93029
TUBß4B	F408P	-10.23907
TUBß4B	F408Q	-12.42872
TUBß4B	F408R	-11.85304
TUBß4B	F408S	-11.7362
TUBß4B	F408T	-12.50748
TUBß4B	F408V	-10.79169
TUBß4B	F408W	-9.185262
TUBß4B	F408Y	-6.375992
TUBß4B	T409A	-4.798855
TUBß4B	T409C	-7.457394
TUBß4B	T409D	-4.682013
TUBß4B	T409E	-5.497541
TUBß4B	T409F	-7.037083
TUBß4B	T409G	-6.780652
TUBß4B	T409H	-6.640293
TUBß4B	T409I	-5.127326
TUBß4B	T409K	-6.757592
TUBß4B	T409L	-6.005384
TUBß4B	T409M	-5.614531
TUBß4B	T409N	-4.349545
TUBß4B	T409P	-7.780246
TUBß4B	T409Q	-5.056403
TUBß4B	T409R	-6.894623
TUBß4B	T409S	-3.04356
TUBß4B	T409V	-5.744682
TUBß4B	T409W	-9.705395
TUBß4B	T409Y	-7.533201
TUBß4B	E410A	-8.570699
TUBß4B	E410C	-11.00716
TUBß4B	E410D	-4.667819
TUBß4B	E410F	-11.27371
TUBß4B	E410G	-7.950547
TUBß4B	E410H	-10.60845
TUBß4B	E410I	-10.89059
TUBß4B	E410K	-7.48218
TUBß4B	E410L	-10.47106
TUBß4B	E410M	-11.38976
TUBß4B	E410N	-8.244575
TUBß4B	E410P	-10.96933
TUBß4B	E410Q	-8.068225
TUBß4B	E410R	-9.378639
TUBß4B	E410S	-8.687193
TUBß4B	E410T	-8.76938
TUBß4B	E410V	-9.954327
TUBß4B	E410W	-8.625875
TUBß4B	E410Y	-8.794929
TUBß4B	A411C	-7.830926
TUBß4B	A411D	-11.24408
TUBß4B	A411E	-13.27681
TUBß4B	A411F	-14.31704
TUBß4B	A411G	-7.540169
TUBß4B	A411H	-12.84209
TUBß4B	A411I	-11.63481
TUBß4B	A411K	-13.46437
TUBß4B	A411L	-11.92237
TUBß4B	A411M	-10.28651
TUBß4B	A411N	-10.60959
TUBß4B	A411P	-10.8295
TUBß4B	A411Q	-13.18819
TUBß4B	A411R	-12.89231
TUBß4B	A411S	-3.466172
TUBß4B	A411T	-4.939842
TUBß4B	A411V	-9.372128
TUBß4B	A411W	-14.14551
TUBß4B	A411Y	-14.74766
TUBß4B	E412A	-4.943486
TUBß4B	E412C	-9.253022
TUBß4B	E412D	-3.470234
TUBß4B	E412F	-6.429007
TUBß4B	E412G	-3.751271
TUBß4B	E412H	-6.395014
TUBß4B	E412I	-7.371404
TUBß4B	E412K	-7.086892
TUBß4B	E412L	-6.941677
TUBß4B	E412M	-8.415194
TUBß4B	E412N	-6.126953
TUBß4B	E412P	-8.077569
TUBß4B	E412Q	-3.965903
TUBß4B	E412R	-6.261911
TUBß4B	E412S	-5.176824
TUBß4B	E412T	-7.705424
TUBß4B	E412V	-7.401731
TUBß4B	E412W	-9.361441
TUBß4B	E412Y	-5.131922
TUBß4B	S413A	-3.915564
TUBß4B	S413C	-6.800716
TUBß4B	S413D	-10.36198
TUBß4B	S413E	-8.08693
TUBß4B	S413F	-12.41152
TUBß4B	S413G	-4.99579
TUBß4B	S413H	-8.705358
TUBß4B	S413I	-11.55409
TUBß4B	S413K	-7.75638
TUBß4B	S413L	-9.287855
TUBß4B	S413M	-10.17261
TUBß4B	S413N	-4.350032
TUBß4B	S413P	-9.522535
TUBß4B	S413Q	-8.864048
TUBß4B	S413R	-8.874762
TUBß4B	S413T	-6.280027
TUBß4B	S413V	-10.8539
TUBß4B	S413W	-9.3605
TUBß4B	S413Y	-10.20059
TUBß4B	N414A	-8.852171
TUBß4B	N414C	-10.48926
TUBß4B	N414D	-3.108621
TUBß4B	N414E	-9.37415
TUBß4B	N414F	-8.580094
TUBß4B	N414G	-5.985919
TUBß4B	N414H	-7.487847
TUBß4B	N414I	-9.008477
TUBß4B	N414K	-6.744907
TUBß4B	N414L	-10.57009
TUBß4B	N414M	-9.737726
TUBß4B	N414P	-11.6266
TUBß4B	N414Q	-10.10679
TUBß4B	N414R	-7.557819
TUBß4B	N414S	-5.715587
TUBß4B	N414T	-7.871284
TUBß4B	N414V	-8.856049
TUBß4B	N414W	-10.23159
TUBß4B	N414Y	-8.96469
TUBß4B	M415A	-7.1509
TUBß4B	M415C	-7.772232
TUBß4B	M415D	-9.613013
TUBß4B	M415E	-8.646289
TUBß4B	M415F	-7.277891
TUBß4B	M415G	-10.2905
TUBß4B	M415H	-10.61821
TUBß4B	M415I	-3.675054
TUBß4B	M415K	-7.801975
TUBß4B	M415L	-1.461145
TUBß4B	M415N	-6.713701
TUBß4B	M415P	-14.51739
TUBß4B	M415Q	-8.409757
TUBß4B	M415R	-7.614765
TUBß4B	M415S	-8.679449
TUBß4B	M415T	-4.372505
TUBß4B	M415V	-4.083971
TUBß4B	M415W	-10.72204
TUBß4B	M415Y	-9.958781
TUBß4B	N416A	-3.798415
TUBß4B	N416C	-9.38814
TUBß4B	N416D	-5.620178
TUBß4B	N416E	-8.232211
TUBß4B	N416F	-5.999477
TUBß4B	N416G	-5.227466
TUBß4B	N416H	-2.79809
TUBß4B	N416I	-4.569459
TUBß4B	N416K	-4.321172
TUBß4B	N416L	-4.010634
TUBß4B	N416M	-4.805021
TUBß4B	N416P	-8.815992
TUBß4B	N416Q	-4.488789
TUBß4B	N416R	-4.104838
TUBß4B	N416S	-3.825695
TUBß4B	N416T	-4.760596
TUBß4B	N416V	-5.024374
TUBß4B	N416W	-9.313758
TUBß4B	N416Y	-5.290897
TUBß4B	D417A	-8.403554
TUBß4B	D417C	-9.57421
TUBß4B	D417E	-5.808585
TUBß4B	D417F	-12.61876
TUBß4B	D417G	-8.137999
TUBß4B	D417H	-11.35292
TUBß4B	D417I	-12.44643
TUBß4B	D417K	-9.808744
TUBß4B	D417L	-12.54751
TUBß4B	D417M	-12.19331
TUBß4B	D417N	-6.659736
TUBß4B	D417P	-12.18132
TUBß4B	D417Q	-8.858276
TUBß4B	D417R	-10.29629
TUBß4B	D417S	-7.511436
TUBß4B	D417T	-9.633486
TUBß4B	D417V	-11.78232
TUBß4B	D417W	-10.55978
TUBß4B	D417Y	-10.78577
TUBß4B	L418A	-11.79426
TUBß4B	L418C	-12.9734
TUBß4B	L418D	-15.9975
TUBß4B	L418E	-16.10473
TUBß4B	L418F	-10.9132
TUBß4B	L418G	-15.50286
TUBß4B	L418H	-15.84441
TUBß4B	L418I	-5.751517
TUBß4B	L418K	-13.98739
TUBß4B	L418M	-5.31883
TUBß4B	L418N	-14.35369
TUBß4B	L418P	-13.52359
TUBß4B	L418Q	-12.41326
TUBß4B	L418R	-15.07697
TUBß4B	L418S	-13.59175
TUBß4B	L418T	-8.969298
TUBß4B	L418V	-7.179469
TUBß4B	L418W	-14.51217
TUBß4B	L418Y	-14.36319
TUBß4B	V419A	-5.203758
TUBß4B	V419C	-4.786354
TUBß4B	V419D	-10.26677
TUBß4B	V419E	-7.789667
TUBß4B	V419F	-6.373875
TUBß4B	V419G	-7.990058
TUBß4B	V419H	-8.354507
TUBß4B	V419I	1.208705
TUBß4B	V419K	-8.654446
TUBß4B	V419L	-2.914728
TUBß4B	V419M	-3.253337
TUBß4B	V419N	-7.53701
TUBß4B	V419P	-9.565061
TUBß4B	V419Q	-6.775992
TUBß4B	V419R	-7.254915
TUBß4B	V419S	-5.497724
TUBß4B	V419T	-5.6194
TUBß4B	V419W	-10.02735
TUBß4B	V419Y	-7.110579
TUBß4B	S420A	-1.477924
TUBß4B	S420C	-4.525597
TUBß4B	S420D	-4.539429
TUBß4B	S420E	-4.678876
TUBß4B	S420F	-5.834087
TUBß4B	S420G	-4.030649
TUBß4B	S420H	-4.805692
TUBß4B	S420I	-6.370469
TUBß4B	S420K	-5.407519
TUBß4B	S420L	-5.234984
TUBß4B	S420M	-5.765023
TUBß4B	S420N	-3.230777
TUBß4B	S420P	-6.599099
TUBß4B	S420Q	-4.484155
TUBß4B	S420R	-5.829485
TUBß4B	S420T	-3.260962
TUBß4B	S420V	-6.586095
TUBß4B	S420W	-7.200672
TUBß4B	S420Y	-5.376074
TUBß4B	E421A	-11.68755
TUBß4B	E421C	-12.80751
TUBß4B	E421D	-5.836761
TUBß4B	E421F	-14.49884
TUBß4B	E421G	-11.82259
TUBß4B	E421H	-13.37043
TUBß4B	E421I	-14.27194
TUBß4B	E421K	-5.758827
TUBß4B	E421L	-13.06536
TUBß4B	E421M	-13.35855
TUBß4B	E421N	-10.19767
TUBß4B	E421P	-13.37429
TUBß4B	E421Q	-7.938546
TUBß4B	E421R	-8.484091
TUBß4B	E421S	-10.26104
TUBß4B	E421T	-10.1069
TUBß4B	E421V	-13.38709
TUBß4B	E421W	-10.45417
TUBß4B	E421Y	-14.12383
TUBß4B	Y422A	-10.25405
TUBß4B	Y422C	-8.306952
TUBß4B	Y422D	-10.32666
TUBß4B	Y422E	-9.690438
TUBß4B	Y422F	-5.218901
TUBß4B	Y422G	-10.39064
TUBß4B	Y422H	-7.298577
TUBß4B	Y422I	-8.565306
TUBß4B	Y422K	-10.70433
TUBß4B	Y422L	-6.654592
TUBß4B	Y422M	-9.311468
TUBß4B	Y422N	-9.682729
TUBß4B	Y422P	-9.979949
TUBß4B	Y422Q	-9.889508
TUBß4B	Y422R	-10.66227
TUBß4B	Y422S	-10.48735
TUBß4B	Y422T	-9.280369
TUBß4B	Y422V	-8.298764
TUBß4B	Y422W	-8.211924
TUBß4B	Q423A	-6.626066
TUBß4B	Q423C	-7.972256
TUBß4B	Q423D	-5.240096
TUBß4B	Q423E	-4.390039
TUBß4B	Q423F	-10.3972
TUBß4B	Q423G	-7.30196
TUBß4B	Q423H	-5.528963
TUBß4B	Q423I	-5.364125
TUBß4B	Q423K	-5.767334
TUBß4B	Q423L	-4.520946
TUBß4B	Q423M	-5.438424
TUBß4B	Q423N	-7.400273
TUBß4B	Q423P	-9.527315
TUBß4B	Q423R	-5.796169
TUBß4B	Q423S	-5.234225
TUBß4B	Q423T	-5.965823
TUBß4B	Q423V	-6.40209
TUBß4B	Q423W	-13.18489
TUBß4B	Q423Y	-9.619264
TUBß4B	Q424A	-7.682966
TUBß4B	Q424C	-7.725811
TUBß4B	Q424D	-6.974116
TUBß4B	Q424E	-4.356229
TUBß4B	Q424F	-9.469273
TUBß4B	Q424G	-8.14592
TUBß4B	Q424H	-5.717961
TUBß4B	Q424I	-6.440201
TUBß4B	Q424K	-5.28635
TUBß4B	Q424L	-6.111876
TUBß4B	Q424M	-7.658739
TUBß4B	Q424N	-7.418515
TUBß4B	Q424P	-6.56857
TUBß4B	Q424R	-5.212191
TUBß4B	Q424S	-6.303315
TUBß4B	Q424T	-7.21325
TUBß4B	Q424V	-7.195069
TUBß4B	Q424W	-11.69907
TUBß4B	Q424Y	-9.584848
TUBß4B	Y425A	-5.785215
TUBß4B	Y425C	-5.641044
TUBß4B	Y425D	-8.877031
TUBß4B	Y425E	-8.100907
TUBß4B	Y425F	-4.034821
TUBß4B	Y425G	-7.853141
TUBß4B	Y425H	-5.064234
TUBß4B	Y425I	-8.258582
TUBß4B	Y425K	-7.275621
TUBß4B	Y425L	-6.170889
TUBß4B	Y425M	-7.731099
TUBß4B	Y425N	-7.852001
TUBß4B	Y425P	-10.05583
TUBß4B	Y425Q	-7.223788
TUBß4B	Y425R	-8.246459
TUBß4B	Y425S	-6.906634
TUBß4B	Y425T	-8.358285
TUBß4B	Y425V	-8.399232
TUBß4B	Y425W	-7.232419
TUBß4B	Q426A	-8.320948
TUBß4B	Q426C	-11.17547
TUBß4B	Q426D	-7.57927
TUBß4B	Q426E	-2.864511
TUBß4B	Q426F	-10.02901
TUBß4B	Q426G	-7.515308
TUBß4B	Q426H	-5.833495
TUBß4B	Q426I	-10.34414
TUBß4B	Q426K	-8.343319
TUBß4B	Q426L	-8.583579
TUBß4B	Q426M	-9.956069
TUBß4B	Q426N	-8.563782
TUBß4B	Q426P	-9.775406
TUBß4B	Q426R	-8.91981
TUBß4B	Q426S	-6.712717
TUBß4B	Q426T	-7.609255
TUBß4B	Q426V	-9.248451
TUBß4B	Q426W	-13.19405
TUBß4B	Q426Y	-10.33047
TUBß4B	D427A	-4.528278
TUBß4B	D427C	-9.299427
TUBß4B	D427E	-0.2415181
TUBß4B	D427F	-7.058576
TUBß4B	D427G	-4.276814
TUBß4B	D427H	-6.111467
TUBß4B	D427I	-6.392906
TUBß4B	D427K	-4.809425
TUBß4B	D427L	-7.424241
TUBß4B	D427M	-6.743814
TUBß4B	D427N	-2.859248
TUBß4B	D427P	-7.55334
TUBß4B	D427Q	-4.353447
TUBß4B	D427R	-6.331028
TUBß4B	D427S	-3.806635
TUBß4B	D427T	-4.094684
TUBß4B	D427V	-6.212385
TUBß4B	D427W	-7.379917
TUBß4B	D427Y	-5.182239
TUBß4B	A428C	-6.993116
TUBß4B	A428D	-7.477562
TUBß4B	A428E	-7.793324
TUBß4B	A428F	-8.062229
TUBß4B	A428G	-4.282195
TUBß4B	A428H	-7.67801
TUBß4B	A428I	-3.839076
TUBß4B	A428K	-7.529886
TUBß4B	A428L	-4.792187
TUBß4B	A428M	-3.660154
TUBß4B	A428N	-6.884515
TUBß4B	A428P	-6.129219
TUBß4B	A428Q	-6.507906
TUBß4B	A428R	-8.576625
TUBß4B	A428S	-4.107779
TUBß4B	A428T	-3.733727
TUBß4B	A428V	-3.48476
TUBß4B	A428W	-10.84125
TUBß4B	A428Y	-7.746979
TUBß4B	T429A	-1.878322
TUBß4B	T429C	-3.294385
TUBß4B	T429D	-2.260346
TUBß4B	T429E	-1.48369
TUBß4B	T429F	-3.436832
TUBß4B	T429G	-0.8720913
TUBß4B	T429H	-5.511421
TUBß4B	T429I	-2.746887
TUBß4B	T429K	-2.136873
TUBß4B	T429L	-3.581191
TUBß4B	T429M	-3.906377
TUBß4B	T429N	-2.364023
TUBß4B	T429P	-2.165668
TUBß4B	T429Q	-3.202871
TUBß4B	T429R	-2.547476
TUBß4B	T429S	-1.109797
TUBß4B	T429V	-1.629286
TUBß4B	T429W	-4.864857
TUBß4B	T429Y	-4.052406
TUBß4B	A430C	-4.851011
TUBß4B	A430D	-3.968146
TUBß4B	A430E	-4.329802
TUBß4B	A430F	-3.776058
TUBß4B	A430G	-3.070943
TUBß4B	A430H	-6.4765
TUBß4B	A430I	-1.294917
TUBß4B	A430K	-5.028244
TUBß4B	A430L	-2.253586
TUBß4B	A430M	-3.643572
TUBß4B	A430N	-3.512481
TUBß4B	A430P	-2.179974
TUBß4B	A430Q	-4.07845
TUBß4B	A430R	-5.553739
TUBß4B	A430S	-2.968028
TUBß4B	A430T	-2.55243
TUBß4B	A430V	0.1616963
TUBß4B	A430W	-6.71916
TUBß4B	A430Y	-4.876439
TUBß4B	E431A	-2.742385
TUBß4B	E431C	-4.587353
TUBß4B	E431D	0.1565452
TUBß4B	E431F	-3.547734
TUBß4B	E431G	-2.848837
TUBß4B	E431H	-4.05804
TUBß4B	E431I	-4.024083
TUBß4B	E431K	-3.50797
TUBß4B	E431L	-3.647847
TUBß4B	E431M	-4.041234
TUBß4B	E431N	-2.780717
TUBß4B	E431P	-3.894613
TUBß4B	E431Q	-2.709145
TUBß4B	E431R	-3.687376
TUBß4B	E431S	-2.203927
TUBß4B	E431T	-3.048252
TUBß4B	E431V	-3.864223
TUBß4B	E431W	-5.303108
TUBß4B	E431Y	-3.118597
TUBß4B	E432A	-2.64903
TUBß4B	E432C	-5.812988
TUBß4B	E432D	0.9962401
TUBß4B	E432F	-3.767403
TUBß4B	E432G	-2.060659
TUBß4B	E432H	-4.558476
TUBß4B	E432I	-3.762888
TUBß4B	E432K	-3.335124
TUBß4B	E432L	-3.106427
TUBß4B	E432M	-3.868049
TUBß4B	E432N	-2.608141
TUBß4B	E432P	-2.808913
TUBß4B	E432Q	-2.937972
TUBß4B	E432R	-5.273252
TUBß4B	E432S	-2.737817
TUBß4B	E432T	-2.601363
TUBß4B	E432V	-2.904531
TUBß4B	E432W	-5.528313
TUBß4B	E432Y	-3.972509
TUBß4B	E433A	-2.729739
TUBß4B	E433C	-4.998233
TUBß4B	E433D	0.08461505
TUBß4B	E433F	-4.356589
TUBß4B	E433G	-2.26891
TUBß4B	E433H	-5.580337
TUBß4B	E433I	-4.379448
TUBß4B	E433K	-4.193248
TUBß4B	E433L	-4.481529
TUBß4B	E433M	-4.167675
TUBß4B	E433N	-3.246561
TUBß4B	E433P	-4.410051
TUBß4B	E433Q	-3.803822
TUBß4B	E433R	-5.699932
TUBß4B	E433S	-2.424909
TUBß4B	E433T	-3.267857
TUBß4B	E433V	-3.590423
TUBß4B	E433W	-4.82199
TUBß4B	E433Y	-3.309802
TUBß4B	G434A	-1.106502
TUBß4B	G434C	-3.183971
TUBß4B	G434D	0.8170004
TUBß4B	G434E	0.9576305
TUBß4B	G434F	-1.625156
TUBß4B	G434H	-1.60991
TUBß4B	G434I	-1.377505
TUBß4B	G434K	-1.894681
TUBß4B	G434L	-1.595319
TUBß4B	G434M	-2.187512
TUBß4B	G434N	-1.354344
TUBß4B	G434P	-3.278202
TUBß4B	G434Q	-0.9500688
TUBß4B	G434R	-1.775972
TUBß4B	G434S	-0.7112362
TUBß4B	G434T	-1.56343
TUBß4B	G434V	-1.094701
TUBß4B	G434W	-3.651869
TUBß4B	G434Y	-0.6894245
TUBß4B	E435A	-1.872479
TUBß4B	E435C	-3.966104
TUBß4B	E435D	-0.6166108
TUBß4B	E435F	-2.81798
TUBß4B	E435G	-2.037309
TUBß4B	E435H	-4.310486
TUBß4B	E435I	-2.904471
TUBß4B	E435K	-3.322587
TUBß4B	E435L	-2.668496
TUBß4B	E435M	-3.083659
TUBß4B	E435N	-2.15883
TUBß4B	E435P	-3.731682
TUBß4B	E435Q	-2.326388
TUBß4B	E435R	-2.977793
TUBß4B	E435S	-2.356237
TUBß4B	E435T	-3.00077
TUBß4B	E435V	-2.262447
TUBß4B	E435W	-5.16642
TUBß4B	E435Y	-1.656251
TUBß4B	F436A	1.157617
TUBß4B	F436C	-2.08823
TUBß4B	F436D	2.12024
TUBß4B	F436E	3.074077
TUBß4B	F436G	1.268323
TUBß4B	F436H	-0.8691591
TUBß4B	F436I	0.1166142
TUBß4B	F436K	-0.03082681
TUBß4B	F436L	1.543043
TUBß4B	F436M	-0.3482682
TUBß4B	F436N	0.4451738
TUBß4B	F436P	-0.8431904
TUBß4B	F436Q	0.3065366
TUBß4B	F436R	-0.2896814
TUBß4B	F436S	0.652657
TUBß4B	F436T	0.2238237
TUBß4B	F436V	0.3685868
TUBß4B	F436W	-1.742719
TUBß4B	F436Y	1.00447
TUBß4B	E437A	-2.397496
TUBß4B	E437C	-4.804519
TUBß4B	E437D	-0.3533583
TUBß4B	E437F	-3.584223
TUBß4B	E437G	-1.860248
TUBß4B	E437H	-3.771189
TUBß4B	E437I	-4.632679
TUBß4B	E437K	-2.314717
TUBß4B	E437L	-3.083001
TUBß4B	E437M	-3.956006
TUBß4B	E437N	-3.307133
TUBß4B	E437P	-4.320016
TUBß4B	E437Q	-3.399013
TUBß4B	E437R	-3.888871
TUBß4B	E437S	-3.67398
TUBß4B	E437T	-3.674902
TUBß4B	E437V	-2.577225
TUBß4B	E437W	-4.855818
TUBß4B	E437Y	-1.926272
TUBß4B	E438A	-1.918526
TUBß4B	E438C	-4.98122
TUBß4B	E438D	-0.8352209
TUBß4B	E438F	-4.904286
TUBß4B	E438G	-1.831551
TUBß4B	E438H	-3.720209
TUBß4B	E438I	-4.551194
TUBß4B	E438K	-3.141517
TUBß4B	E438L	-3.690551
TUBß4B	E438M	-4.662537
TUBß4B	E438N	-2.644753
TUBß4B	E438P	-4.63688
TUBß4B	E438Q	-2.9352
TUBß4B	E438R	-4.462492
TUBß4B	E438S	-2.928339
TUBß4B	E438T	-3.669629
TUBß4B	E438V	-3.442129
TUBß4B	E438W	-4.698425
TUBß4B	E438Y	-2.138302
TUBß4B	E439A	-3.479494
TUBß4B	E439C	-4.704772
TUBß4B	E439D	-1.537828
TUBß4B	E439F	-4.740229
TUBß4B	E439G	-3.120475
TUBß4B	E439H	-3.623952
TUBß4B	E439I	-4.515471
TUBß4B	E439K	-4.442361
TUBß4B	E439L	-3.53738
TUBß4B	E439M	-4.515609
TUBß4B	E439N	-4.699009
TUBß4B	E439P	-5.10378
TUBß4B	E439Q	-2.785749
TUBß4B	E439R	-4.244429
TUBß4B	E439S	-3.204294
TUBß4B	E439T	-3.601214
TUBß4B	E439V	-2.984911
TUBß4B	E439W	-5.069197
TUBß4B	E439Y	-2.299512
TUBß4B	A440C	-2.400936
TUBß4B	A440D	1.435991
TUBß4B	A440E	2.842167
TUBß4B	A440F	-1.413035
TUBß4B	A440G	-0.9895757
TUBß4B	A440H	-1.89993
TUBß4B	A440I	-0.8321967
TUBß4B	A440K	-1.972684
TUBß4B	A440L	-1.722849
TUBß4B	A440M	-1.991658
TUBß4B	A440N	-0.4779697
TUBß4B	A440P	-2.140155
TUBß4B	A440Q	0.02004138
TUBß4B	A440R	-1.665023
TUBß4B	A440S	-2.055254
TUBß4B	A440T	-0.8676998
TUBß4B	A440V	-2.263413
TUBß4B	A440W	-2.310509
TUBß4B	A440Y	-0.1550823
TUBß4B	E441A	-3.547014
TUBß4B	E441C	-4.7188
TUBß4B	E441D	-2.05014
TUBß4B	E441F	-4.76383
TUBß4B	E441G	-3.460193
TUBß4B	E441H	-4.620845
TUBß4B	E441I	-4.863979
TUBß4B	E441K	-4.375992
TUBß4B	E441L	-5.002083
TUBß4B	E441M	-4.551655
TUBß4B	E441N	-2.745932
TUBß4B	E441P	-4.7336
TUBß4B	E441Q	-3.277321
TUBß4B	E441R	-4.735801
TUBß4B	E441S	-4.918356
TUBß4B	E441T	-4.208465
TUBß4B	E441V	-4.492308
TUBß4B	E441W	-4.317213
TUBß4B	E441Y	-4.473527
TUBß4B	E442A	-4.754542
TUBß4B	E442C	-4.91661
TUBß4B	E442D	-2.256037
TUBß4B	E442F	-4.53097
TUBß4B	E442G	-4.657872
TUBß4B	E442H	-4.820074
TUBß4B	E442I	-5.234728
TUBß4B	E442K	-4.176865
TUBß4B	E442L	-4.77593
TUBß4B	E442M	-4.665312
TUBß4B	E442N	-3.880783
TUBß4B	E442P	-4.854069
TUBß4B	E442Q	-2.565803
TUBß4B	E442R	-4.908646
TUBß4B	E442S	-4.288557
TUBß4B	E442T	-4.71459
TUBß4B	E442V	-4.819076
TUBß4B	E442W	-4.496439
TUBß4B	E442Y	-4.598076
TUBß4B	E443A	-4.19968
TUBß4B	E443C	-3.374775
TUBß4B	E443D	-3.561596
TUBß4B	E443F	-4.048785
TUBß4B	E443G	-3.539237
TUBß4B	E443H	-4.296131
TUBß4B	E443I	-3.941658
TUBß4B	E443K	-3.674271
TUBß4B	E443L	-3.873955
TUBß4B	E443M	-3.565875
TUBß4B	E443N	-4.355798
TUBß4B	E443P	-4.142502
TUBß4B	E443Q	-3.900612
TUBß4B	E443R	-3.650351
TUBß4B	E443S	-3.724117
TUBß4B	E443T	-4.025121
TUBß4B	E443V	-3.77445
TUBß4B	E443W	-3.50546
TUBß4B	E443Y	-3.662386
TUBß4B	V444A	-0.2766494
TUBß4B	V444C	-0.2818897
TUBß4B	V444D	0.1930848
TUBß4B	V444E	-0.07125443
TUBß4B	V444F	0.03282669
TUBß4B	V444G	-0.3516475
TUBß4B	V444H	0.2122274
TUBß4B	V444I	-0.1338567
TUBß4B	V444K	-0.05142883
TUBß4B	V444L	0.3866558
TUBß4B	V444M	0.1220981
TUBß4B	V444N	0.04886987
TUBß4B	V444P	-0.1768481
TUBß4B	V444Q	0.06742758
TUBß4B	V444R	-0.2606243
TUBß4B	V444S	-0.4236534
TUBß4B	V444T	-0.08293561
TUBß4B	V444W	0.2016385
TUBß4B	V444Y	-0.1023849
TUBß4B	A445C	-0.1295901
TUBß4B	A445D	0.2546794
TUBß4B	A445E	0.3355996
TUBß4B	A445F	-0.1845791
TUBß4B	A445G	0.1635543
TUBß4B	A445H	0.402628
TUBß4B	A445I	-0.1199872
TUBß4B	A445K	-0.1818992
TUBß4B	A445L	0.3405322
TUBß4B	A445M	0.2962414
TUBß4B	A445N	0.07196359
TUBß4B	A445P	-0.1576888
TUBß4B	A445Q	-0.2692364
TUBß4B	A445R	0.03581232
TUBß4B	A445S	0.2287344
TUBß4B	A445T	-0.1810307
TUBß4B	A445V	0.3054762
TUBß4B	A445W	-0.04509448
TUBß4B	A445Y	-0.09496658
TUBß5	M1A	-8.354943
TUBß5	M1C	-8.563283
TUBß5	M1D	-8.306113
TUBß5	M1E	-8.034487
TUBß5	M1F	-8.251761
TUBß5	M1G	-8.57897
TUBß5	M1H	-8.343913
TUBß5	M1I	-8.339413
TUBß5	M1K	-8.394337
TUBß5	M1L	-8.367041
TUBß5	M1N	-8.063946
TUBß5	M1P	-7.896454
TUBß5	M1Q	-8.160616
TUBß5	M1R	-8.449058
TUBß5	M1S	-8.246254
TUBß5	M1T	-8.005522
TUBß5	M1V	-8.338371
TUBß5	M1W	-8.040368
TUBß5	M1Y	-8.051316
TUBß5	R2A	-8.678245
TUBß5	R2C	-9.629773
TUBß5	R2D	-13.64744
TUBß5	R2E	-10.8035
TUBß5	R2F	-11.68838
TUBß5	R2G	-6.79689
TUBß5	R2H	-8.055002
TUBß5	R2I	-12.93681
TUBß5	R2K	-6.002942
TUBß5	R2L	-12.67803
TUBß5	R2M	-11.72249
TUBß5	R2N	-10.14624
TUBß5	R2P	-6.693433
TUBß5	R2Q	-6.801912
TUBß5	R2S	-7.626316
TUBß5	R2T	-9.475586
TUBß5	R2V	-13.58476
TUBß5	R2W	-10.65128
TUBß5	R2Y	-11.33331
TUBß5	E3A	-9.052896
TUBß5	E3C	-10.90096
TUBß5	E3D	-4.75076
TUBß5	E3F	-12.04986
TUBß5	E3G	-5.612631
TUBß5	E3H	-10.75788
TUBß5	E3I	-12.17355
TUBß5	E3K	-8.061335
TUBß5	E3L	-12.22048
TUBß5	E3M	-11.81111
TUBß5	E3N	-7.777902
TUBß5	E3P	-10.82023
TUBß5	E3Q	-6.596795
TUBß5	E3R	-10.90348
TUBß5	E3S	-6.340318
TUBß5	E3T	-10.36347
TUBß5	E3V	-12.03117
TUBß5	E3W	-10.88576
TUBß5	E3Y	-11.59071
TUBß5	I4A	-12.02523
TUBß5	I4C	-12.34165
TUBß5	I4D	-15.16597
TUBß5	I4E	-14.95231
TUBß5	I4F	-9.974817
TUBß5	I4G	-15.86114
TUBß5	I4H	-14.62081
TUBß5	I4K	-14.77605
TUBß5	I4L	-4.584994
TUBß5	I4M	-6.711185
TUBß5	I4N	-13.64988
TUBß5	I4P	-14.27516
TUBß5	I4Q	-13.44728
TUBß5	I4R	-14.9234
TUBß5	I4S	-13.98856
TUBß5	I4T	-8.527743
TUBß5	I4V	-5.089664
TUBß5	I4W	-14.35139
TUBß5	I4Y	-14.26167
TUBß5	V5A	-11.55124
TUBß5	V5C	-8.407802
TUBß5	V5D	-15.77411
TUBß5	V5E	-15.60658
TUBß5	V5F	-9.788834
TUBß5	V5G	-14.59802
TUBß5	V5H	-13.60849
TUBß5	V5I	-0.7715469
TUBß5	V5K	-16.49604
TUBß5	V5L	-3.238582
TUBß5	V5M	-6.741184
TUBß5	V5N	-14.69422
TUBß5	V5P	-13.76549
TUBß5	V5Q	-15.6192
TUBß5	V5R	-15.52286
TUBß5	V5S	-14.24972
TUBß5	V5T	-10.7649
TUBß5	V5W	-14.37999
TUBß5	V5Y	-13.09167
TUBß5	H6A	-7.92978
TUBß5	H6C	-4.952816
TUBß5	H6D	-7.59048
TUBß5	H6E	-8.03028
TUBß5	H6F	-5.563068
TUBß5	H6G	-7.684793
TUBß5	H6I	-7.204686
TUBß5	H6K	-7.149496
TUBß5	H6L	-6.397031
TUBß5	H6M	-8.123731
TUBß5	H6N	-3.620867
TUBß5	H6P	-7.828623
TUBß5	H6Q	-2.610732
TUBß5	H6R	-6.458778
TUBß5	H6S	-3.719046
TUBß5	H6T	-6.161329
TUBß5	H6V	-6.048825
TUBß5	H6W	-6.965019
TUBß5	H6Y	-4.675141
TUBß5	I7A	-6.141353
TUBß5	I7C	-4.927983
TUBß5	I7D	-8.624324
TUBß5	I7E	-8.141352
TUBß5	I7F	-3.684187
TUBß5	I7G	-8.196493
TUBß5	I7H	-8.07479
TUBß5	I7K	-8.885642
TUBß5	I7L	-0.3565589
TUBß5	I7M	-4.159456
TUBß5	I7N	-7.840961
TUBß5	I7P	-7.860786
TUBß5	I7Q	-8.255361
TUBß5	I7R	-8.685829
TUBß5	I7S	-7.947764
TUBß5	I7T	-6.711171
TUBß5	I7V	-1.174286
TUBß5	I7W	-8.141343
TUBß5	I7Y	-7.678615
TUBß5	Q8A	-6.357821
TUBß5	Q8C	-7.81543
TUBß5	Q8D	-10.91021
TUBß5	Q8E	-8.713997
TUBß5	Q8F	-10.04434
TUBß5	Q8G	-7.589554
TUBß5	Q8H	-3.984368
TUBß5	Q8I	-11.3473
TUBß5	Q8K	-8.334297
TUBß5	Q8L	-8.119582
TUBß5	Q8M	-9.357603
TUBß5	Q8N	-5.935478
TUBß5	Q8P	-9.008004
TUBß5	Q8R	-8.137509
TUBß5	Q8S	-4.775437
TUBß5	Q8T	-7.916212
TUBß5	Q8V	-10.78124
TUBß5	Q8W	-10.67603
TUBß5	Q8Y	-12.92721
TUBß5	A9C	-4.105853
TUBß5	A9D	-10.28726
TUBß5	A9E	-10.20552
TUBß5	A9F	-8.318349
TUBß5	A9G	-5.349405
TUBß5	A9H	-12.5913
TUBß5	A9I	-2.766253
TUBß5	A9K	-10.38878
TUBß5	A9L	-5.848281
TUBß5	A9M	-8.17282
TUBß5	A9N	-7.978355
TUBß5	A9P	-8.495419
TUBß5	A9Q	-10.40307
TUBß5	A9R	-10.32243
TUBß5	A9S	-3.835853
TUBß5	A9T	-0.1930451
TUBß5	A9V	-0.7884355
TUBß5	A9W	-11.66037
TUBß5	A9Y	-12.14067
TUBß5	G10A	-8.149931
TUBß5	G10C	-7.591852
TUBß5	G10D	-7.890085
TUBß5	G10E	-8.108801
TUBß5	G10F	-8.324359
TUBß5	G10H	-8.276253
TUBß5	G10I	-8.346393
TUBß5	G10K	-8.34149
TUBß5	G10L	-7.631692
TUBß5	G10M	-8.602654
TUBß5	G10N	-8.206836
TUBß5	G10P	-8.978443
TUBß5	G10Q	-8.827588
TUBß5	G10R	-8.330692
TUBß5	G10S	-6.370124
TUBß5	G10T	-8.416886
TUBß5	G10V	-7.854683
TUBß5	G10W	-8.206691
TUBß5	G10Y	-8.486404
TUBß5	Q11A	-8.15971
TUBß5	Q11C	-12.46747
TUBß5	Q11D	-12.79495
TUBß5	Q11E	-9.958818
TUBß5	Q11F	-12.97453
TUBß5	Q11G	-9.289936
TUBß5	Q11H	-6.648285
TUBß5	Q11I	-11.56995
TUBß5	Q11K	-7.865808
TUBß5	Q11L	-8.96157
TUBß5	Q11M	-11.55387
TUBß5	Q11N	-8.899222
TUBß5	Q11P	-11.822
TUBß5	Q11R	-6.60026
TUBß5	Q11S	-8.975629
TUBß5	Q11T	-10.88871
TUBß5	Q11V	-12.42345
TUBß5	Q11W	-12.82324
TUBß5	Q11Y	-13.27768
TUBß5	C12A	-3.667752
TUBß5	C12D	-8.759437
TUBß5	C12E	-9.145262
TUBß5	C12F	-6.971634
TUBß5	C12G	-4.978732
TUBß5	C12H	-7.781783
TUBß5	C12I	-7.44913
TUBß5	C12K	-9.764038
TUBß5	C12L	-8.352122
TUBß5	C12M	-8.507212
TUBß5	C12N	-8.100501
TUBß5	C12P	-7.982755
TUBß5	C12Q	-10.11535
TUBß5	C12R	-9.058345
TUBß5	C12S	-5.582399
TUBß5	C12T	-6.326466
TUBß5	C12V	-7.45615
TUBß5	C12W	-8.545124
TUBß5	C12Y	-5.660507
TUBß5	G13A	-6.762755
TUBß5	G13C	-7.693431
TUBß5	G13D	-8.194582
TUBß5	G13E	-8.028925
TUBß5	G13F	-8.441313
TUBß5	G13H	-8.27939
TUBß5	G13I	-8.172208
TUBß5	G13K	-8.108276
TUBß5	G13L	-8.903893
TUBß5	G13M	-8.521644
TUBß5	G13N	-7.468802
TUBß5	G13P	-8.214807
TUBß5	G13Q	-8.378411
TUBß5	G13R	-7.3434
TUBß5	G13S	-7.60531
TUBß5	G13T	-8.139867
TUBß5	G13V	-8.522765
TUBß5	G13W	-8.258851
TUBß5	G13Y	-8.580315
TUBß5	N14A	-11.7421
TUBß5	N14C	-10.08315
TUBß5	N14D	-8.39541
TUBß5	N14E	-11.92672
TUBß5	N14F	-15.45066
TUBß5	N14G	-11.69463
TUBß5	N14H	-11.08742
TUBß5	N14I	-11.41679
TUBß5	N14K	-12.13074
TUBß5	N14L	-12.96057
TUBß5	N14M	-12.85018
TUBß5	N14P	-13.18057
TUBß5	N14Q	-12.67503
TUBß5	N14R	-12.88156
TUBß5	N14S	-8.853593
TUBß5	N14T	-10.04467
TUBß5	N14V	-11.49675
TUBß5	N14W	-13.90264
TUBß5	N14Y	-12.15444
TUBß5	Q15A	-6.650724
TUBß5	Q15C	-10.11358
TUBß5	Q15D	-8.923149
TUBß5	Q15E	-6.161977
TUBß5	Q15F	-12.55246
TUBß5	Q15G	-7.857499
TUBß5	Q15H	-5.186355
TUBß5	Q15I	-10.53967
TUBß5	Q15K	-5.110168
TUBß5	Q15L	-7.844438
TUBß5	Q15M	-9.488292
TUBß5	Q15N	-5.173522
TUBß5	Q15P	-10.64459
TUBß5	Q15R	-4.290985
TUBß5	Q15S	-6.92774
TUBß5	Q15T	-10.03586
TUBß5	Q15V	-11.11139
TUBß5	Q15W	-11.17831
TUBß5	Q15Y	-11.09767
TUBß5	I16A	-6.389631
TUBß5	I16C	-7.505433
TUBß5	I16D	-10.27029
TUBß5	I16E	-10.123
TUBß5	I16F	-7.789278
TUBß5	I16G	-8.21223
TUBß5	I16H	-10.24613
TUBß5	I16K	-10.10213
TUBß5	I16L	-3.236967
TUBß5	I16M	-2.723326
TUBß5	I16N	-9.863402
TUBß5	I16P	-8.909588
TUBß5	I16Q	-10.29082
TUBß5	I16R	-9.915106
TUBß5	I16S	-7.512812
TUBß5	I16T	-5.107717
TUBß5	I16V	-1.327557
TUBß5	I16W	-9.565688
TUBß5	I16Y	-8.925277
TUBß5	G17A	-5.23158
TUBß5	G17C	-8.761093
TUBß5	G17D	-10.32737
TUBß5	G17E	-10.26456
TUBß5	G17F	-11.83317
TUBß5	G17H	-10.28271
TUBß5	G17I	-11.20249
TUBß5	G17K	-10.59821
TUBß5	G17L	-10.73355
TUBß5	G17M	-11.72035
TUBß5	G17N	-9.010438
TUBß5	G17P	-10.15523
TUBß5	G17Q	-9.702831
TUBß5	G17R	-10.70498
TUBß5	G17S	-4.981404
TUBß5	G17T	-9.25557
TUBß5	G17V	-11.64718
TUBß5	G17W	-10.55647
TUBß5	G17Y	-9.058714
TUBß5	A18C	-4.174867
TUBß5	A18D	-4.693884
TUBß5	A18E	-3.232539
TUBß5	A18F	-5.062968
TUBß5	A18G	-2.184663
TUBß5	A18H	-6.37585
TUBß5	A18I	-4.715638
TUBß5	A18K	-5.040014
TUBß5	A18L	-5.055742
TUBß5	A18M	-4.553644
TUBß5	A18N	-2.512782
TUBß5	A18P	-5.90806
TUBß5	A18Q	-3.633028
TUBß5	A18R	-4.379628
TUBß5	A18S	-0.5290624
TUBß5	A18T	0.2712214
TUBß5	A18V	-4.252182
TUBß5	A18W	-7.749417
TUBß5	A18Y	-6.012419
TUBß5	K19A	-3.645019
TUBß5	K19C	-8.443055
TUBß5	K19D	-7.434631
TUBß5	K19E	-5.310449
TUBß5	K19F	-10.86558
TUBß5	K19G	-8.584338
TUBß5	K19H	-6.204526
TUBß5	K19I	-8.107857
TUBß5	K19L	-9.403428
TUBß5	K19M	-7.85839
TUBß5	K19N	-5.613784
TUBß5	K19P	-8.488754
TUBß5	K19Q	-3.763613
TUBß5	K19R	-3.197447
TUBß5	K19S	-4.248289
TUBß5	K19T	-6.011169
TUBß5	K19V	-7.26616
TUBß5	K19W	-9.366385
TUBß5	K19Y	-10.4482
TUBß5	F20A	-12.49158
TUBß5	F20C	-12.45732
TUBß5	F20D	-18.44121
TUBß5	F20E	-19.33655
TUBß5	F20G	-17.65498
TUBß5	F20H	-19.03377
TUBß5	F20I	-11.06744
TUBß5	F20K	-18.73647
TUBß5	F20L	-8.612736
TUBß5	F20M	-12.76128
TUBß5	F20N	-17.67864
TUBß5	F20P	-16.77701
TUBß5	F20Q	-17.42322
TUBß5	F20R	-18.17692
TUBß5	F20S	-15.31025
TUBß5	F20T	-12.54876
TUBß5	F20V	-11.90453
TUBß5	F20W	-13.70525
TUBß5	F20Y	-7.713434
TUBß5	W21A	-12.04956
TUBß5	W21C	-8.970472
TUBß5	W21D	-11.44485
TUBß5	W21E	-10.83734
TUBß5	W21F	-6.395967
TUBß5	W21G	-10.8318
TUBß5	W21H	-9.483794
TUBß5	W21I	-10.74436
TUBß5	W21K	-10.61271
TUBß5	W21L	-8.783873
TUBß5	W21M	-11.4747
TUBß5	W21N	-10.63173
TUBß5	W21P	-11.22554
TUBß5	W21Q	-11.58659
TUBß5	W21R	-11.14834
TUBß5	W21S	-10.16799
TUBß5	W21T	-11.39177
TUBß5	W21V	-12.90025
TUBß5	W21Y	-6.683251
TUBß5	E22A	-7.45744
TUBß5	E22C	-10.05115
TUBß5	E22D	-4.738298
TUBß5	E22F	-11.11861
TUBß5	E22G	-5.14439
TUBß5	E22H	-7.995119
TUBß5	E22I	-9.131937
TUBß5	E22K	-5.929122
TUBß5	E22L	-9.700051
TUBß5	E22M	-10.18101
TUBß5	E22N	-5.836795
TUBß5	E22P	-7.97203
TUBß5	E22Q	-3.848683
TUBß5	E22R	-6.324498
TUBß5	E22S	-5.206485
TUBß5	E22T	-6.785668
TUBß5	E22V	-8.979214
TUBß5	E22W	-10.12651
TUBß5	E22Y	-9.512603
TUBß5	V23A	-4.306338
TUBß5	V23C	-6.414181
TUBß5	V23D	-6.495833
TUBß5	V23E	-6.415501
TUBß5	V23F	-6.959646
TUBß5	V23G	-7.693224
TUBß5	V23H	-9.557813
TUBß5	V23I	-2.501553
TUBß5	V23K	-8.549727
TUBß5	V23L	-3.876138
TUBß5	V23M	-4.404536
TUBß5	V23N	-7.222741
TUBß5	V23P	-9.138155
TUBß5	V23Q	-10.1332
TUBß5	V23R	-8.87248
TUBß5	V23S	-6.859725
TUBß5	V23T	-3.029397
TUBß5	V23W	-10.10743
TUBß5	V23Y	-8.596172
TUBß5	I24A	-6.92522
TUBß5	I24C	-9.150402
TUBß5	I24D	-15.08596
TUBß5	I24E	-14.65415
TUBß5	I24F	-12.18327
TUBß5	I24G	-13.29457
TUBß5	I24H	-12.79692
TUBß5	I24K	-14.53517
TUBß5	I24L	-5.564682
TUBß5	I24M	-6.001693
TUBß5	I24N	-12.63599
TUBß5	I24P	-13.11233
TUBß5	I24Q	-14.6666
TUBß5	I24R	-13.52469
TUBß5	I24S	-10.55507
TUBß5	I24T	-7.030618
TUBß5	I24V	-3.184415
TUBß5	I24W	-15.38836
TUBß5	I24Y	-13.49683
TUBß5	S25A	-1.506371
TUBß5	S25C	-2.07609
TUBß5	S25D	-10.11928
TUBß5	S25E	-9.505274
TUBß5	S25F	-10.00315
TUBß5	S25G	-4.875848
TUBß5	S25H	-6.707666
TUBß5	S25I	-5.373257
TUBß5	S25K	-9.670673
TUBß5	S25L	-5.479351
TUBß5	S25M	-6.742473
TUBß5	S25N	-6.256689
TUBß5	S25P	-8.249474
TUBß5	S25Q	-9.540438
TUBß5	S25R	-7.750353
TUBß5	S25T	-3.530267
TUBß5	S25V	-6.150093
TUBß5	S25W	-9.799451
TUBß5	S25Y	-7.169774
TUBß5	D26A	-4.620979
TUBß5	D26C	-8.626155
TUBß5	D26E	-3.087049
TUBß5	D26F	-10.19038
TUBß5	D26G	-4.337191
TUBß5	D26H	-5.24708
TUBß5	D26I	-8.607724
TUBß5	D26K	-5.742208
TUBß5	D26L	-7.702527
TUBß5	D26M	-9.353772
TUBß5	D26N	-4.177464
TUBß5	D26P	-9.292003
TUBß5	D26Q	-5.695867
TUBß5	D26R	-6.887373
TUBß5	D26S	-4.81289
TUBß5	D26T	-6.992953
TUBß5	D26V	-8.953183
TUBß5	D26W	-9.257804
TUBß5	D26Y	-7.366688
TUBß5	E27A	-11.75723
TUBß5	E27C	-13.35094
TUBß5	E27D	-5.969877
TUBß5	E27F	-12.90078
TUBß5	E27G	-12.20388
TUBß5	E27H	-12.63898
TUBß5	E27I	-13.13706
TUBß5	E27K	-9.878358
TUBß5	E27L	-11.61391
TUBß5	E27M	-12.68075
TUBß5	E27N	-9.617639
TUBß5	E27P	-11.85786
TUBß5	E27Q	-10.14689
TUBß5	E27R	-10.66446
TUBß5	E27S	-10.01333
TUBß5	E27T	-10.87667
TUBß5	E27V	-11.57243
TUBß5	E27W	-12.49439
TUBß5	E27Y	-12.64346
TUBß5	H28A	-14.78181
TUBß5	H28C	-11.77118
TUBß5	H28D	-13.03213
TUBß5	H28E	-14.12145
TUBß5	H28F	-16.30576
TUBß5	H28G	-12.77789
TUBß5	H28I	-13.11839
TUBß5	H28K	-11.15902
TUBß5	H28L	-13.78107
TUBß5	H28M	-14.88797
TUBß5	H28N	-11.06723
TUBß5	H28P	-14.32798
TUBß5	H28Q	-8.787597
TUBß5	H28R	-10.45654
TUBß5	H28S	-11.23883
TUBß5	H28T	-17.41835
TUBß5	H28V	-12.97181
TUBß5	H28W	-13.00572
TUBß5	H28Y	-7.937551
TUBß5	G29A	-4.851301
TUBß5	G29C	-3.352917
TUBß5	G29D	-6.012661
TUBß5	G29E	-6.043284
TUBß5	G29F	-7.665399
TUBß5	G29H	-5.014905
TUBß5	G29I	-7.596864
TUBß5	G29K	-6.054846
TUBß5	G29L	-6.882353
TUBß5	G29M	-8.193169
TUBß5	G29N	-4.353056
TUBß5	G29P	-7.299493
TUBß5	G29Q	-6.017053
TUBß5	G29R	-6.494719
TUBß5	G29S	-3.491295
TUBß5	G29T	-6.800557
TUBß5	G29V	-8.224499
TUBß5	G29W	-8.700169
TUBß5	G29Y	-5.694101
TUBß5	I30A	-9.569305
TUBß5	I30C	-10.42506
TUBß5	I30D	-15.4725
TUBß5	I30E	-14.04118
TUBß5	I30F	-8.19524
TUBß5	I30G	-15.04296
TUBß5	I30H	-11.50218
TUBß5	I30K	-14.08333
TUBß5	I30L	-0.7951507
TUBß5	I30M	-6.69813
TUBß5	I30N	-13.69531
TUBß5	I30P	-11.9105
TUBß5	I30Q	-13.63165
TUBß5	I30R	-13.51353
TUBß5	I30S	-12.50768
TUBß5	I30T	-8.927646
TUBß5	I30V	-2.276903
TUBß5	I30W	-13.1703
TUBß5	I30Y	-11.13447
TUBß5	D31A	-4.687081
TUBß5	D31C	-6.754637
TUBß5	D31E	-3.113329
TUBß5	D31F	-9.093566
TUBß5	D31G	-2.687296
TUBß5	D31H	-4.436673
TUBß5	D31I	-9.140615
TUBß5	D31K	-4.472132
TUBß5	D31L	-5.058307
TUBß5	D31M	-7.132352
TUBß5	D31N	-1.938761
TUBß5	D31P	-6.449541
TUBß5	D31Q	-2.050215
TUBß5	D31R	-4.446897
TUBß5	D31S	-2.561364
TUBß5	D31T	-3.550468
TUBß5	D31V	-8.795781
TUBß5	D31W	-7.436394
TUBß5	D31Y	-7.260494
TUBß5	P32A	-1.615173
TUBß5	P32C	-3.022242
TUBß5	P32D	-4.541632
TUBß5	P32E	-2.736391
TUBß5	P32F	-4.815529
TUBß5	P32G	-2.645931
TUBß5	P32H	-4.504756
TUBß5	P32I	-4.480221
TUBß5	P32K	-3.242843
TUBß5	P32L	-2.979779
TUBß5	P32M	-3.655022
TUBß5	P32N	-3.002888
TUBß5	P32Q	-2.116949
TUBß5	P32R	-4.164825
TUBß5	P32S	-1.903867
TUBß5	P32T	-2.744395
TUBß5	P32V	-3.82199
TUBß5	P32W	-5.917167
TUBß5	P32Y	-4.264074
TUBß5	T33A	-0.9979648
TUBß5	T33C	-3.18948
TUBß5	T33D	0.4106967
TUBß5	T33E	0.0533522
TUBß5	T33F	-4.374848
TUBß5	T33G	-3.386064
TUBß5	T33H	-3.831415
TUBß5	T33I	-2.354721
TUBß5	T33K	-2.621745
TUBß5	T33L	-2.891028
TUBß5	T33M	-3.026925
TUBß5	T33N	-0.05370724
TUBß5	T33P	-3.473236
TUBß5	T33Q	-2.287303
TUBß5	T33R	-3.219603
TUBß5	T33S	-0.5165655
TUBß5	T33V	-1.92402
TUBß5	T33W	-5.559522
TUBß5	T33Y	-3.313005
TUBß5	G34A	-8.336334
TUBß5	G34C	-10.91636
TUBß5	G34D	-13.06395
TUBß5	G34E	-12.60564
TUBß5	G34F	-13.95296
TUBß5	G34H	-13.70398
TUBß5	G34I	-13.88588
TUBß5	G34K	-13.94053
TUBß5	G34L	-14.85374
TUBß5	G34M	-15.91704
TUBß5	G34N	-10.25883
TUBß5	G34P	-13.53606
TUBß5	G34Q	-12.5316
TUBß5	G34R	-13.93015
TUBß5	G34S	-9.425537
TUBß5	G34T	-10.4457
TUBß5	G34V	-12.81254
TUBß5	G34W	-15.5926
TUBß5	G34Y	-13.50167
TUBß5	T35A	-1.645099
TUBß5	T35C	-3.074024
TUBß5	T35D	-3.315681
TUBß5	T35E	-3.030176
TUBß5	T35F	-1.584227
TUBß5	T35G	-3.051169
TUBß5	T35H	-1.928342
TUBß5	T35I	-0.7646028
TUBß5	T35K	-0.6970614
TUBß5	T35L	-1.825207
TUBß5	T35M	-2.223024
TUBß5	T35N	-1.31895
TUBß5	T35P	-3.287967
TUBß5	T35Q	-1.395565
TUBß5	T35R	-0.04208621
TUBß5	T35S	-1.168612
TUBß5	T35V	-0.6980048
TUBß5	T35W	-4.557293
TUBß5	T35Y	-2.08694
TUBß5	Y36A	-6.644897
TUBß5	Y36C	-3.830651
TUBß5	Y36D	-6.839362
TUBß5	Y36E	-7.527439
TUBß5	Y36F	-1.457538
TUBß5	Y36G	-5.61964
TUBß5	Y36H	-4.299565
TUBß5	Y36I	-5.895081
TUBß5	Y36K	-5.590543
TUBß5	Y36L	-3.585164
TUBß5	Y36M	-7.07746
TUBß5	Y36N	-6.383859
TUBß5	Y36P	-7.356046
TUBß5	Y36Q	-6.750461
TUBß5	Y36R	-6.806426
TUBß5	Y36S	-4.480656
TUBß5	Y36T	-7.906136
TUBß5	Y36V	-6.074245
TUBß5	Y36W	-3.627793
TUBß5	H37A	-2.628458
TUBß5	H37C	-0.7780613
TUBß5	H37D	-2.603973
TUBß5	H37E	-1.263341
TUBß5	H37F	-3.173505
TUBß5	H37G	-3.006748
TUBß5	H37I	-1.682755
TUBß5	H37K	-0.915562
TUBß5	H37L	-3.849842
TUBß5	H37M	-3.988008
TUBß5	H37N	-1.02249
TUBß5	H37P	-3.731084
TUBß5	H37Q	-0.9053384
TUBß5	H37R	0.2922224
TUBß5	H37S	-1.317471
TUBß5	H37T	-2.243711
TUBß5	H37V	-0.8579555
TUBß5	H37W	-4.536236
TUBß5	H37Y	-1.607781
TUBß5	G38A	-4.296186
TUBß5	G38C	-6.691955
TUBß5	G38D	-5.099397
TUBß5	G38E	-4.567639
TUBß5	G38F	-7.935069
TUBß5	G38H	-7.048306
TUBß5	G38I	-7.536701
TUBß5	G38K	-5.565654
TUBß5	G38L	-6.764166
TUBß5	G38M	-8.533198
TUBß5	G38N	-5.338464
TUBß5	G38P	-3.935927
TUBß5	G38Q	-6.377606
TUBß5	G38R	-6.019299
TUBß5	G38S	-4.506653
TUBß5	G38T	-5.415567
TUBß5	G38V	-6.933483
TUBß5	G38W	-8.559763
TUBß5	G38Y	-7.129495
TUBß5	D39A	-3.355602
TUBß5	D39C	-6.195806
TUBß5	D39E	-0.4000624
TUBß5	D39F	-5.703993
TUBß5	D39G	-2.822979
TUBß5	D39H	-5.76773
TUBß5	D39I	-6.163851
TUBß5	D39K	-3.104056
TUBß5	D39L	-6.641941
TUBß5	D39M	-7.111807
TUBß5	D39N	-2.556494
TUBß5	D39P	-5.244818
TUBß5	D39Q	-2.524897
TUBß5	D39R	-4.821911
TUBß5	D39S	-2.90975
TUBß5	D39T	-2.071906
TUBß5	D39V	-5.215601
TUBß5	D39W	-6.758623
TUBß5	D39Y	-6.677259
TUBß5	S40A	-4.320427
TUBß5	S40C	-4.475932
TUBß5	S40D	-4.869743
TUBß5	S40E	-5.985771
TUBß5	S40F	-8.934551
TUBß5	S40G	-5.878123
TUBß5	S40H	-3.502041
TUBß5	S40I	-7.723867
TUBß5	S40K	-5.448797
TUBß5	S40L	-7.198769
TUBß5	S40M	-8.257288
TUBß5	S40N	-2.3467
TUBß5	S40P	-5.735144
TUBß5	S40Q	-6.118897
TUBß5	S40R	-5.096359
TUBß5	S40T	-3.38501
TUBß5	S40V	-6.993545
TUBß5	S40W	-9.460298
TUBß5	S40Y	-4.957055
TUBß5	D41A	-3.09307
TUBß5	D41C	-5.192162
TUBß5	D41E	-2.03519
TUBß5	D41F	-4.946175
TUBß5	D41G	-4.172437
TUBß5	D41H	-3.636615
TUBß5	D41I	-4.944896
TUBß5	D41K	-3.019375
TUBß5	D41L	-5.389642
TUBß5	D41M	-6.153867
TUBß5	D41N	-2.725912
TUBß5	D41P	-1.697162
TUBß5	D41Q	-2.661302
TUBß5	D41R	-3.762993
TUBß5	D41S	-2.842183
TUBß5	D41T	-3.026255
TUBß5	D41V	-4.431895
TUBß5	D41W	-6.335989
TUBß5	D41Y	-4.329741
TUBß5	L42A	-5.379618
TUBß5	L42C	-6.844907
TUBß5	L42D	-6.334404
TUBß5	L42E	-6.376237
TUBß5	L42F	-6.141941
TUBß5	L42G	-7.267044
TUBß5	L42H	-7.181347
TUBß5	L42I	-3.407516
TUBß5	L42K	-6.431427
TUBß5	L42M	-5.337992
TUBß5	L42N	-6.273131
TUBß5	L42P	-7.198954
TUBß5	L42Q	-5.592622
TUBß5	L42R	-7.660345
TUBß5	L42S	-6.104818
TUBß5	L42T	-4.362998
TUBß5	L42V	-4.096757
TUBß5	L42W	-8.710018
TUBß5	L42Y	-6.516262
TUBß5	Q43A	-5.135567
TUBß5	Q43C	-6.367198
TUBß5	Q43D	-3.857018
TUBß5	Q43E	-2.962406
TUBß5	Q43F	-5.274033
TUBß5	Q43G	-6.060131
TUBß5	Q43H	-4.301154
TUBß5	Q43I	-4.613559
TUBß5	Q43K	-3.386955
TUBß5	Q43L	-4.100916
TUBß5	Q43M	-5.352361
TUBß5	Q43N	-5.344765
TUBß5	Q43P	-3.454793
TUBß5	Q43R	-3.371866
TUBß5	Q43S	-5.183868
TUBß5	Q43T	-4.936089
TUBß5	Q43V	-4.613206
TUBß5	Q43W	-7.275426
TUBß5	Q43Y	-6.332991
TUBß5	L44A	-4.275047
TUBß5	L44C	-6.201798
TUBß5	L44D	-5.498824
TUBß5	L44E	-4.987729
TUBß5	L44F	-4.736667
TUBß5	L44G	-4.862805
TUBß5	L44H	-4.113948
TUBß5	L44I	-2.591553
TUBß5	L44K	-2.26606
TUBß5	L44M	-3.431114
TUBß5	L44N	-4.005146
TUBß5	L44P	-5.102981
TUBß5	L44Q	-3.018738
TUBß5	L44R	-3.130844
TUBß5	L44S	-3.103129
TUBß5	L44T	-2.910502
TUBß5	L44V	-3.981347
TUBß5	L44W	-7.27216
TUBß5	L44Y	-5.59058
TUBß5	D45A	-4.129752
TUBß5	D45C	-5.945561
TUBß5	D45E	2.004254
TUBß5	D45F	-7.487846
TUBß5	D45G	-2.965834
TUBß5	D45H	-4.033897
TUBß5	D45I	-7.378947
TUBß5	D45K	-3.847809
TUBß5	D45L	-7.274927
TUBß5	D45M	-7.392402
TUBß5	D45N	-4.461917
TUBß5	D45P	-5.436048
TUBß5	D45Q	0.1740507
TUBß5	D45R	-4.235751
TUBß5	D45S	-3.888557
TUBß5	D45T	-5.067987
TUBß5	D45V	-7.031467
TUBß5	D45W	-7.804314
TUBß5	D45Y	-6.644032
TUBß5	R46A	-11.27517
TUBß5	R46C	-7.588451
TUBß5	R46D	-10.08262
TUBß5	R46E	-9.035588
TUBß5	R46F	-10.39951
TUBß5	R46G	-8.502002
TUBß5	R46H	-4.863149
TUBß5	R46I	-10.9851
TUBß5	R46K	-3.887615
TUBß5	R46L	-11.21382
TUBß5	R46M	-10.3435
TUBß5	R46N	-7.543145
TUBß5	R46P	-11.90564
TUBß5	R46Q	-4.36542
TUBß5	R46S	-9.492901
TUBß5	R46T	-12.61132
TUBß5	R46V	-11.34866
TUBß5	R46W	-10.00906
TUBß5	R46Y	-9.003472
TUBß5	I47A	-4.687707
TUBß5	I47C	-8.236684
TUBß5	I47D	-11.42051
TUBß5	I47E	-9.941076
TUBß5	I47F	-7.580313
TUBß5	I47G	-9.47917
TUBß5	I47H	-10.31317
TUBß5	I47K	-8.379336
TUBß5	I47L	-1.778036
TUBß5	I47M	-3.273488
TUBß5	I47N	-9.7983
TUBß5	I47P	-6.9945
TUBß5	I47Q	-9.396781
TUBß5	I47R	-9.196305
TUBß5	I47S	-7.395775
TUBß5	I47T	-6.124917
TUBß5	I47V	-2.898188
TUBß5	I47W	-11.35303
TUBß5	I47Y	-11.92207
TUBß5	S48A	-5.479723
TUBß5	S48C	-4.383116
TUBß5	S48D	-0.2848076
TUBß5	S48E	-2.213338
TUBß5	S48F	-7.808468
TUBß5	S48G	0.1683248
TUBß5	S48H	-1.895538
TUBß5	S48I	-9.086597
TUBß5	S48K	-4.700965
TUBß5	S48L	-7.785144
TUBß5	S48M	-9.050416
TUBß5	S48N	2.802072
TUBß5	S48P	-4.853779
TUBß5	S48Q	-4.274263
TUBß5	S48R	-4.293355
TUBß5	S48T	-4.50625
TUBß5	S48V	-8.358283
TUBß5	S48W	-7.301582
TUBß5	S48Y	-4.625564
TUBß5	V49A	-8.416802
TUBß5	V49C	-11.05529
TUBß5	V49D	-17.62781
TUBß5	V49E	-15.20981
TUBß5	V49F	-9.833369
TUBß5	V49G	-16.73716
TUBß5	V49H	-15.22424
TUBß5	V49I	-5.272469
TUBß5	V49K	-14.63344
TUBß5	V49L	-10.15934
TUBß5	V49M	-10.398
TUBß5	V49N	-15.85373
TUBß5	V49P	-11.91227
TUBß5	V49Q	-15.35844
TUBß5	V49R	-15.62691
TUBß5	V49S	-11.97852
TUBß5	V49T	-7.518259
TUBß5	V49W	-16.36325
TUBß5	V49Y	-14.17265
TUBß5	Y50A	-18.88373
TUBß5	Y50C	-7.982858
TUBß5	Y50D	-18.46515
TUBß5	Y50E	-18.34682
TUBß5	Y50F	-4.195339
TUBß5	Y50G	-13.93382
TUBß5	Y50H	-9.352435
TUBß5	Y50I	-12.50655
TUBß5	Y50K	-21.8264
TUBß5	Y50L	-11.0211
TUBß5	Y50M	-14.2197
TUBß5	Y50N	-12.02776
TUBß5	Y50P	-18.35002
TUBß5	Y50Q	-22.21618
TUBß5	Y50R	-19.92171
TUBß5	Y50S	-12.30117
TUBß5	Y50T	-20.86531
TUBß5	Y50V	-13.17055
TUBß5	Y50W	-11.9205
TUBß5	Y51A	-8.838328
TUBß5	Y51C	-4.649495
TUBß5	Y51D	-9.065874
TUBß5	Y51E	-8.908564
TUBß5	Y51F	0.1807127
TUBß5	Y51G	-6.695459
TUBß5	Y51H	-5.321901
TUBß5	Y51I	-6.855831
TUBß5	Y51K	-9.279268
TUBß5	Y51L	-4.44828
TUBß5	Y51M	-6.912499
TUBß5	Y51N	-7.151802
TUBß5	Y51P	-8.10657
TUBß5	Y51Q	-10.07634
TUBß5	Y51R	-8.9198
TUBß5	Y51S	-6.30855
TUBß5	Y51T	-9.264203
TUBß5	Y51V	-6.727553
TUBß5	Y51W	-5.923638
TUBß5	N52A	-3.989952
TUBß5	N52C	-6.902786
TUBß5	N52D	-3.073419
TUBß5	N52E	-4.60234
TUBß5	N52F	-9.001488
TUBß5	N52G	-6.280529
TUBß5	N52H	-5.676463
TUBß5	N52I	-6.765632
TUBß5	N52K	-5.171448
TUBß5	N52L	-7.441658
TUBß5	N52M	-6.349108
TUBß5	N52P	-8.322782
TUBß5	N52Q	-4.605839
TUBß5	N52R	-5.59709
TUBß5	N52S	-2.376881
TUBß5	N52T	-2.448774
TUBß5	N52V	-5.173839
TUBß5	N52W	-9.979585
TUBß5	N52Y	-6.746034
TUBß5	E53A	-7.09026
TUBß5	E53C	-9.036452
TUBß5	E53D	-6.11587
TUBß5	E53F	-9.971834
TUBß5	E53G	-7.831841
TUBß5	E53H	-7.776593
TUBß5	E53I	-8.872524
TUBß5	E53K	-6.572651
TUBß5	E53L	-8.20521
TUBß5	E53M	-9.200798
TUBß5	E53N	-7.493306
TUBß5	E53P	-5.70695
TUBß5	E53Q	-2.539402
TUBß5	E53R	-6.180803
TUBß5	E53S	-6.228332
TUBß5	E53T	-7.412607
TUBß5	E53V	-8.029604
TUBß5	E53W	-10.61574
TUBß5	E53Y	-10.67493
TUBß5	A54C	-7.527256
TUBß5	A54D	-7.764692
TUBß5	A54E	-7.848849
TUBß5	A54F	-10.20697
TUBß5	A54G	-2.112389
TUBß5	A54H	-9.938287
TUBß5	A54I	-6.505039
TUBß5	A54K	-8.920945
TUBß5	A54L	-7.131643
TUBß5	A54M	-6.170469
TUBß5	A54N	-7.311022
TUBß5	A54P	-6.542008
TUBß5	A54Q	-8.721594
TUBß5	A54R	-9.324533
TUBß5	A54S	-2.523171
TUBß5	A54T	-3.6793
TUBß5	A54V	-5.064089
TUBß5	A54W	-10.89288
TUBß5	A54Y	-10.19592
TUBß5	T55A	0.2092545
TUBß5	T55C	-3.044575
TUBß5	T55D	-1.401379
TUBß5	T55E	-0.9551825
TUBß5	T55F	-3.156161
TUBß5	T55G	-0.8409476
TUBß5	T55H	-3.053546
TUBß5	T55I	-2.807991
TUBß5	T55K	-0.97531
TUBß5	T55L	-2.697999
TUBß5	T55M	-2.437165
TUBß5	T55N	-1.517504
TUBß5	T55P	-0.6646507
TUBß5	T55Q	-0.8776059
TUBß5	T55R	-1.090441
TUBß5	T55S	0.6892941
TUBß5	T55V	-1.541155
TUBß5	T55W	-4.84784
TUBß5	T55Y	-4.086316
TUBß5	G56A	-2.653952
TUBß5	G56C	-3.649281
TUBß5	G56D	-2.080282
TUBß5	G56E	-3.059179
TUBß5	G56F	-5.374701
TUBß5	G56H	-3.679986
TUBß5	G56I	-4.977712
TUBß5	G56K	-3.643041
TUBß5	G56L	-4.859819
TUBß5	G56M	-5.230132
TUBß5	G56N	-2.369793
TUBß5	G56P	-4.72642
TUBß5	G56Q	-3.845453
TUBß5	G56R	-3.795971
TUBß5	G56S	-1.498737
TUBß5	G56T	-3.085735
TUBß5	G56V	-4.780981
TUBß5	G56W	-7.501445
TUBß5	G56Y	-4.918626
TUBß5	G57A	-2.771748
TUBß5	G57C	-4.855531
TUBß5	G57D	-3.913287
TUBß5	G57E	-4.240396
TUBß5	G57F	-6.859341
TUBß5	G57H	-4.717526
TUBß5	G57I	-5.131882
TUBß5	G57K	-2.888232
TUBß5	G57L	-5.399117
TUBß5	G57M	-5.650351
TUBß5	G57N	-2.227358
TUBß5	G57P	-4.834534
TUBß5	G57Q	-3.631809
TUBß5	G57R	-4.079228
TUBß5	G57S	-3.127443
TUBß5	G57T	-4.114105
TUBß5	G57V	-4.023318
TUBß5	G57W	-7.141273
TUBß5	G57Y	-5.845221
TUBß5	K58A	-7.457754
TUBß5	K58C	-7.77622
TUBß5	K58D	-7.332583
TUBß5	K58E	-6.173744
TUBß5	K58F	-8.825518
TUBß5	K58G	-6.754069
TUBß5	K58H	-4.713591
TUBß5	K58I	-6.918747
TUBß5	K58L	-7.332849
TUBß5	K58M	-9.143478
TUBß5	K58N	-3.673327
TUBß5	K58P	-7.947588
TUBß5	K58Q	-3.456245
TUBß5	K58R	-0.5817648
TUBß5	K58S	-5.121203
TUBß5	K58T	-4.83292
TUBß5	K58V	-5.896531
TUBß5	K58W	-7.829162
TUBß5	K58Y	-9.02397
TUBß5	Y59A	-12.29764
TUBß5	Y59C	-8.797703
TUBß5	Y59D	-12.68501
TUBß5	Y59E	-12.12289
TUBß5	Y59F	-2.528524
TUBß5	Y59G	-10.73432
TUBß5	Y59H	-5.519986
TUBß5	Y59I	-10.28381
TUBß5	Y59K	-10.69964
TUBß5	Y59L	-6.100825
TUBß5	Y59M	-7.975767
TUBß5	Y59N	-10.15602
TUBß5	Y59P	-9.071302
TUBß5	Y59Q	-9.451018
TUBß5	Y59R	-9.291124
TUBß5	Y59S	-11.18975
TUBß5	Y59T	-13.71975
TUBß5	Y59V	-10.72931
TUBß5	Y59W	-4.509325
TUBß5	V60A	-9.52848
TUBß5	V60C	-8.805818
TUBß5	V60D	-16.95759
TUBß5	V60E	-13.95522
TUBß5	V60F	-8.701203
TUBß5	V60G	-15.34842
TUBß5	V60H	-10.40306
TUBß5	V60I	-4.336862
TUBß5	V60K	-12.5695
TUBß5	V60L	-9.141191
TUBß5	V60M	-8.240101
TUBß5	V60N	-13.55199
TUBß5	V60P	-13.78398
TUBß5	V60Q	-13.01491
TUBß5	V60R	-13.35814
TUBß5	V60S	-11.13964
TUBß5	V60T	-7.390393
TUBß5	V60W	-13.39111
TUBß5	V60Y	-10.11384
TUBß5	P61A	-8.020206
TUBß5	P61C	-11.50848
TUBß5	P61D	-11.33117
TUBß5	P61E	-11.53211
TUBß5	P61F	-11.09559
TUBß5	P61G	-10.33755
TUBß5	P61H	-10.0827
TUBß5	P61I	-11.94274
TUBß5	P61K	-10.84531
TUBß5	P61L	-11.43841
TUBß5	P61M	-12.10898
TUBß5	P61N	-9.919038
TUBß5	P61Q	-9.751536
TUBß5	P61R	-11.32674
TUBß5	P61S	-9.147385
TUBß5	P61T	-11.95465
TUBß5	P61V	-10.64625
TUBß5	P61W	-11.31335
TUBß5	P61Y	-10.97003
TUBß5	R62A	-10.60339
TUBß5	R62C	-9.01293
TUBß5	R62D	-10.92442
TUBß5	R62E	-11.09329
TUBß5	R62F	-10.66582
TUBß5	R62G	-10.41809
TUBß5	R62H	-7.419746
TUBß5	R62I	-7.691017
TUBß5	R62K	-6.356237
TUBß5	R62L	-7.839879
TUBß5	R62M	-7.540474
TUBß5	R62N	-8.574654
TUBß5	R62P	-9.390277
TUBß5	R62Q	-7.613401
TUBß5	R62S	-9.061291
TUBß5	R62T	-10.10193
TUBß5	R62V	-9.153733
TUBß5	R62W	-9.309503
TUBß5	R62Y	-9.54194
TUBß5	A63C	-4.202553
TUBß5	A63D	-8.688526
TUBß5	A63E	-9.370513
TUBß5	A63F	-10.3271
TUBß5	A63G	-5.109757
TUBß5	A63H	-9.765419
TUBß5	A63I	-8.386301
TUBß5	A63K	-10.48577
TUBß5	A63L	-7.765584
TUBß5	A63M	-9.221706
TUBß5	A63N	-5.666401
TUBß5	A63P	-8.862071
TUBß5	A63Q	-9.469111
TUBß5	A63R	-10.37986
TUBß5	A63S	-1.879106
TUBß5	A63T	-3.681125
TUBß5	A63V	-5.737652
TUBß5	A63W	-10.16395
TUBß5	A63Y	-10.91999
TUBß5	I64A	-3.920932
TUBß5	I64C	-3.620071
TUBß5	I64D	-9.979636
TUBß5	I64E	-9.576811
TUBß5	I64F	-7.540589
TUBß5	I64G	-8.513425
TUBß5	I64H	-9.051302
TUBß5	I64K	-10.78293
TUBß5	I64L	-3.036899
TUBß5	I64M	-4.742757
TUBß5	I64N	-8.991682
TUBß5	I64P	-9.158875
TUBß5	I64Q	-10.56432
TUBß5	I64R	-8.922722
TUBß5	I64S	-7.261446
TUBß5	I64T	-5.283491
TUBß5	I64V	1.126241
TUBß5	I64W	-9.727466
TUBß5	I64Y	-8.829963
TUBß5	L65A	-5.679937
TUBß5	L65C	-4.878347
TUBß5	L65D	-12.19932
TUBß5	L65E	-13.4562
TUBß5	L65F	-5.207635
TUBß5	L65G	-12.10199
TUBß5	L65H	-9.38893
TUBß5	L65I	-4.779083
TUBß5	L65K	-13.24282
TUBß5	L65M	-3.534179
TUBß5	L65N	-7.405764
TUBß5	L65P	-11.33696
TUBß5	L65Q	-9.939424
TUBß5	L65R	-13.83899
TUBß5	L65S	-8.352431
TUBß5	L65T	-8.781445
TUBß5	L65V	-4.94329
TUBß5	L65W	-11.23962
TUBß5	L65Y	-9.005447
TUBß5	V66A	-3.908109
TUBß5	V66C	-4.620018
TUBß5	V66D	-10.18194
TUBß5	V66E	-9.765361
TUBß5	V66F	-4.138773
TUBß5	V66G	-7.728722
TUBß5	V66H	-9.9637
TUBß5	V66I	-2.087131
TUBß5	V66K	-10.5737
TUBß5	V66L	-3.359134
TUBß5	V66M	-4.340439
TUBß5	V66N	-8.963515
TUBß5	V66P	-8.390587
TUBß5	V66Q	-10.11897
TUBß5	V66R	-10.04549
TUBß5	V66S	-6.86523
TUBß5	V66T	-4.563593
TUBß5	V66W	-9.812768
TUBß5	V66Y	-8.444135
TUBß5	D67A	-10.43179
TUBß5	D67C	-10.81606
TUBß5	D67E	-9.101997
TUBß5	D67F	-12.35883
TUBß5	D67G	-10.178
TUBß5	D67H	-9.872915
TUBß5	D67I	-12.01876
TUBß5	D67K	-11.57304
TUBß5	D67L	-11.61102
TUBß5	D67M	-12.26696
TUBß5	D67N	-7.733292
TUBß5	D67P	-9.827434
TUBß5	D67Q	-11.68847
TUBß5	D67R	-10.76578
TUBß5	D67S	-11.27302
TUBß5	D67T	-10.80774
TUBß5	D67V	-12.50702
TUBß5	D67W	-11.50629
TUBß5	D67Y	-11.96269
TUBß5	L68A	-10.017
TUBß5	L68C	-11.828
TUBß5	L68D	-13.39968
TUBß5	L68E	-12.99931
TUBß5	L68F	-7.767881
TUBß5	L68G	-11.78891
TUBß5	L68H	-12.42169
TUBß5	L68I	-9.44054
TUBß5	L68K	-13.87569
TUBß5	L68M	-6.847634
TUBß5	L68N	-12.74357
TUBß5	L68P	-11.25707
TUBß5	L68Q	-11.71026
TUBß5	L68R	-13.04392
TUBß5	L68S	-8.89104
TUBß5	L68T	-7.010308
TUBß5	L68V	-9.605233
TUBß5	L68W	-11.62782
TUBß5	L68Y	-11.5354
TUBß5	E69A	-14.17071
TUBß5	E69C	-14.34167
TUBß5	E69D	-5.912754
TUBß5	E69F	-16.19994
TUBß5	E69G	-12.1004
TUBß5	E69H	-12.76204
TUBß5	E69I	-14.64423
TUBß5	E69K	-9.037616
TUBß5	E69L	-16.36415
TUBß5	E69M	-15.68074
TUBß5	E69N	-11.55889
TUBß5	E69P	-14.43253
TUBß5	E69Q	-10.16188
TUBß5	E69R	-10.44855
TUBß5	E69S	-12.57671
TUBß5	E69T	-13.96828
TUBß5	E69V	-14.46175
TUBß5	E69W	-13.87368
TUBß5	E69Y	-14.92837
TUBß5	P70A	-5.31486
TUBß5	P70C	-6.41155
TUBß5	P70D	-5.909942
TUBß5	P70E	-4.784283
TUBß5	P70F	-8.54709
TUBß5	P70G	-6.786902
TUBß5	P70H	-6.759698
TUBß5	P70I	-7.946218
TUBß5	P70K	-6.067668
TUBß5	P70L	-7.002442
TUBß5	P70M	-8.196252
TUBß5	P70N	-6.875098
TUBß5	P70Q	-5.198597
TUBß5	P70R	-5.937056
TUBß5	P70S	-4.254108
TUBß5	P70T	-5.064592
TUBß5	P70V	-6.40116
TUBß5	P70W	-7.985321
TUBß5	P70Y	-9.070341
TUBß5	G71A	-2.802096
TUBß5	G71C	-8.122323
TUBß5	G71D	-7.523457
TUBß5	G71E	-8.190986
TUBß5	G71F	-12.43749
TUBß5	G71H	-9.752772
TUBß5	G71I	-9.290629
TUBß5	G71K	-8.380986
TUBß5	G71L	-10.81596
TUBß5	G71M	-9.785987
TUBß5	G71N	-4.873502
TUBß5	G71P	-9.478723
TUBß5	G71Q	-8.724095
TUBß5	G71R	-8.647064
TUBß5	G71S	-2.456752
TUBß5	G71T	-5.500187
TUBß5	G71V	-9.793999
TUBß5	G71W	-11.81973
TUBß5	G71Y	-9.311725
TUBß5	T72A	-4.067343
TUBß5	T72C	-5.570149
TUBß5	T72D	-8.963308
TUBß5	T72E	-11.09289
TUBß5	T72F	-8.90755
TUBß5	T72G	-7.051652
TUBß5	T72H	-12.08792
TUBß5	T72I	-5.508675
TUBß5	T72K	-10.76691
TUBß5	T72L	-7.589503
TUBß5	T72M	-8.703685
TUBß5	T72N	-9.307302
TUBß5	T72P	-3.300595
TUBß5	T72Q	-9.886773
TUBß5	T72R	-10.91279
TUBß5	T72S	-3.158535
TUBß5	T72V	-2.753355
TUBß5	T72W	-11.93722
TUBß5	T72Y	-11.26873
TUBß5	M73A	-6.581955
TUBß5	M73C	-7.632078
TUBß5	M73D	-12.15666
TUBß5	M73E	-9.631982
TUBß5	M73F	-8.145032
TUBß5	M73G	-9.360858
TUBß5	M73H	-9.386485
TUBß5	M73I	-2.307786
TUBß5	M73K	-8.744647
TUBß5	M73L	-2.845489
TUBß5	M73N	-9.78139
TUBß5	M73P	-8.687332
TUBß5	M73Q	-8.320008
TUBß5	M73R	-7.978216
TUBß5	M73S	-9.122586
TUBß5	M73T	-6.73687
TUBß5	M73V	-3.349818
TUBß5	M73W	-10.38158
TUBß5	M73Y	-10.76277
TUBß5	D74A	-5.037787
TUBß5	D74C	-7.103493
TUBß5	D74E	-1.901347
TUBß5	D74F	-7.278513
TUBß5	D74G	-5.418948
TUBß5	D74H	-4.462469
TUBß5	D74I	-7.45492
TUBß5	D74K	-6.198701
TUBß5	D74L	-7.457572
TUBß5	D74M	-7.25921
TUBß5	D74N	-3.050354
TUBß5	D74P	-8.107635
TUBß5	D74Q	-4.60591
TUBß5	D74R	-6.644476
TUBß5	D74S	-4.944923
TUBß5	D74T	-6.201653
TUBß5	D74V	-7.299782
TUBß5	D74W	-7.762118
TUBß5	D74Y	-7.753453
TUBß5	S75A	0.1037431
TUBß5	S75C	-5.948301
TUBß5	S75D	-4.332889
TUBß5	S75E	-5.95922
TUBß5	S75F	-6.66695
TUBß5	S75G	-5.421998
TUBß5	S75H	-4.692242
TUBß5	S75I	-5.872093
TUBß5	S75K	-5.358395
TUBß5	S75L	-5.18004
TUBß5	S75M	-5.23621
TUBß5	S75N	-2.180543
TUBß5	S75P	-5.05127
TUBß5	S75Q	-4.739633
TUBß5	S75R	-5.319234
TUBß5	S75T	-1.313452
TUBß5	S75V	-3.814479
TUBß5	S75W	-8.117966
TUBß5	S75Y	-6.825118
TUBß5	V76A	-3.800823
TUBß5	V76C	-6.585273
TUBß5	V76D	-11.53451
TUBß5	V76E	-11.93794
TUBß5	V76F	-6.986844
TUBß5	V76G	-11.13046
TUBß5	V76H	-11.382
TUBß5	V76I	0.05122305
TUBß5	V76K	-12.31095
TUBß5	V76L	-3.173227
TUBß5	V76M	-6.292725
TUBß5	V76N	-8.776715
TUBß5	V76P	-9.951994
TUBß5	V76Q	-11.39343
TUBß5	V76R	-12.00164
TUBß5	V76S	-7.306084
TUBß5	V76T	-4.766242
TUBß5	V76W	-12.05287
TUBß5	V76Y	-10.88993
TUBß5	R77A	-8.888025
TUBß5	R77C	-6.872272
TUBß5	R77D	-10.26204
TUBß5	R77E	-9.486507
TUBß5	R77F	-9.476159
TUBß5	R77G	-9.383563
TUBß5	R77H	-5.957028
TUBß5	R77I	-7.63951
TUBß5	R77K	-1.855127
TUBß5	R77L	-6.159039
TUBß5	R77M	-7.889962
TUBß5	R77N	-8.133178
TUBß5	R77P	-10.11797
TUBß5	R77Q	-4.620423
TUBß5	R77S	-7.539216
TUBß5	R77T	-8.904416
TUBß5	R77V	-8.626379
TUBß5	R77W	-8.721321
TUBß5	R77Y	-7.724406
TUBß5	S78A	-0.9569597
TUBß5	S78C	-5.024514
TUBß5	S78D	-8.110378
TUBß5	S78E	-5.483544
TUBß5	S78F	-8.897846
TUBß5	S78G	-2.211966
TUBß5	S78H	-7.058351
TUBß5	S78I	-8.936289
TUBß5	S78K	-6.197279
TUBß5	S78L	-6.806224
TUBß5	S78M	-8.978064
TUBß5	S78N	-4.429826
TUBß5	S78P	-7.164961
TUBß5	S78Q	-4.075354
TUBß5	S78R	-7.501399
TUBß5	S78T	-3.648862
TUBß5	S78V	-8.05655
TUBß5	S78W	-9.106849
TUBß5	S78Y	-7.6832
TUBß5	G79A	-4.440492
TUBß5	G79C	-6.432671
TUBß5	G79D	-6.726449
TUBß5	G79E	-6.850013
TUBß5	G79F	-9.928948
TUBß5	G79H	-5.952605
TUBß5	G79I	-8.566872
TUBß5	G79K	-5.847598
TUBß5	G79L	-7.2127
TUBß5	G79M	-7.008542
TUBß5	G79N	-5.483548
TUBß5	G79P	-6.673627
TUBß5	G79Q	-6.24327
TUBß5	G79R	-6.272385
TUBß5	G79S	-1.234229
TUBß5	G79T	-3.772434
TUBß5	G79V	-7.197344
TUBß5	G79W	-9.164372
TUBß5	G79Y	-8.126103
TUBß5	P80A	-2.98992
TUBß5	P80C	-4.813466
TUBß5	P80D	-5.548824
TUBß5	P80E	-4.874047
TUBß5	P80F	-6.540368
TUBß5	P80G	-5.499458
TUBß5	P80H	-4.236904
TUBß5	P80I	-5.337264
TUBß5	P80K	-4.220489
TUBß5	P80L	-5.840862
TUBß5	P80M	-5.752345
TUBß5	P80N	-4.948572
TUBß5	P80Q	-5.050947
TUBß5	P80R	-3.865839
TUBß5	P80S	-2.25529
TUBß5	P80T	-3.415031
TUBß5	P80V	-4.777917
TUBß5	P80W	-7.117732
TUBß5	P80Y	-4.361568
TUBß5	F81A	-3.965318
TUBß5	F81C	-2.698896
TUBß5	F81D	-6.325439
TUBß5	F81E	-6.364232
TUBß5	F81G	-5.769561
TUBß5	F81H	-2.665271
TUBß5	F81I	-1.428502
TUBß5	F81K	-4.845585
TUBß5	F81L	-0.3239236
TUBß5	F81M	-1.687794
TUBß5	F81N	-4.534379
TUBß5	F81P	-6.299706
TUBß5	F81Q	-3.650462
TUBß5	F81R	-3.756662
TUBß5	F81S	-3.652227
TUBß5	F81T	-3.064935
TUBß5	F81V	-2.138525
TUBß5	F81W	-4.39661
TUBß5	F81Y	0.3702791
TUBß5	G82A	-4.118461
TUBß5	G82C	-8.600719
TUBß5	G82D	-8.729815
TUBß5	G82E	-7.036135
TUBß5	G82F	-10.24224
TUBß5	G82H	-8.877651
TUBß5	G82I	-10.80551
TUBß5	G82K	-5.326746
TUBß5	G82L	-10.27007
TUBß5	G82M	-10.73277
TUBß5	G82N	-7.253199
TUBß5	G82P	-8.024383
TUBß5	G82Q	-7.13786
TUBß5	G82R	-5.198028
TUBß5	G82S	-4.728063
TUBß5	G82T	-7.565321
TUBß5	G82V	-10.41183
TUBß5	G82W	-9.988936
TUBß5	G82Y	-9.796759
TUBß5	Q83A	-4.138807
TUBß5	Q83C	-6.04909
TUBß5	Q83D	-2.708357
TUBß5	Q83E	-2.593876
TUBß5	Q83F	-8.313435
TUBß5	Q83G	-2.590203
TUBß5	Q83H	-2.284138
TUBß5	Q83I	-7.310765
TUBß5	Q83K	-0.2403357
TUBß5	Q83L	-7.170721
TUBß5	Q83M	-6.774819
TUBß5	Q83N	-1.898406
TUBß5	Q83P	-4.943625
TUBß5	Q83R	-1.306785
TUBß5	Q83S	-2.965123
TUBß5	Q83T	-4.4501
TUBß5	Q83V	-6.614258
TUBß5	Q83W	-6.907033
TUBß5	Q83Y	-6.918171
TUBß5	I84A	-5.706762
TUBß5	I84C	-6.581104
TUBß5	I84D	-11.01508
TUBß5	I84E	-9.197102
TUBß5	I84F	-2.144101
TUBß5	I84G	-9.818298
TUBß5	I84H	-8.597069
TUBß5	I84K	-9.905661
TUBß5	I84L	1.256661
TUBß5	I84M	-1.109555
TUBß5	I84N	-9.420496
TUBß5	I84P	-8.089512
TUBß5	I84Q	-9.559568
TUBß5	I84R	-10.03455
TUBß5	I84S	-7.765316
TUBß5	I84T	-6.100207
TUBß5	I84V	-1.765828
TUBß5	I84W	-8.114868
TUBß5	I84Y	-6.84346
TUBß5	F85A	-11.52814
TUBß5	F85C	-11.30331
TUBß5	F85D	-12.40351
TUBß5	F85E	-13.86734
TUBß5	F85G	-14.07432
TUBß5	F85H	-7.470252
TUBß5	F85I	-6.412742
TUBß5	F85K	-12.60718
TUBß5	F85L	-5.411633
TUBß5	F85M	-8.301139
TUBß5	F85N	-12.27503
TUBß5	F85P	-12.39306
TUBß5	F85Q	-9.486585
TUBß5	F85R	-11.50876
TUBß5	F85S	-11.1385
TUBß5	F85T	-12.57035
TUBß5	F85V	-8.886383
TUBß5	F85W	-9.794018
TUBß5	F85Y	-3.27356
TUBß5	R86A	-9.506065
TUBß5	R86C	-9.476362
TUBß5	R86D	-9.032583
TUBß5	R86E	-8.860598
TUBß5	R86F	-10.697
TUBß5	R86G	-8.066988
TUBß5	R86H	-3.464792
TUBß5	R86I	-12.21351
TUBß5	R86K	-2.860625
TUBß5	R86L	-11.35945
TUBß5	R86M	-11.26814
TUBß5	R86N	-5.610393
TUBß5	R86P	-9.864515
TUBß5	R86Q	-6.011919
TUBß5	R86S	-5.373853
TUBß5	R86T	-10.58115
TUBß5	R86V	-13.1356
TUBß5	R86W	-9.472357
TUBß5	R86Y	-7.143147
TUBß5	P87A	-7.72385
TUBß5	P87C	-10.88468
TUBß5	P87D	-12.94194
TUBß5	P87E	-11.77445
TUBß5	P87F	-11.35276
TUBß5	P87G	-9.287862
TUBß5	P87H	-9.730765
TUBß5	P87I	-10.28683
TUBß5	P87K	-11.47251
TUBß5	P87L	-8.277156
TUBß5	P87M	-10.59742
TUBß5	P87N	-11.34709
TUBß5	P87Q	-9.318394
TUBß5	P87R	-10.78992
TUBß5	P87S	-6.715103
TUBß5	P87T	-8.958786
TUBß5	P87V	-10.32877
TUBß5	P87W	-12.62549
TUBß5	P87Y	-11.68063
TUBß5	D88A	-8.910882
TUBß5	D88C	-11.58452
TUBß5	D88E	-3.737303
TUBß5	D88F	-15.19065
TUBß5	D88G	-7.508694
TUBß5	D88H	-8.726306
TUBß5	D88I	-14.87579
TUBß5	D88K	-7.89896
TUBß5	D88L	-12.03086
TUBß5	D88M	-13.36212
TUBß5	D88N	-5.985405
TUBß5	D88P	-12.83448
TUBß5	D88Q	-7.79895
TUBß5	D88R	-8.789792
TUBß5	D88S	-7.385442
TUBß5	D88T	-9.720123
TUBß5	D88V	-14.40309
TUBß5	D88W	-12.28014
TUBß5	D88Y	-12.46235
TUBß5	N89A	-9.082912
TUBß5	N89C	-7.484825
TUBß5	N89D	-7.246363
TUBß5	N89E	-10.54227
TUBß5	N89F	-11.90302
TUBß5	N89G	-6.659404
TUBß5	N89H	-8.244785
TUBß5	N89I	-11.62724
TUBß5	N89K	-10.06016
TUBß5	N89L	-10.90941
TUBß5	N89M	-12.12171
TUBß5	N89P	-11.09993
TUBß5	N89Q	-7.884161
TUBß5	N89R	-8.713398
TUBß5	N89S	-4.445298
TUBß5	N89T	-6.120495
TUBß5	N89V	-12.31172
TUBß5	N89W	-12.53526
TUBß5	N89Y	-8.737563
TUBß5	F90A	-8.846728
TUBß5	F90C	-7.081547
TUBß5	F90D	-11.71535
TUBß5	F90E	-10.40907
TUBß5	F90G	-11.91171
TUBß5	F90H	-10.16834
TUBß5	F90I	-5.417
TUBß5	F90K	-12.11383
TUBß5	F90L	-4.482676
TUBß5	F90M	-4.138684
TUBß5	F90N	-11.45637
TUBß5	F90P	-11.4517
TUBß5	F90Q	-9.945435
TUBß5	F90R	-12.29235
TUBß5	F90S	-8.312159
TUBß5	F90T	-8.502635
TUBß5	F90V	-5.864612
TUBß5	F90W	-7.732804
TUBß5	F90Y	-2.612117
TUBß5	V91A	-5.004212
TUBß5	V91C	-9.398023
TUBß5	V91D	-12.53512
TUBß5	V91E	-11.92711
TUBß5	V91F	-5.757639
TUBß5	V91G	-10.72246
TUBß5	V91H	-9.911488
TUBß5	V91I	-0.2639446
TUBß5	V91K	-10.72035
TUBß5	V91L	-2.465098
TUBß5	V91M	-4.26427
TUBß5	V91N	-11.60357
TUBß5	V91P	-11.33209
TUBß5	V91Q	-10.88924
TUBß5	V91R	-10.62728
TUBß5	V91S	-8.1683
TUBß5	V91T	-7.215507
TUBß5	V91W	-10.99636
TUBß5	V91Y	-9.896755
TUBß5	F92A	-2.147059
TUBß5	F92C	-3.193648
TUBß5	F92D	-6.594129
TUBß5	F92E	-6.507371
TUBß5	F92G	-4.499191
TUBß5	F92H	-3.181658
TUBß5	F92I	-4.17445
TUBß5	F92K	-5.752091
TUBß5	F92L	-4.075861
TUBß5	F92M	-4.051401
TUBß5	F92N	-3.037328
TUBß5	F92P	-5.925549
TUBß5	F92Q	-5.290495
TUBß5	F92R	-6.352161
TUBß5	F92S	-2.470279
TUBß5	F92T	-3.092778
TUBß5	F92V	-3.915631
TUBß5	F92W	-6.512127
TUBß5	F92Y	-1.182007
TUBß5	G93A	-3.985402
TUBß5	G93C	-7.882483
TUBß5	G93D	-8.371495
TUBß5	G93E	-9.234809
TUBß5	G93F	-10.72636
TUBß5	G93H	-9.106649
TUBß5	G93I	-11.86956
TUBß5	G93K	-10.86715
TUBß5	G93L	-9.996924
TUBß5	G93M	-10.63959
TUBß5	G93N	-8.459628
TUBß5	G93P	-9.893445
TUBß5	G93Q	-8.74995
TUBß5	G93R	-8.913192
TUBß5	G93S	-4.371949
TUBß5	G93T	-7.663868
TUBß5	G93V	-10.22269
TUBß5	G93W	-11.18658
TUBß5	G93Y	-10.15205
TUBß5	Q94A	-4.697629
TUBß5	Q94C	-8.452849
TUBß5	Q94D	-5.736145
TUBß5	Q94E	-4.550524
TUBß5	Q94F	-9.893723
TUBß5	Q94G	-6.129701
TUBß5	Q94H	-4.479075
TUBß5	Q94I	-8.619196
TUBß5	Q94K	-4.350074
TUBß5	Q94L	-7.683356
TUBß5	Q94M	-8.069713
TUBß5	Q94N	-4.458726
TUBß5	Q94P	-7.757508
TUBß5	Q94R	-4.241069
TUBß5	Q94S	-4.735712
TUBß5	Q94T	-6.117448
TUBß5	Q94V	-7.557514
TUBß5	Q94W	-10.15976
TUBß5	Q94Y	-8.057937
TUBß5	S95A	-0.942506
TUBß5	S95C	-5.191435
TUBß5	S95D	-6.683677
TUBß5	S95E	-6.093868
TUBß5	S95F	-11.05373
TUBß5	S95G	-3.52489
TUBß5	S95H	-8.455803
TUBß5	S95I	-7.234509
TUBß5	S95K	-7.530209
TUBß5	S95L	-7.970972
TUBß5	S95M	-7.818849
TUBß5	S95N	-2.920726
TUBß5	S95P	-7.503788
TUBß5	S95Q	-6.048427
TUBß5	S95R	-9.340182
TUBß5	S95T	-2.145023
TUBß5	S95V	-5.587033
TUBß5	S95W	-11.09489
TUBß5	S95Y	-8.671158
TUBß5	G96A	-6.187485
TUBß5	G96C	-8.646105
TUBß5	G96D	-7.319257
TUBß5	G96E	-8.812975
TUBß5	G96F	-13.01734
TUBß5	G96H	-10.78215
TUBß5	G96I	-12.64559
TUBß5	G96K	-11.32357
TUBß5	G96L	-12.67279
TUBß5	G96M	-11.25368
TUBß5	G96N	-8.1754
TUBß5	G96P	-7.531547
TUBß5	G96Q	-10.98162
TUBß5	G96R	-9.986581
TUBß5	G96S	-3.144426
TUBß5	G96T	-7.19245
TUBß5	G96V	-10.22973
TUBß5	G96W	-11.19149
TUBß5	G96Y	-10.18331
TUBß5	A97C	-6.892175
TUBß5	A97D	-14.76937
TUBß5	A97E	-14.78681
TUBß5	A97F	-13.13135
TUBß5	A97G	-7.919691
TUBß5	A97H	-18.57808
TUBß5	A97I	-10.15208
TUBß5	A97K	-13.93161
TUBß5	A97L	-11.44895
TUBß5	A97M	-11.34602
TUBß5	A97N	-13.34718
TUBß5	A97P	-11.24698
TUBß5	A97Q	-14.37665
TUBß5	A97R	-13.27378
TUBß5	A97S	-5.318604
TUBß5	A97T	-4.409816
TUBß5	A97V	-7.319243
TUBß5	A97W	-16.19501
TUBß5	A97Y	-17.99762
TUBß5	G98A	-1.718558
TUBß5	G98C	-6.10911
TUBß5	G98D	-7.494711
TUBß5	G98E	-6.894789
TUBß5	G98F	-10.71875
TUBß5	G98H	-8.552531
TUBß5	G98I	-10.29514
TUBß5	G98K	-8.676893
TUBß5	G98L	-9.18092
TUBß5	G98M	-10.38773
TUBß5	G98N	-5.737725
TUBß5	G98P	-8.597779
TUBß5	G98Q	-8.722362
TUBß5	G98R	-6.887758
TUBß5	G98S	-2.43054
TUBß5	G98T	-6.376332
TUBß5	G98V	-9.092068
TUBß5	G98W	-9.919368
TUBß5	G98Y	-8.906479
TUBß5	N99A	-14.01767
TUBß5	N99C	-13.03853
TUBß5	N99D	-8.12033
TUBß5	N99E	-14.02233
TUBß5	N99F	-16.75388
TUBß5	N99G	-12.99857
TUBß5	N99H	-9.618002
TUBß5	N99I	-16.90623
TUBß5	N99K	-8.870698
TUBß5	N99L	-16.3915
TUBß5	N99M	-16.31595
TUBß5	N99P	-15.71828
TUBß5	N99Q	-11.27166
TUBß5	N99R	-12.75375
TUBß5	N99S	-8.732998
TUBß5	N99T	-12.6083
TUBß5	N99V	-17.24231
TUBß5	N99W	-15.21829
TUBß5	N99Y	-14.00461
TUBß5	N100A	-9.867791
TUBß5	N100C	-6.745997
TUBß5	N100D	-8.255775
TUBß5	N100E	-11.17955
TUBß5	N100F	-13.15689
TUBß5	N100G	-10.02126
TUBß5	N100H	-9.52703
TUBß5	N100I	-6.201895
TUBß5	N100K	-9.88348
TUBß5	N100L	-8.776186
TUBß5	N100M	-11.40317
TUBß5	N100P	-10.89401
TUBß5	N100Q	-10.45344
TUBß5	N100R	-11.23791
TUBß5	N100S	-6.624442
TUBß5	N100T	-7.745566
TUBß5	N100V	-7.477791
TUBß5	N100W	-12.04141
TUBß5	N100Y	-9.311998
TUBß5	W101A	-13.22475
TUBß5	W101C	-9.299067
TUBß5	W101D	-12.20748
TUBß5	W101E	-12.18215
TUBß5	W101F	-4.298795
TUBß5	W101G	-11.74713
TUBß5	W101H	-10.67973
TUBß5	W101I	-11.85089
TUBß5	W101K	-11.04496
TUBß5	W101L	-10.73739
TUBß5	W101M	-11.67298
TUBß5	W101N	-13.25605
TUBß5	W101P	-11.87874
TUBß5	W101Q	-12.61449
TUBß5	W101R	-11.15715
TUBß5	W101S	-11.20735
TUBß5	W101T	-11.60223
TUBß5	W101V	-13.14451
TUBß5	W101Y	-5.586382
TUBß5	A102C	-10.60654
TUBß5	A102D	-13.54945
TUBß5	A102E	-13.27667
TUBß5	A102F	-12.01418
TUBß5	A102G	-5.881632
TUBß5	A102H	-16.84958
TUBß5	A102I	-9.521867
TUBß5	A102K	-13.34001
TUBß5	A102L	-11.08752
TUBß5	A102M	-11.79397
TUBß5	A102N	-12.71812
TUBß5	A102P	-9.448734
TUBß5	A102Q	-12.32585
TUBß5	A102R	-13.28601
TUBß5	A102S	-5.785716
TUBß5	A102T	-7.703684
TUBß5	A102V	-9.676818
TUBß5	A102W	-15.17209
TUBß5	A102Y	-15.26885
TUBß5	K103A	-11.63296
TUBß5	K103C	-12.54234
TUBß5	K103D	-13.43133
TUBß5	K103E	-12.29593
TUBß5	K103F	-13.7629
TUBß5	K103G	-15.30999
TUBß5	K103H	-11.11374
TUBß5	K103I	-8.908366
TUBß5	K103L	-12.76559
TUBß5	K103M	-12.74534
TUBß5	K103N	-11.18698
TUBß5	K103P	-12.77954
TUBß5	K103Q	-8.092884
TUBß5	K103R	-5.404509
TUBß5	K103S	-11.24618
TUBß5	K103T	-8.127978
TUBß5	K103V	-9.810154
TUBß5	K103W	-13.44894
TUBß5	K103Y	-14.73103
TUBß5	G104A	-8.226397
TUBß5	G104C	-9.024918
TUBß5	G104D	-11.91426
TUBß5	G104E	-12.53585
TUBß5	G104F	-14.56939
TUBß5	G104H	-12.20776
TUBß5	G104I	-13.28715
TUBß5	G104K	-13.7333
TUBß5	G104L	-14.3872
TUBß5	G104M	-14.09166
TUBß5	G104N	-11.70351
TUBß5	G104P	-13.78912
TUBß5	G104Q	-14.5092
TUBß5	G104R	-13.54409
TUBß5	G104S	-9.161732
TUBß5	G104T	-11.819
TUBß5	G104V	-12.54945
TUBß5	G104W	-12.87873
TUBß5	G104Y	-11.1087
TUBß5	H105A	-8.260558
TUBß5	H105C	-5.987926
TUBß5	H105D	-7.581029
TUBß5	H105E	-9.709681
TUBß5	H105F	-5.558947
TUBß5	H105G	-10.23926
TUBß5	H105I	-8.615807
TUBß5	H105K	-6.966304
TUBß5	H105L	-7.996459
TUBß5	H105M	-7.445112
TUBß5	H105N	-6.702713
TUBß5	H105P	-7.757497
TUBß5	H105Q	-4.856101
TUBß5	H105R	-5.300126
TUBß5	H105S	-7.740924
TUBß5	H105T	-10.09836
TUBß5	H105V	-8.20895
TUBß5	H105W	-8.39711
TUBß5	H105Y	-3.388429
TUBß5	Y106A	-15.37344
TUBß5	Y106C	-9.810323
TUBß5	Y106D	-13.57145
TUBß5	Y106E	-12.69543
TUBß5	Y106F	-5.302571
TUBß5	Y106G	-10.62956
TUBß5	Y106H	-5.521973
TUBß5	Y106I	-13.54381
TUBß5	Y106K	-10.80784
TUBß5	Y106L	-7.234249
TUBß5	Y106M	-10.89207
TUBß5	Y106N	-9.797846
TUBß5	Y106P	-12.67907
TUBß5	Y106Q	-13.81214
TUBß5	Y106R	-10.65193
TUBß5	Y106S	-11.54641
TUBß5	Y106T	-16.62282
TUBß5	Y106V	-15.35478
TUBß5	Y106W	-9.446311
TUBß5	T107A	-8.025596
TUBß5	T107C	-11.89128
TUBß5	T107D	-11.77305
TUBß5	T107E	-14.55919
TUBß5	T107F	-11.99685
TUBß5	T107G	-9.397257
TUBß5	T107H	-13.86438
TUBß5	T107I	-8.831327
TUBß5	T107K	-11.71858
TUBß5	T107L	-9.446724
TUBß5	T107M	-8.475251
TUBß5	T107N	-9.81442
TUBß5	T107P	-11.97959
TUBß5	T107Q	-12.05832
TUBß5	T107R	-9.983296
TUBß5	T107S	-5.132843
TUBß5	T107V	-8.589868
TUBß5	T107W	-15.76613
TUBß5	T107Y	-15.68694
TUBß5	E108A	-7.546728
TUBß5	E108C	-9.283154
TUBß5	E108D	-3.374002
TUBß5	E108F	-9.935393
TUBß5	E108G	-8.608357
TUBß5	E108H	-10.03871
TUBß5	E108I	-7.932334
TUBß5	E108K	-9.350695
TUBß5	E108L	-7.635032
TUBß5	E108M	-9.37372
TUBß5	E108N	-7.274386
TUBß5	E108P	-9.634391
TUBß5	E108Q	-8.26529
TUBß5	E108R	-10.04144
TUBß5	E108S	-9.370642
TUBß5	E108T	-9.226009
TUBß5	E108V	-7.158236
TUBß5	E108W	-11.11344
TUBß5	E108Y	-9.572243
TUBß5	G109A	-9.275951
TUBß5	G109C	-9.60513
TUBß5	G109D	-10.89665
TUBß5	G109E	-12.69079
TUBß5	G109F	-14.61698
TUBß5	G109H	-12.68294
TUBß5	G109I	-16.45083
TUBß5	G109K	-12.55309
TUBß5	G109L	-16.89424
TUBß5	G109M	-16.62556
TUBß5	G109N	-10.03611
TUBß5	G109P	-12.11156
TUBß5	G109Q	-14.78899
TUBß5	G109R	-12.0795
TUBß5	G109S	-7.351667
TUBß5	G109T	-11.44111
TUBß5	G109V	-14.37285
TUBß5	G109W	-12.66544
TUBß5	G109Y	-11.53476
TUBß5	A110C	-8.49528
TUBß5	A110D	-9.289974
TUBß5	A110E	-8.884808
TUBß5	A110F	-10.02466
TUBß5	A110G	-6.636017
TUBß5	A110H	-11.92734
TUBß5	A110I	-8.314645
TUBß5	A110K	-9.469722
TUBß5	A110L	-6.834366
TUBß5	A110M	-7.771631
TUBß5	A110N	-8.262889
TUBß5	A110P	-6.255346
TUBß5	A110Q	-8.762542
TUBß5	A110R	-9.942872
TUBß5	A110S	-4.268859
TUBß5	A110T	-5.246702
TUBß5	A110V	-5.710559
TUBß5	A110W	-12.60748
TUBß5	A110Y	-11.05093
TUBß5	E111A	-8.984646
TUBß5	E111C	-11.64038
TUBß5	E111D	-5.432568
TUBß5	E111F	-12.00783
TUBß5	E111G	-7.99355
TUBß5	E111H	-10.23702
TUBß5	E111I	-11.58474
TUBß5	E111K	-8.952445
TUBß5	E111L	-9.910384
TUBß5	E111M	-10.72598
TUBß5	E111N	-7.186242
TUBß5	E111P	-9.849081
TUBß5	E111Q	-6.230646
TUBß5	E111R	-8.84127
TUBß5	E111S	-8.441873
TUBß5	E111T	-10.08216
TUBß5	E111V	-12.01404
TUBß5	E111W	-11.7263
TUBß5	E111Y	-9.723285
TUBß5	L112A	-10.66851
TUBß5	L112C	-10.23577
TUBß5	L112D	-13.72284
TUBß5	L112E	-11.45698
TUBß5	L112F	-7.404719
TUBß5	L112G	-12.8204
TUBß5	L112H	-9.486358
TUBß5	L112I	-4.09285
TUBß5	L112K	-10.61134
TUBß5	L112M	-5.137629
TUBß5	L112N	-9.76812
TUBß5	L112P	-12.74532
TUBß5	L112Q	-10.81495
TUBß5	L112R	-12.29659
TUBß5	L112S	-10.76686
TUBß5	L112T	-10.73465
TUBß5	L112V	-6.613448
TUBß5	L112W	-12.14701
TUBß5	L112Y	-8.432948
TUBß5	V113A	-2.055494
TUBß5	V113C	-2.684388
TUBß5	V113D	-12.49077
TUBß5	V113E	-9.500044
TUBß5	V113F	-7.448218
TUBß5	V113G	-6.86937
TUBß5	V113H	-7.395953
TUBß5	V113I	-0.5415109
TUBß5	V113K	-7.870814
TUBß5	V113L	-2.64076
TUBß5	V113M	-2.53346
TUBß5	V113N	-8.160421
TUBß5	V113P	-8.844738
TUBß5	V113Q	-8.106358
TUBß5	V113R	-8.295977
TUBß5	V113S	-4.359617
TUBß5	V113T	-3.616073
TUBß5	V113W	-9.526652
TUBß5	V113Y	-8.425413
TUBß5	D114A	-6.295962
TUBß5	D114C	-9.249209
TUBß5	D114E	-1.146918
TUBß5	D114F	-9.504566
TUBß5	D114G	-4.936668
TUBß5	D114H	-6.813087
TUBß5	D114I	-9.337065
TUBß5	D114K	-6.50081
TUBß5	D114L	-8.950192
TUBß5	D114M	-10.17782
TUBß5	D114N	-4.87403
TUBß5	D114P	-6.015496
TUBß5	D114Q	-5.89378
TUBß5	D114R	-6.817283
TUBß5	D114S	-5.249514
TUBß5	D114T	-7.520488
TUBß5	D114V	-8.679609
TUBß5	D114W	-9.225859
TUBß5	D114Y	-8.305394
TUBß5	S115A	-0.9580486
TUBß5	S115C	-5.10207
TUBß5	S115D	-3.501533
TUBß5	S115E	-1.957246
TUBß5	S115F	-5.707208
TUBß5	S115G	-4.198369
TUBß5	S115H	-3.151955
TUBß5	S115I	-2.29036
TUBß5	S115K	-3.884473
TUBß5	S115L	-2.411749
TUBß5	S115M	-3.233107
TUBß5	S115N	-1.958033
TUBß5	S115P	-2.615065
TUBß5	S115Q	-1.163349
TUBß5	S115R	-4.164749
TUBß5	S115T	-0.9412575
TUBß5	S115V	-2.155943
TUBß5	S115W	-6.418338
TUBß5	S115Y	-4.59516
TUBß5	V116A	-3.762542
TUBß5	V116C	-4.268046
TUBß5	V116D	-11.36024
TUBß5	V116E	-11.1417
TUBß5	V116F	-8.185362
TUBß5	V116G	-8.14425
TUBß5	V116H	-10.45208
TUBß5	V116I	-2.861561
TUBß5	V116K	-11.56386
TUBß5	V116L	-7.725892
TUBß5	V116M	-8.549495
TUBß5	V116N	-10.53739
TUBß5	V116P	-9.498702
TUBß5	V116Q	-11.70836
TUBß5	V116R	-11.69834
TUBß5	V116S	-6.367265
TUBß5	V116T	-3.523232
TUBß5	V116W	-11.39917
TUBß5	V116Y	-10.3826
TUBß5	L117A	-6.922003
TUBß5	L117C	-7.262345
TUBß5	L117D	-11.99426
TUBß5	L117E	-8.258906
TUBß5	L117F	-3.819744
TUBß5	L117G	-10.81644
TUBß5	L117H	-9.758121
TUBß5	L117I	-4.051686
TUBß5	L117K	-9.73324
TUBß5	L117M	-0.9677683
TUBß5	L117N	-9.890834
TUBß5	L117P	-9.387074
TUBß5	L117Q	-8.016184
TUBß5	L117R	-8.953497
TUBß5	L117S	-6.528977
TUBß5	L117T	-6.212351
TUBß5	L117V	-3.400574
TUBß5	L117W	-8.941119
TUBß5	L117Y	-6.636045
TUBß5	D118A	-8.862734
TUBß5	D118C	-11.37473
TUBß5	D118E	-1.276433
TUBß5	D118F	-11.04317
TUBß5	D118G	-8.816906
TUBß5	D118H	-9.767964
TUBß5	D118I	-11.25213
TUBß5	D118K	-8.940682
TUBß5	D118L	-11.17648
TUBß5	D118M	-11.32242
TUBß5	D118N	-4.825473
TUBß5	D118P	-10.67735
TUBß5	D118Q	-8.371948
TUBß5	D118R	-9.983206
TUBß5	D118S	-8.043552
TUBß5	D118T	-7.915271
TUBß5	D118V	-10.18955
TUBß5	D118W	-11.2717
TUBß5	D118Y	-9.822466
TUBß5	V119A	-4.273953
TUBß5	V119C	-5.191563
TUBß5	V119D	-9.823395
TUBß5	V119E	-8.800048
TUBß5	V119F	-7.87816
TUBß5	V119G	-8.433759
TUBß5	V119H	-9.131284
TUBß5	V119I	-1.619439
TUBß5	V119K	-7.161749
TUBß5	V119L	-3.981061
TUBß5	V119M	-4.245446
TUBß5	V119N	-6.768591
TUBß5	V119P	-8.452413
TUBß5	V119Q	-8.079712
TUBß5	V119R	-6.694101
TUBß5	V119S	-5.987008
TUBß5	V119T	-4.022992
TUBß5	V119W	-10.38482
TUBß5	V119Y	-8.815513
TUBß5	V120A	-2.929555
TUBß5	V120C	-6.598425
TUBß5	V120D	-8.695879
TUBß5	V120E	-9.172481
TUBß5	V120F	-6.660218
TUBß5	V120G	-7.927339
TUBß5	V120H	-9.744719
TUBß5	V120I	-0.4754523
TUBß5	V120K	-9.386498
TUBß5	V120L	-2.438468
TUBß5	V120M	-4.396444
TUBß5	V120N	-9.15867
TUBß5	V120P	-8.478913
TUBß5	V120Q	-9.182903
TUBß5	V120R	-9.205384
TUBß5	V120S	-6.141406
TUBß5	V120T	-2.716143
TUBß5	V120W	-9.985695
TUBß5	V120Y	-10.82226
TUBß5	R121A	-10.56151
TUBß5	R121C	-9.416155
TUBß5	R121D	-8.652079
TUBß5	R121E	-8.410709
TUBß5	R121F	-10.94277
TUBß5	R121G	-10.09144
TUBß5	R121H	-6.968349
TUBß5	R121I	-10.24794
TUBß5	R121K	-5.822903
TUBß5	R121L	-10.93476
TUBß5	R121M	-10.98246
TUBß5	R121N	-8.867281
TUBß5	R121P	-11.0464
TUBß5	R121Q	-6.464179
TUBß5	R121S	-8.976542
TUBß5	R121T	-9.771929
TUBß5	R121V	-11.18825
TUBß5	R121W	-9.568006
TUBß5	R121Y	-10.19233
TUBß5	K122A	-5.903189
TUBß5	K122C	-7.99871
TUBß5	K122D	-8.240827
TUBß5	K122E	-6.800899
TUBß5	K122F	-8.832891
TUBß5	K122G	-7.100163
TUBß5	K122H	-5.766149
TUBß5	K122I	-5.511408
TUBß5	K122L	-5.777355
TUBß5	K122M	-8.128945
TUBß5	K122N	-5.510826
TUBß5	K122P	-9.040031
TUBß5	K122Q	-4.156543
TUBß5	K122R	-0.3876494
TUBß5	K122S	-5.697955
TUBß5	K122T	-4.34555
TUBß5	K122V	-6.165629
TUBß5	K122W	-7.9187
TUBß5	K122Y	-9.497589
TUBß5	E123A	-7.77432
TUBß5	E123C	-10.19013
TUBß5	E123D	-4.654347
TUBß5	E123F	-11.76427
TUBß5	E123G	-10.17632
TUBß5	E123H	-8.11833
TUBß5	E123I	-9.752312
TUBß5	E123K	-8.116525
TUBß5	E123L	-8.552133
TUBß5	E123M	-7.98088
TUBß5	E123N	-7.640186
TUBß5	E123P	-10.22241
TUBß5	E123Q	-4.774238
TUBß5	E123R	-7.201349
TUBß5	E123S	-7.227499
TUBß5	E123T	-9.664642
TUBß5	E123V	-9.298406
TUBß5	E123W	-10.65787
TUBß5	E123Y	-10.76553
TUBß5	A124C	-3.479031
TUBß5	A124D	-8.697341
TUBß5	A124E	-9.029885
TUBß5	A124F	-8.15987
TUBß5	A124G	-4.947462
TUBß5	A124H	-9.379555
TUBß5	A124I	-5.40338
TUBß5	A124K	-9.382968
TUBß5	A124L	-7.700297
TUBß5	A124M	-7.035754
TUBß5	A124N	-7.437276
TUBß5	A124P	-7.867594
TUBß5	A124Q	-8.274018
TUBß5	A124R	-9.05355
TUBß5	A124S	-2.042069
TUBß5	A124T	-1.784938
TUBß5	A124V	-2.867655
TUBß5	A124W	-6.628973
TUBß5	A124Y	-7.593884
TUBß5	E125A	-8.951067
TUBß5	E125C	-10.50979
TUBß5	E125D	-3.93025
TUBß5	E125F	-10.81879
TUBß5	E125G	-7.93449
TUBß5	E125H	-9.246991
TUBß5	E125I	-10.74772
TUBß5	E125K	-7.905132
TUBß5	E125L	-10.28396
TUBß5	E125M	-10.30774
TUBß5	E125N	-7.572977
TUBß5	E125P	-9.482635
TUBß5	E125Q	-7.987979
TUBß5	E125R	-7.681036
TUBß5	E125S	-8.503471
TUBß5	E125T	-9.191698
TUBß5	E125V	-10.28346
TUBß5	E125W	-9.600749
TUBß5	E125Y	-10.33515
TUBß5	S126A	-0.6690805
TUBß5	S126C	-3.186386
TUBß5	S126D	-2.771329
TUBß5	S126E	-3.737782
TUBß5	S126F	-4.728236
TUBß5	S126G	0.3666394
TUBß5	S126H	-2.476104
TUBß5	S126I	-4.305274
TUBß5	S126K	-3.505656
TUBß5	S126L	-3.401574
TUBß5	S126M	-3.867454
TUBß5	S126N	0.1773626
TUBß5	S126P	-3.722988
TUBß5	S126Q	-2.507856
TUBß5	S126R	-3.810809
TUBß5	S126T	-2.750124
TUBß5	S126V	-5.24669
TUBß5	S126W	-6.382364
TUBß5	S126Y	-4.096363
TUBß5	C127A	-3.315277
TUBß5	C127D	-12.60141
TUBß5	C127E	-13.80747
TUBß5	C127F	-10.58675
TUBß5	C127G	-8.941638
TUBß5	C127H	-14.12424
TUBß5	C127I	-8.978947
TUBß5	C127K	-15.96337
TUBß5	C127L	-9.603901
TUBß5	C127M	-10.11457
TUBß5	C127N	-10.78144
TUBß5	C127P	-11.19797
TUBß5	C127Q	-14.91944
TUBß5	C127R	-13.94887
TUBß5	C127S	-2.324944
TUBß5	C127T	-3.256165
TUBß5	C127V	-6.483521
TUBß5	C127W	-12.90974
TUBß5	C127Y	-9.868216
TUBß5	D128A	-7.839995
TUBß5	D128C	-9.549849
TUBß5	D128E	-1.748327
TUBß5	D128F	-11.04229
TUBß5	D128G	-5.965811
TUBß5	D128H	-7.527148
TUBß5	D128I	-10.34767
TUBß5	D128K	-8.023536
TUBß5	D128L	-11.08951
TUBß5	D128M	-11.5735
TUBß5	D128N	-4.64591
TUBß5	D128P	-8.473145
TUBß5	D128Q	-7.377214
TUBß5	D128R	-8.868189
TUBß5	D128S	-5.4313
TUBß5	D128T	-7.408391
TUBß5	D128V	-10.6128
TUBß5	D128W	-9.462203
TUBß5	D128Y	-8.851831
TUBß5	C129A	-5.776767
TUBß5	C129D	-9.397333
TUBß5	C129E	-9.262657
TUBß5	C129F	-5.787211
TUBß5	C129G	-5.332828
TUBß5	C129H	-5.42048
TUBß5	C129I	-7.251192
TUBß5	C129K	-9.598877
TUBß5	C129L	-3.789348
TUBß5	C129M	-5.088982
TUBß5	C129N	-6.788635
TUBß5	C129P	-9.63189
TUBß5	C129Q	-7.646396
TUBß5	C129R	-7.026883
TUBß5	C129S	-3.12492
TUBß5	C129T	-6.833604
TUBß5	C129V	-4.81907
TUBß5	C129W	-6.33051
TUBß5	C129Y	-4.799406
TUBß5	L130A	-7.416229
TUBß5	L130C	-7.775494
TUBß5	L130D	-12.2621
TUBß5	L130E	-11.19537
TUBß5	L130F	-4.385061
TUBß5	L130G	-11.56943
TUBß5	L130H	-10.86548
TUBß5	L130I	-2.860071
TUBß5	L130K	-10.61863
TUBß5	L130M	-3.607861
TUBß5	L130N	-11.62237
TUBß5	L130P	-5.218083
TUBß5	L130Q	-10.62287
TUBß5	L130R	-11.43047
TUBß5	L130S	-10.60589
TUBß5	L130T	-7.852948
TUBß5	L130V	-3.64092
TUBß5	L130W	-10.1165
TUBß5	L130Y	-9.660602
TUBß5	Q131A	-11.39796
TUBß5	Q131C	-13.77183
TUBß5	Q131D	-15.44796
TUBß5	Q131E	-9.366532
TUBß5	Q131F	-15.12215
TUBß5	Q131G	-13.00596
TUBß5	Q131H	-8.880398
TUBß5	Q131I	-14.61584
TUBß5	Q131K	-7.804222
TUBß5	Q131L	-13.79129
TUBß5	Q131M	-10.89855
TUBß5	Q131N	-11.91951
TUBß5	Q131P	-13.94756
TUBß5	Q131R	-8.613052
TUBß5	Q131S	-8.331103
TUBß5	Q131T	-10.85401
TUBß5	Q131V	-16.52722
TUBß5	Q131W	-13.39359
TUBß5	Q131Y	-14.88106
TUBß5	G132A	-10.04275
TUBß5	G132C	-12.92622
TUBß5	G132D	-11.7189
TUBß5	G132E	-14.81081
TUBß5	G132F	-18.58704
TUBß5	G132H	-16.15906
TUBß5	G132I	-18.54335
TUBß5	G132K	-19.06156
TUBß5	G132L	-19.88271
TUBß5	G132M	-19.06668
TUBß5	G132N	-13.49449
TUBß5	G132P	-16.61927
TUBß5	G132Q	-17.36522
TUBß5	G132R	-18.37045
TUBß5	G132S	-9.761218
TUBß5	G132T	-13.37417
TUBß5	G132V	-18.08701
TUBß5	G132W	-17.88035
TUBß5	G132Y	-17.36797
TUBß5	F133A	-13.43493
TUBß5	F133C	-10.52852
TUBß5	F133D	-16.36983
TUBß5	F133E	-15.91054
TUBß5	F133G	-15.62702
TUBß5	F133H	-14.69374
TUBß5	F133I	-6.745823
TUBß5	F133K	-16.3052
TUBß5	F133L	-7.141689
TUBß5	F133M	-10.04201
TUBß5	F133N	-16.0053
TUBß5	F133P	-14.71764
TUBß5	F133Q	-16.05295
TUBß5	F133R	-16.18207
TUBß5	F133S	-13.86533
TUBß5	F133T	-12.04411
TUBß5	F133V	-7.767845
TUBß5	F133W	-11.9319
TUBß5	F133Y	-7.485128
TUBß5	Q134A	-12.4407
TUBß5	Q134C	-13.59964
TUBß5	Q134D	-12.56369
TUBß5	Q134E	-9.611997
TUBß5	Q134F	-13.31161
TUBß5	Q134G	-13.65912
TUBß5	Q134H	-7.685785
TUBß5	Q134I	-12.53541
TUBß5	Q134K	-10.39144
TUBß5	Q134L	-10.53493
TUBß5	Q134M	-10.74524
TUBß5	Q134N	-11.09629
TUBß5	Q134P	-12.00538
TUBß5	Q134R	-10.87161
TUBß5	Q134S	-10.4398
TUBß5	Q134T	-11.90732
TUBß5	Q134V	-13.53159
TUBß5	Q134W	-14.15205
TUBß5	Q134Y	-15.50692
TUBß5	L135A	-8.05718
TUBß5	L135C	-8.501681
TUBß5	L135D	-12.0852
TUBß5	L135E	-11.55929
TUBß5	L135F	-3.602382
TUBß5	L135G	-11.80374
TUBß5	L135H	-11.13969
TUBß5	L135I	-0.9159089
TUBß5	L135K	-12.06419
TUBß5	L135M	-2.069012
TUBß5	L135N	-10.1197
TUBß5	L135P	-9.650684
TUBß5	L135Q	-10.52375
TUBß5	L135R	-11.20759
TUBß5	L135S	-9.764045
TUBß5	L135T	-6.953376
TUBß5	L135V	-1.140853
TUBß5	L135W	-10.37909
TUBß5	L135Y	-9.509957
TUBß5	T136A	-1.42863
TUBß5	T136C	-2.527472
TUBß5	T136D	-11.45003
TUBß5	T136E	-10.75563
TUBß5	T136F	-5.822624
TUBß5	T136G	-7.982654
TUBß5	T136H	-9.830396
TUBß5	T136I	-0.6883705
TUBß5	T136K	-11.64052
TUBß5	T136L	-2.209184
TUBß5	T136M	-3.949109
TUBß5	T136N	-7.254466
TUBß5	T136P	-8.762868
TUBß5	T136Q	-10.31906
TUBß5	T136R	-10.46949
TUBß5	T136S	-3.813468
TUBß5	T136V	0.6434252
TUBß5	T136W	-11.56128
TUBß5	T136Y	-9.54422
TUBß5	H137A	-14.74716
TUBß5	H137C	-10.89424
TUBß5	H137D	-12.47679
TUBß5	H137E	-13.3734
TUBß5	H137F	-10.43782
TUBß5	H137G	-10.05132
TUBß5	H137I	-12.10043
TUBß5	H137K	-12.22675
TUBß5	H137L	-9.70858
TUBß5	H137M	-9.907717
TUBß5	H137N	-9.325128
TUBß5	H137P	-12.20168
TUBß5	H137Q	-5.053875
TUBß5	H137R	-8.842257
TUBß5	H137S	-10.04668
TUBß5	H137T	-14.41645
TUBß5	H137V	-12.25281
TUBß5	H137W	-11.18626
TUBß5	H137Y	-6.977628
TUBß5	S138A	-3.451856
TUBß5	S138C	-9.091162
TUBß5	S138D	-11.54845
TUBß5	S138E	-11.63317
TUBß5	S138F	-11.02649
TUBß5	S138G	-6.309385
TUBß5	S138H	-11.30619
TUBß5	S138I	-12.07457
TUBß5	S138K	-12.03384
TUBß5	S138L	-12.60547
TUBß5	S138M	-12.20359
TUBß5	S138N	-9.321751
TUBß5	S138P	-9.572731
TUBß5	S138Q	-12.08238
TUBß5	S138R	-12.10782
TUBß5	S138T	-6.657141
TUBß5	S138V	-12.3733
TUBß5	S138W	-11.79387
TUBß5	S138Y	-10.7332
TUBß5	L139A	-10.96101
TUBß5	L139C	-12.69976
TUBß5	L139D	-19.07545
TUBß5	L139E	-18.41786
TUBß5	L139F	-11.18568
TUBß5	L139G	-18.18992
TUBß5	L139H	-16.40376
TUBß5	L139I	-3.077249
TUBß5	L139K	-18.83542
TUBß5	L139M	-5.313654
TUBß5	L139N	-16.36397
TUBß5	L139P	-15.67617
TUBß5	L139Q	-17.99739
TUBß5	L139R	-18.53367
TUBß5	L139S	-13.16786
TUBß5	L139T	-8.771694
TUBß5	L139V	-5.32221
TUBß5	L139W	-17.14974
TUBß5	L139Y	-15.90644
TUBß5	G140A	-7.993126
TUBß5	G140C	-10.41493
TUBß5	G140D	-12.81912
TUBß5	G140E	-12.72795
TUBß5	G140F	-14.94462
TUBß5	G140H	-15.12718
TUBß5	G140I	-14.62756
TUBß5	G140K	-15.8595
TUBß5	G140L	-15.61901
TUBß5	G140M	-15.28691
TUBß5	G140N	-11.59753
TUBß5	G140P	-12.55963
TUBß5	G140Q	-15.25779
TUBß5	G140R	-15.42538
TUBß5	G140S	-8.328633
TUBß5	G140T	-11.68547
TUBß5	G140V	-16.2314
TUBß5	G140W	-14.40948
TUBß5	G140Y	-12.75139
TUBß5	G141A	-10.18477
TUBß5	G141C	-10.25849
TUBß5	G141D	-10.22682
TUBß5	G141E	-11.06592
TUBß5	G141F	-13.19592
TUBß5	G141H	-12.31768
TUBß5	G141I	-14.17246
TUBß5	G141K	-11.48726
TUBß5	G141L	-13.41697
TUBß5	G141M	-13.60473
TUBß5	G141N	-11.41533
TUBß5	G141P	-12.46852
TUBß5	G141Q	-13.2284
TUBß5	G141R	-10.16966
TUBß5	G141S	-9.028211
TUBß5	G141T	-12.04786
TUBß5	G141V	-13.41568
TUBß5	G141W	-10.66266
TUBß5	G141Y	-11.65652
TUBß5	G142A	-11.18338
TUBß5	G142C	-11.64138
TUBß5	G142D	-10.60689
TUBß5	G142E	-11.13009
TUBß5	G142F	-14.58652
TUBß5	G142H	-13.01448
TUBß5	G142I	-14.51158
TUBß5	G142K	-13.56541
TUBß5	G142L	-14.44903
TUBß5	G142M	-14.49835
TUBß5	G142N	-10.91055
TUBß5	G142P	-12.60653
TUBß5	G142Q	-13.98391
TUBß5	G142R	-12.41599
TUBß5	G142S	-8.64284
TUBß5	G142T	-12.71354
TUBß5	G142V	-13.22138
TUBß5	G142W	-11.53613
TUBß5	G142Y	-12.87763
TUBß5	T143A	-7.212806
TUBß5	T143C	-5.755638
TUBß5	T143D	-9.550649
TUBß5	T143E	-11.47882
TUBß5	T143F	-10.86327
TUBß5	T143G	-9.574842
TUBß5	T143H	-10.10838
TUBß5	T143I	-9.498731
TUBß5	T143K	-12.65658
TUBß5	T143L	-10.56257
TUBß5	T143M	-10.93046
TUBß5	T143N	-8.217762
TUBß5	T143P	-10.09253
TUBß5	T143Q	-12.02315
TUBß5	T143R	-11.721
TUBß5	T143S	-3.030541
TUBß5	T143V	-9.645548
TUBß5	T143W	-12.35589
TUBß5	T143Y	-11.24316
TUBß5	G144A	-9.907804
TUBß5	G144C	-8.887465
TUBß5	G144D	-10.00956
TUBß5	G144E	-11.66119
TUBß5	G144F	-12.952
TUBß5	G144H	-10.9703
TUBß5	G144I	-12.05747
TUBß5	G144K	-13.29915
TUBß5	G144L	-12.66261
TUBß5	G144M	-12.16091
TUBß5	G144N	-10.45616
TUBß5	G144P	-11.74904
TUBß5	G144Q	-12.21081
TUBß5	G144R	-11.1851
TUBß5	G144S	-7.199553
TUBß5	G144T	-11.14188
TUBß5	G144V	-10.96775
TUBß5	G144W	-11.86588
TUBß5	G144Y	-11.35375
TUBß5	S145A	-2.093438
TUBß5	S145C	-8.80773
TUBß5	S145D	-13.46931
TUBß5	S145E	-13.0904
TUBß5	S145F	-10.55647
TUBß5	S145G	-4.584592
TUBß5	S145H	-12.87725
TUBß5	S145I	-11.95981
TUBß5	S145K	-13.38171
TUBß5	S145L	-8.173016
TUBß5	S145M	-11.32873
TUBß5	S145N	-10.22087
TUBß5	S145P	-10.36356
TUBß5	S145Q	-12.79938
TUBß5	S145R	-13.18871
TUBß5	S145T	-6.623076
TUBß5	S145V	-10.8363
TUBß5	S145W	-12.97809
TUBß5	S145Y	-10.90293
TUBß5	G146A	-10.09466
TUBß5	G146C	-11.58854
TUBß5	G146D	-10.5422
TUBß5	G146E	-11.43866
TUBß5	G146F	-14.998
TUBß5	G146H	-12.97906
TUBß5	G146I	-15.12367
TUBß5	G146K	-14.21514
TUBß5	G146L	-14.91449
TUBß5	G146M	-15.019
TUBß5	G146N	-11.71755
TUBß5	G146P	-12.67152
TUBß5	G146Q	-14.15414
TUBß5	G146R	-11.10581
TUBß5	G146S	-9.019778
TUBß5	G146T	-13.14012
TUBß5	G146V	-14.75618
TUBß5	G146W	-13.00591
TUBß5	G146Y	-12.92384
TUBß5	M147A	-7.703746
TUBß5	M147C	-8.665221
TUBß5	M147D	-11.75812
TUBß5	M147E	-11.09233
TUBß5	M147F	-4.341522
TUBß5	M147G	-9.80083
TUBß5	M147H	-9.97982
TUBß5	M147I	-6.424268
TUBß5	M147K	-11.54035
TUBß5	M147L	-1.105233
TUBß5	M147N	-9.864252
TUBß5	M147P	-8.154017
TUBß5	M147Q	-11.04939
TUBß5	M147R	-11.4481
TUBß5	M147S	-7.417411
TUBß5	M147T	-7.027219
TUBß5	M147V	-6.082177
TUBß5	M147W	-9.252516
TUBß5	M147Y	-7.794923
TUBß5	G148A	-7.066144
TUBß5	G148C	-11.66962
TUBß5	G148D	-17.29204
TUBß5	G148E	-15.04055
TUBß5	G148F	-17.86868
TUBß5	G148H	-15.04644
TUBß5	G148I	-16.78119
TUBß5	G148K	-16.79851
TUBß5	G148L	-15.89953
TUBß5	G148M	-15.24137
TUBß5	G148N	-13.48948
TUBß5	G148P	-13.74735
TUBß5	G148Q	-16.94558
TUBß5	G148R	-14.77196
TUBß5	G148S	-7.972411
TUBß5	G148T	-9.794124
TUBß5	G148V	-14.49594
TUBß5	G148W	-16.95348
TUBß5	G148Y	-15.6857
TUBß5	T149A	-5.443872
TUBß5	T149C	-5.847814
TUBß5	T149D	-13.07676
TUBß5	T149E	-15.16767
TUBß5	T149F	-14.79614
TUBß5	T149G	-9.51433
TUBß5	T149H	-15.39329
TUBß5	T149I	-10.90905
TUBß5	T149K	-15.00309
TUBß5	T149L	-12.27561
TUBß5	T149M	-9.818872
TUBß5	T149N	-11.1208
TUBß5	T149P	-13.00791
TUBß5	T149Q	-14.55062
TUBß5	T149R	-14.48381
TUBß5	T149S	-4.601534
TUBß5	T149V	-7.775042
TUBß5	T149W	-15.91364
TUBß5	T149Y	-17.46588
TUBß5	L150A	-6.363043
TUBß5	L150C	-9.40591
TUBß5	L150D	-10.50334
TUBß5	L150E	-11.88858
TUBß5	L150F	-9.753791
TUBß5	L150G	-9.445165
TUBß5	L150H	-7.940269
TUBß5	L150I	-7.688905
TUBß5	L150K	-10.09882
TUBß5	L150M	-7.116788
TUBß5	L150N	-6.145716
TUBß5	L150P	-9.765487
TUBß5	L150Q	-9.857582
TUBß5	L150R	-7.854208
TUBß5	L150S	-7.390416
TUBß5	L150T	-9.387511
TUBß5	L150V	-7.704669
TUBß5	L150W	-12.16404
TUBß5	L150Y	-9.668659
TUBß5	L151A	-9.413546
TUBß5	L151C	-10.79154
TUBß5	L151D	-13.58578
TUBß5	L151E	-13.78117
TUBß5	L151F	-5.925835
TUBß5	L151G	-13.50747
TUBß5	L151H	-13.63286
TUBß5	L151I	-3.772505
TUBß5	L151K	-13.31886
TUBß5	L151M	-3.442945
TUBß5	L151N	-13.49129
TUBß5	L151P	-10.36265
TUBß5	L151Q	-12.80213
TUBß5	L151R	-13.41426
TUBß5	L151S	-14.12094
TUBß5	L151T	-8.993239
TUBß5	L151V	-4.34735
TUBß5	L151W	-12.40602
TUBß5	L151Y	-11.85321
TUBß5	I152A	-3.974497
TUBß5	I152C	-7.651202
TUBß5	I152D	-9.761238
TUBß5	I152E	-9.484327
TUBß5	I152F	-7.089994
TUBß5	I152G	-10.23748
TUBß5	I152H	-11.4552
TUBß5	I152K	-10.50792
TUBß5	I152L	-1.214731
TUBß5	I152M	-2.239529
TUBß5	I152N	-9.520321
TUBß5	I152P	-10.02628
TUBß5	I152Q	-7.767909
TUBß5	I152R	-11.84641
TUBß5	I152S	-7.850002
TUBß5	I152T	-3.184054
TUBß5	I152V	-1.140006
TUBß5	I152W	-10.96308
TUBß5	I152Y	-12.15985
TUBß5	S153A	-1.07019
TUBß5	S153C	-5.587159
TUBß5	S153D	-8.069886
TUBß5	S153E	-7.135892
TUBß5	S153F	-8.374459
TUBß5	S153G	-4.249681
TUBß5	S153H	-7.155063
TUBß5	S153I	-6.807184
TUBß5	S153K	-6.912647
TUBß5	S153L	-3.348972
TUBß5	S153M	-5.43944
TUBß5	S153N	-4.634199
TUBß5	S153P	-7.537954
TUBß5	S153Q	-5.575825
TUBß5	S153R	-7.639819
TUBß5	S153T	-2.281366
TUBß5	S153V	-6.473676
TUBß5	S153W	-9.031469
TUBß5	S153Y	-7.347442
TUBß5	K154A	-9.9499
TUBß5	K154C	-10.61343
TUBß5	K154D	-11.6558
TUBß5	K154E	-8.904292
TUBß5	K154F	-11.72226
TUBß5	K154G	-10.76882
TUBß5	K154H	-7.883677
TUBß5	K154I	-11.38212
TUBß5	K154L	-12.26556
TUBß5	K154M	-12.20012
TUBß5	K154N	-7.213538
TUBß5	K154P	-10.72783
TUBß5	K154Q	-7.001809
TUBß5	K154R	-3.334338
TUBß5	K154S	-8.149366
TUBß5	K154T	-8.283896
TUBß5	K154V	-12.23279
TUBß5	K154W	-10.99422
TUBß5	K154Y	-10.37033
TUBß5	I155A	-8.170952
TUBß5	I155C	-9.681424
TUBß5	I155D	-11.61224
TUBß5	I155E	-11.09795
TUBß5	I155F	-5.923025
TUBß5	I155G	-11.60725
TUBß5	I155H	-10.45909
TUBß5	I155K	-11.37983
TUBß5	I155L	-1.965283
TUBß5	I155M	-4.568823
TUBß5	I155N	-11.75291
TUBß5	I155P	-10.45658
TUBß5	I155Q	-10.73413
TUBß5	I155R	-10.97938
TUBß5	I155S	-10.22165
TUBß5	I155T	-7.993055
TUBß5	I155V	-2.978146
TUBß5	I155W	-11.11735
TUBß5	I155Y	-9.804334
TUBß5	R156A	-7.649149
TUBß5	R156C	-7.554169
TUBß5	R156D	-9.11525
TUBß5	R156E	-5.828725
TUBß5	R156F	-8.380459
TUBß5	R156G	-9.065867
TUBß5	R156H	-5.6876
TUBß5	R156I	-8.277753
TUBß5	R156K	-2.121205
TUBß5	R156L	-8.908018
TUBß5	R156M	-8.522955
TUBß5	R156N	-6.452272
TUBß5	R156P	-9.755989
TUBß5	R156Q	-4.830756
TUBß5	R156S	-7.454424
TUBß5	R156T	-7.409252
TUBß5	R156V	-6.834996
TUBß5	R156W	-8.244729
TUBß5	R156Y	-7.611238
TUBß5	E157A	-6.805035
TUBß5	E157C	-9.221674
TUBß5	E157D	-3.091367
TUBß5	E157F	-10.61234
TUBß5	E157G	-6.360578
TUBß5	E157H	-8.7982
TUBß5	E157I	-9.36296
TUBß5	E157K	-7.081455
TUBß5	E157L	-9.118476
TUBß5	E157M	-9.661909
TUBß5	E157N	-5.664645
TUBß5	E157P	-9.6667
TUBß5	E157Q	-5.258406
TUBß5	E157R	-7.691462
TUBß5	E157S	-6.257606
TUBß5	E157T	-7.983344
TUBß5	E157V	-8.088807
TUBß5	E157W	-10.49093
TUBß5	E157Y	-9.176443
TUBß5	E158A	-6.949251
TUBß5	E158C	-9.844113
TUBß5	E158D	-5.054857
TUBß5	E158F	-8.896689
TUBß5	E158G	-8.0797
TUBß5	E158H	-7.793776
TUBß5	E158I	-8.274276
TUBß5	E158K	-7.113669
TUBß5	E158L	-7.622247
TUBß5	E158M	-7.613014
TUBß5	E158N	-7.325267
TUBß5	E158P	-10.1399
TUBß5	E158Q	-5.062019
TUBß5	E158R	-7.153238
TUBß5	E158S	-7.907126
TUBß5	E158T	-6.9924
TUBß5	E158V	-8.338594
TUBß5	E158W	-10.64341
TUBß5	E158Y	-9.219522
TUBß5	Y159A	-6.367022
TUBß5	Y159C	-6.790008
TUBß5	Y159D	-8.547148
TUBß5	Y159E	-8.11467
TUBß5	Y159F	-0.7978904
TUBß5	Y159G	-9.019967
TUBß5	Y159H	-6.441685
TUBß5	Y159I	-7.290772
TUBß5	Y159K	-8.957152
TUBß5	Y159L	-5.491845
TUBß5	Y159M	-7.987107
TUBß5	Y159N	-7.345662
TUBß5	Y159P	-8.768561
TUBß5	Y159Q	-8.723457
TUBß5	Y159R	-7.978391
TUBß5	Y159S	-7.378905
TUBß5	Y159T	-7.61387
TUBß5	Y159V	-6.626555
TUBß5	Y159W	-4.616115
TUBß5	P160A	-4.777663
TUBß5	P160C	-6.225428
TUBß5	P160D	-8.283571
TUBß5	P160E	-8.10284
TUBß5	P160F	-8.201566
TUBß5	P160G	-5.823519
TUBß5	P160H	-7.41934
TUBß5	P160I	-8.138753
TUBß5	P160K	-7.934049
TUBß5	P160L	-6.626499
TUBß5	P160M	-8.025464
TUBß5	P160N	-6.982219
TUBß5	P160Q	-8.239007
TUBß5	P160R	-6.811422
TUBß5	P160S	-4.081775
TUBß5	P160T	-6.34104
TUBß5	P160V	-7.933544
TUBß5	P160W	-9.439766
TUBß5	P160Y	-8.824682
TUBß5	D161A	-8.382619
TUBß5	D161C	-11.63929
TUBß5	D161E	-4.683119
TUBß5	D161F	-13.45986
TUBß5	D161G	-6.810208
TUBß5	D161H	-10.29699
TUBß5	D161I	-13.93791
TUBß5	D161K	-8.918704
TUBß5	D161L	-12.65792
TUBß5	D161M	-13.86304
TUBß5	D161N	-6.438458
TUBß5	D161P	-11.41337
TUBß5	D161Q	-11.56672
TUBß5	D161R	-8.96431
TUBß5	D161S	-7.814504
TUBß5	D161T	-8.343854
TUBß5	D161V	-13.51928
TUBß5	D161W	-10.81751
TUBß5	D161Y	-12.25754
TUBß5	R162A	-12.75724
TUBß5	R162C	-11.09313
TUBß5	R162D	-14.501
TUBß5	R162E	-12.05508
TUBß5	R162F	-16.85795
TUBß5	R162G	-13.31484
TUBß5	R162H	-10.15507
TUBß5	R162I	-13.4858
TUBß5	R162K	-5.320537
TUBß5	R162L	-12.54024
TUBß5	R162M	-14.03434
TUBß5	R162N	-10.6138
TUBß5	R162P	-13.23936
TUBß5	R162Q	-9.342504
TUBß5	R162S	-11.75924
TUBß5	R162T	-11.64995
TUBß5	R162V	-13.58657
TUBß5	R162W	-13.75873
TUBß5	R162Y	-13.89017
TUBß5	I163A	-7.479444
TUBß5	I163C	-8.105794
TUBß5	I163D	-12.34841
TUBß5	I163E	-12.71536
TUBß5	I163F	-7.95732
TUBß5	I163G	-11.79159
TUBß5	I163H	-9.607287
TUBß5	I163K	-11.17832
TUBß5	I163L	-3.911898
TUBß5	I163M	-1.208689
TUBß5	I163N	-10.61437
TUBß5	I163P	-8.335478
TUBß5	I163Q	-11.46091
TUBß5	I163R	-10.86479
TUBß5	I163S	-8.688712
TUBß5	I163T	-5.341811
TUBß5	I163V	-3.24839
TUBß5	I163W	-12.57667
TUBß5	I163Y	-11.07301
TUBß5	M164A	-6.204874
TUBß5	M164C	-6.495617
TUBß5	M164D	-9.890674
TUBß5	M164E	-9.555099
TUBß5	M164F	-4.063061
TUBß5	M164G	-9.799533
TUBß5	M164H	-8.375874
TUBß5	M164I	-2.018876
TUBß5	M164K	-6.670095
TUBß5	M164L	-0.4908391
TUBß5	M164N	-6.822213
TUBß5	M164P	-9.310684
TUBß5	M164Q	-6.316332
TUBß5	M164R	-6.437174
TUBß5	M164S	-6.655902
TUBß5	M164T	-4.536033
TUBß5	M164V	-3.233586
TUBß5	M164W	-8.74994
TUBß5	M164Y	-7.657671
TUBß5	N165A	0.663263
TUBß5	N165C	1.036657
TUBß5	N165D	-4.571892
TUBß5	N165E	-2.390106
TUBß5	N165F	-3.89195
TUBß5	N165G	-3.00172
TUBß5	N165H	-3.351911
TUBß5	N165I	-2.544618
TUBß5	N165K	-2.019903
TUBß5	N165L	-0.2826606
TUBß5	N165M	-2.365571
TUBß5	N165P	-5.506292
TUBß5	N165Q	-2.300102
TUBß5	N165R	-5.333061
TUBß5	N165S	1.13356
TUBß5	N165T	0.04991119
TUBß5	N165V	-1.835064
TUBß5	N165W	-5.274459
TUBß5	N165Y	-5.086673
TUBß5	T166A	-4.039585
TUBß5	T166C	-6.992707
TUBß5	T166D	-6.754788
TUBß5	T166E	-12.02505
TUBß5	T166F	-9.192705
TUBß5	T166G	-7.146534
TUBß5	T166H	-10.09241
TUBß5	T166I	-8.598753
TUBß5	T166K	-11.36821
TUBß5	T166L	-9.078641
TUBß5	T166M	-8.758392
TUBß5	T166N	-4.020949
TUBß5	T166P	-8.830606
TUBß5	T166Q	-11.30727
TUBß5	T166R	-11.55419
TUBß5	T166S	-2.138074
TUBß5	T166V	-7.046767
TUBß5	T166W	-11.83542
TUBß5	T166Y	-10.07307
TUBß5	F167A	-9.780569
TUBß5	F167C	-7.24041
TUBß5	F167D	-11.71768
TUBß5	F167E	-10.18375
TUBß5	F167G	-10.72894
TUBß5	F167H	-7.767577
TUBß5	F167I	-7.569761
TUBß5	F167K	-9.292526
TUBß5	F167L	-8.062881
TUBß5	F167M	-9.385326
TUBß5	F167N	-8.242296
TUBß5	F167P	-10.1602
TUBß5	F167Q	-9.572898
TUBß5	F167R	-9.792106
TUBß5	F167S	-8.954783
TUBß5	F167T	-9.612235
TUBß5	F167V	-7.536674
TUBß5	F167W	-3.99286
TUBß5	F167Y	-1.446914
TUBß5	S168A	-4.66758
TUBß5	S168C	-3.475802
TUBß5	S168D	-11.17593
TUBß5	S168E	-9.71898
TUBß5	S168F	-11.11873
TUBß5	S168G	-6.538785
TUBß5	S168H	-11.25998
TUBß5	S168I	-10.64097
TUBß5	S168K	-12.74775
TUBß5	S168L	-9.263128
TUBß5	S168M	-11.99438
TUBß5	S168N	-7.495815
TUBß5	S168P	-9.885952
TUBß5	S168Q	-11.5761
TUBß5	S168R	-12.21323
TUBß5	S168T	-3.902559
TUBß5	S168V	-9.14948
TUBß5	S168W	-11.36738
TUBß5	S168Y	-9.26078
TUBß5	V169A	-5.547736
TUBß5	V169C	-7.046524
TUBß5	V169D	-11.15594
TUBß5	V169E	-10.40475
TUBß5	V169F	-8.614961
TUBß5	V169G	-9.545916
TUBß5	V169H	-10.29915
TUBß5	V169I	-1.794929
TUBß5	V169K	-11.19253
TUBß5	V169L	-4.136908
TUBß5	V169M	-6.318721
TUBß5	V169N	-10.48502
TUBß5	V169P	-9.329692
TUBß5	V169Q	-9.914995
TUBß5	V169R	-11.06047
TUBß5	V169S	-8.381466
TUBß5	V169T	-5.274305
TUBß5	V169W	-10.33836
TUBß5	V169Y	-10.92224
TUBß5	V170A	-4.950375
TUBß5	V170C	-5.848241
TUBß5	V170D	-10.10265
TUBß5	V170E	-9.605585
TUBß5	V170F	-2.494838
TUBß5	V170G	-7.20145
TUBß5	V170H	-7.231258
TUBß5	V170I	-0.7807573
TUBß5	V170K	-10.67671
TUBß5	V170L	-1.033237
TUBß5	V170M	-1.368043
TUBß5	V170N	-9.336806
TUBß5	V170P	-8.484858
TUBß5	V170Q	-9.052451
TUBß5	V170R	-10.17264
TUBß5	V170S	-7.37111
TUBß5	V170T	-5.937744
TUBß5	V170W	-6.160838
TUBß5	V170Y	-4.437286
TUBß5	P171A	-7.835527
TUBß5	P171C	-11.24755
TUBß5	P171D	-11.54454
TUBß5	P171E	-11.49734
TUBß5	P171F	-11.43013
TUBß5	P171G	-9.323539
TUBß5	P171H	-12.32744
TUBß5	P171I	-10.84091
TUBß5	P171K	-11.99152
TUBß5	P171L	-11.27474
TUBß5	P171M	-11.50036
TUBß5	P171N	-11.15043
TUBß5	P171Q	-10.09761
TUBß5	P171R	-11.30087
TUBß5	P171S	-6.271324
TUBß5	P171T	-6.387384
TUBß5	P171V	-10.66278
TUBß5	P171W	-12.48647
TUBß5	P171Y	-12.85327
TUBß5	S172A	-3.849523
TUBß5	S172C	-7.725239
TUBß5	S172D	-12.38902
TUBß5	S172E	-13.76584
TUBß5	S172F	-10.99533
TUBß5	S172G	-7.656296
TUBß5	S172H	-10.69173
TUBß5	S172I	-13.2486
TUBß5	S172K	-13.35835
TUBß5	S172L	-10.61358
TUBß5	S172M	-12.85535
TUBß5	S172N	-9.925982
TUBß5	S172P	-11.06111
TUBß5	S172Q	-14.50053
TUBß5	S172R	-13.06759
TUBß5	S172T	-6.733094
TUBß5	S172V	-12.07272
TUBß5	S172W	-12.64018
TUBß5	S172Y	-9.86213
TUBß5	P173A	-4.962393
TUBß5	P173C	-10.73024
TUBß5	P173D	-12.29758
TUBß5	P173E	-11.08319
TUBß5	P173F	-10.34258
TUBß5	P173G	-8.369632
TUBß5	P173H	-12.04745
TUBß5	P173I	-10.04246
TUBß5	P173K	-9.824543
TUBß5	P173L	-7.323313
TUBß5	P173M	-9.002713
TUBß5	P173N	-9.95678
TUBß5	P173Q	-10.10487
TUBß5	P173R	-8.803824
TUBß5	P173S	-5.412737
TUBß5	P173T	-5.732499
TUBß5	P173V	-7.843055
TUBß5	P173W	-12.21313
TUBß5	P173Y	-11.75191
TUBß5	K174A	-6.504926
TUBß5	K174C	-9.949425
TUBß5	K174D	-6.522386
TUBß5	K174E	-6.064398
TUBß5	K174F	-9.896533
TUBß5	K174G	-7.596789
TUBß5	K174H	-7.839835
TUBß5	K174I	-8.032654
TUBß5	K174L	-6.375514
TUBß5	K174M	-6.935933
TUBß5	K174N	-4.968673
TUBß5	K174P	-9.698856
TUBß5	K174Q	-4.888629
TUBß5	K174R	-3.778095
TUBß5	K174S	-6.062396
TUBß5	K174T	-5.126362
TUBß5	K174V	-7.5271
TUBß5	K174W	-9.418736
TUBß5	K174Y	-10.67651
TUBß5	V175A	-6.680832
TUBß5	V175C	-10.07689
TUBß5	V175D	-14.81711
TUBß5	V175E	-13.8535
TUBß5	V175F	-11.25357
TUBß5	V175G	-12.09947
TUBß5	V175H	-12.83503
TUBß5	V175I	-4.01307
TUBß5	V175K	-14.0269
TUBß5	V175L	-7.411053
TUBß5	V175M	-6.708454
TUBß5	V175N	-13.11309
TUBß5	V175P	-13.58389
TUBß5	V175Q	-13.94843
TUBß5	V175R	-15.14215
TUBß5	V175S	-9.343574
TUBß5	V175T	-5.903789
TUBß5	V175W	-15.65809
TUBß5	V175Y	-12.87734
TUBß5	S176A	-5.442157
TUBß5	S176C	-7.791796
TUBß5	S176D	-10.71178
TUBß5	S176E	-9.770496
TUBß5	S176F	-10.66865
TUBß5	S176G	-6.965616
TUBß5	S176H	-8.911472
TUBß5	S176I	-11.71857
TUBß5	S176K	-10.00511
TUBß5	S176L	-9.210548
TUBß5	S176M	-10.63297
TUBß5	S176N	-8.284037
TUBß5	S176P	-5.875989
TUBß5	S176Q	-6.814897
TUBß5	S176R	-9.524433
TUBß5	S176T	-5.721032
TUBß5	S176V	-10.7785
TUBß5	S176W	-11.32309
TUBß5	S176Y	-10.14421
TUBß5	D177A	-6.924251
TUBß5	D177C	-8.044705
TUBß5	D177E	-1.688407
TUBß5	D177F	-9.046216
TUBß5	D177G	-6.494888
TUBß5	D177H	-6.697833
TUBß5	D177I	-8.041276
TUBß5	D177K	-7.317892
TUBß5	D177L	-7.146675
TUBß5	D177M	-8.542754
TUBß5	D177N	-3.859843
TUBß5	D177P	-7.224337
TUBß5	D177Q	-5.877069
TUBß5	D177R	-8.692233
TUBß5	D177S	-5.563992
TUBß5	D177T	-6.404197
TUBß5	D177V	-7.338019
TUBß5	D177W	-8.552217
TUBß5	D177Y	-8.151727
TUBß5	T178A	-3.626556
TUBß5	T178C	-7.113301
TUBß5	T178D	-10.66782
TUBß5	T178E	-9.628237
TUBß5	T178F	-10.5561
TUBß5	T178G	-7.681587
TUBß5	T178H	-13.66413
TUBß5	T178I	-4.581543
TUBß5	T178K	-10.79733
TUBß5	T178L	-8.369104
TUBß5	T178M	-7.607805
TUBß5	T178N	-8.313927
TUBß5	T178P	-9.714169
TUBß5	T178Q	-12.01457
TUBß5	T178R	-10.382
TUBß5	T178S	-4.81571
TUBß5	T178V	-2.019389
TUBß5	T178W	-12.61703
TUBß5	T178Y	-14.20326
TUBß5	V179A	-8.354081
TUBß5	V179C	-11.19308
TUBß5	V179D	-16.49955
TUBß5	V179E	-15.11063
TUBß5	V179F	-12.70136
TUBß5	V179G	-14.49539
TUBß5	V179H	-15.3057
TUBß5	V179I	-3.27024
TUBß5	V179K	-14.58289
TUBß5	V179L	-7.998891
TUBß5	V179M	-8.10642
TUBß5	V179N	-14.52235
TUBß5	V179P	-12.89014
TUBß5	V179Q	-15.43102
TUBß5	V179R	-15.11983
TUBß5	V179S	-14.53615
TUBß5	V179T	-10.05041
TUBß5	V179W	-15.78559
TUBß5	V179Y	-15.38425
TUBß5	V180A	-8.339392
TUBß5	V180C	-11.26966
TUBß5	V180D	-15.17905
TUBß5	V180E	-14.55349
TUBß5	V180F	-11.1658
TUBß5	V180G	-14.59476
TUBß5	V180H	-16.17949
TUBß5	V180I	-4.510231
TUBß5	V180K	-13.79272
TUBß5	V180L	-6.392554
TUBß5	V180M	-8.350847
TUBß5	V180N	-14.40283
TUBß5	V180P	-13.43371
TUBß5	V180Q	-14.38571
TUBß5	V180R	-14.71512
TUBß5	V180S	-12.22329
TUBß5	V180T	-4.468053
TUBß5	V180W	-15.69367
TUBß5	V180Y	-17.3962
TUBß5	E181A	-10.34127
TUBß5	E181C	-17.03485
TUBß5	E181D	-9.83165
TUBß5	E181F	-18.43855
TUBß5	E181G	-10.64087
TUBß5	E181H	-17.68646
TUBß5	E181I	-16.82834
TUBß5	E181K	-11.30594
TUBß5	E181L	-16.00904
TUBß5	E181M	-17.2709
TUBß5	E181N	-14.73512
TUBß5	E181P	-16.52135
TUBß5	E181Q	-10.16498
TUBß5	E181R	-13.57073
TUBß5	E181S	-12.33151
TUBß5	E181T	-15.4521
TUBß5	E181V	-16.97747
TUBß5	E181W	-16.04028
TUBß5	E181Y	-18.49504
TUBß5	P182A	-4.880407
TUBß5	P182C	-8.045241
TUBß5	P182D	-7.748426
TUBß5	P182E	-7.738975
TUBß5	P182F	-8.174532
TUBß5	P182G	-8.801265
TUBß5	P182H	-7.614701
TUBß5	P182I	-8.366901
TUBß5	P182K	-8.228465
TUBß5	P182L	-7.991586
TUBß5	P182M	-10.46529
TUBß5	P182N	-6.469809
TUBß5	P182Q	-7.722723
TUBß5	P182R	-8.677128
TUBß5	P182S	-4.622392
TUBß5	P182T	-5.918052
TUBß5	P182V	-8.305937
TUBß5	P182W	-8.618119
TUBß5	P182Y	-8.198598
TUBß5	Y183A	-13.06617
TUBß5	Y183C	-10.26731
TUBß5	Y183D	-11.29407
TUBß5	Y183E	-12.19023
TUBß5	Y183F	-6.11084
TUBß5	Y183G	-11.52418
TUBß5	Y183H	-8.31943
TUBß5	Y183I	-11.36118
TUBß5	Y183K	-12.41219
TUBß5	Y183L	-9.968791
TUBß5	Y183M	-12.13197
TUBß5	Y183N	-10.42986
TUBß5	Y183P	-12.57492
TUBß5	Y183Q	-13.2255
TUBß5	Y183R	-11.32643
TUBß5	Y183S	-10.28985
TUBß5	Y183T	-14.35889
TUBß5	Y183V	-12.55077
TUBß5	Y183W	-10.44876
TUBß5	N184A	-12.20244
TUBß5	N184C	-10.81072
TUBß5	N184D	-8.250718
TUBß5	N184E	-11.65561
TUBß5	N184F	-13.66855
TUBß5	N184G	-11.2417
TUBß5	N184H	-9.868425
TUBß5	N184I	-12.12312
TUBß5	N184K	-10.88367
TUBß5	N184L	-13.88642
TUBß5	N184M	-13.07713
TUBß5	N184P	-12.43468
TUBß5	N184Q	-12.03247
TUBß5	N184R	-11.56622
TUBß5	N184S	-7.597812
TUBß5	N184T	-12.07338
TUBß5	N184V	-13.39687
TUBß5	N184W	-12.29502
TUBß5	N184Y	-12.14657
TUBß5	A185C	-4.087185
TUBß5	A185D	-11.79347
TUBß5	A185E	-11.44853
TUBß5	A185F	-9.728323
TUBß5	A185G	-6.178516
TUBß5	A185H	-13.13725
TUBß5	A185I	-8.984906
TUBß5	A185K	-13.1534
TUBß5	A185L	-10.42811
TUBß5	A185M	-8.548787
TUBß5	A185N	-9.287102
TUBß5	A185P	-10.99289
TUBß5	A185Q	-11.87057
TUBß5	A185R	-13.25261
TUBß5	A185S	-2.822157
TUBß5	A185T	-3.209015
TUBß5	A185V	-6.411844
TUBß5	A185W	-12.54089
TUBß5	A185Y	-13.21527
TUBß5	T186A	-5.896187
TUBß5	T186C	-8.673835
TUBß5	T186D	-12.51871
TUBß5	T186E	-12.66751
TUBß5	T186F	-10.49757
TUBß5	T186G	-10.12079
TUBß5	T186H	-15.62444
TUBß5	T186I	-3.30115
TUBß5	T186K	-12.6732
TUBß5	T186L	-5.739654
TUBß5	T186M	-5.768108
TUBß5	T186N	-11.82413
TUBß5	T186P	-10.36454
TUBß5	T186Q	-12.17939
TUBß5	T186R	-13.55194
TUBß5	T186S	-9.02088
TUBß5	T186V	-2.97121
TUBß5	T186W	-14.06088
TUBß5	T186Y	-16.03444
TUBß5	L187A	-10.72768
TUBß5	L187C	-13.05653
TUBß5	L187D	-14.79306
TUBß5	L187E	-15.03797
TUBß5	L187F	-5.275359
TUBß5	L187G	-14.11003
TUBß5	L187H	-11.37074
TUBß5	L187I	-7.921538
TUBß5	L187K	-14.58479
TUBß5	L187M	-5.143609
TUBß5	L187N	-14.66693
TUBß5	L187P	-11.01061
TUBß5	L187Q	-13.82196
TUBß5	L187R	-14.74257
TUBß5	L187S	-12.5917
TUBß5	L187T	-11.40731
TUBß5	L187V	-8.745128
TUBß5	L187W	-12.03805
TUBß5	L187Y	-11.74299
TUBß5	S188A	-2.95912
TUBß5	S188C	-7.020658
TUBß5	S188D	-15.53422
TUBß5	S188E	-13.78385
TUBß5	S188F	-13.96223
TUBß5	S188G	-6.566167
TUBß5	S188H	-11.56361
TUBß5	S188I	-14.78027
TUBß5	S188K	-15.25148
TUBß5	S188L	-14.10067
TUBß5	S188M	-13.74283
TUBß5	S188N	-9.534311
TUBß5	S188P	-11.4269
TUBß5	S188Q	-14.10124
TUBß5	S188R	-14.14268
TUBß5	S188T	-4.096624
TUBß5	S188V	-14.76128
TUBß5	S188W	-14.508
TUBß5	S188Y	-11.72223
TUBß5	V189A	-2.48446
TUBß5	V189C	-4.043485
TUBß5	V189D	-9.337908
TUBß5	V189E	-7.474337
TUBß5	V189F	-2.458346
TUBß5	V189G	-5.285416
TUBß5	V189H	-5.534728
TUBß5	V189I	-0.07937006
TUBß5	V189K	-8.706735
TUBß5	V189L	-1.666783
TUBß5	V189M	-2.087911
TUBß5	V189N	-6.822868
TUBß5	V189P	-7.671184
TUBß5	V189Q	-6.695436
TUBß5	V189R	-8.113164
TUBß5	V189S	-4.288087
TUBß5	V189T	-3.098027
TUBß5	V189W	-6.906631
TUBß5	V189Y	-4.340009
TUBß5	H190A	-8.700066
TUBß5	H190C	-6.154779
TUBß5	H190D	-7.247122
TUBß5	H190E	-9.267678
TUBß5	H190F	-11.45573
TUBß5	H190G	-7.701885
TUBß5	H190I	-9.12419
TUBß5	H190K	-7.829432
TUBß5	H190L	-8.828936
TUBß5	H190M	-9.515492
TUBß5	H190N	-3.20685
TUBß5	H190P	-8.313351
TUBß5	H190Q	-4.555221
TUBß5	H190R	-6.805865
TUBß5	H190S	-4.684826
TUBß5	H190T	-9.579992
TUBß5	H190V	-8.209672
TUBß5	H190W	-9.822887
TUBß5	H190Y	-5.608802
TUBß5	Q191A	-7.683673
TUBß5	Q191C	-8.220958
TUBß5	Q191D	-8.00827
TUBß5	Q191E	-3.864173
TUBß5	Q191F	-6.649311
TUBß5	Q191G	-7.983987
TUBß5	Q191H	-3.281019
TUBß5	Q191I	-7.129657
TUBß5	Q191K	-4.701746
TUBß5	Q191L	-5.964182
TUBß5	Q191M	-7.207407
TUBß5	Q191N	-6.889935
TUBß5	Q191P	-8.744739
TUBß5	Q191R	-4.306056
TUBß5	Q191S	-7.102409
TUBß5	Q191T	-7.979393
TUBß5	Q191V	-6.529163
TUBß5	Q191W	-8.155932
TUBß5	Q191Y	-5.552011
TUBß5	L192A	-9.676318
TUBß5	L192C	-9.888701
TUBß5	L192D	-16.08861
TUBß5	L192E	-15.59742
TUBß5	L192F	-7.628541
TUBß5	L192G	-14.13309
TUBß5	L192H	-10.47775
TUBß5	L192I	-7.062072
TUBß5	L192K	-15.38006
TUBß5	L192M	-6.070441
TUBß5	L192N	-12.68808
TUBß5	L192P	-12.78177
TUBß5	L192Q	-12.06167
TUBß5	L192R	-13.89043
TUBß5	L192S	-9.93444
TUBß5	L192T	-10.43996
TUBß5	L192V	-9.228016
TUBß5	L192W	-13.13053
TUBß5	L192Y	-10.58828
TUBß5	V193A	-5.16635
TUBß5	V193C	-7.473289
TUBß5	V193D	-11.68177
TUBß5	V193E	-10.76652
TUBß5	V193F	-5.337738
TUBß5	V193G	-11.93686
TUBß5	V193H	-9.819728
TUBß5	V193I	-0.2516375
TUBß5	V193K	-8.231924
TUBß5	V193L	-1.104066
TUBß5	V193M	-2.816953
TUBß5	V193N	-8.399983
TUBß5	V193P	-10.26933
TUBß5	V193Q	-8.278557
TUBß5	V193R	-7.408775
TUBß5	V193S	-8.303855
TUBß5	V193T	-4.175101
TUBß5	V193W	-9.801449
TUBß5	V193Y	-7.502604
TUBß5	E194A	-7.051706
TUBß5	E194C	-9.88697
TUBß5	E194D	-2.638634
TUBß5	E194F	-9.813438
TUBß5	E194G	-6.088991
TUBß5	E194H	-9.014024
TUBß5	E194I	-10.74015
TUBß5	E194K	-8.059542
TUBß5	E194L	-8.572898
TUBß5	E194M	-10.20234
TUBß5	E194N	-5.6459
TUBß5	E194P	-8.14797
TUBß5	E194Q	-5.681342
TUBß5	E194R	-8.593207
TUBß5	E194S	-7.683316
TUBß5	E194T	-8.169923
TUBß5	E194V	-8.746627
TUBß5	E194W	-9.895245
TUBß5	E194Y	-9.002596
TUBß5	N195A	-4.830665
TUBß5	N195C	-3.757791
TUBß5	N195D	-5.353811
TUBß5	N195E	-6.922836
TUBß5	N195F	-5.050072
TUBß5	N195G	-5.870222
TUBß5	N195H	-3.026428
TUBß5	N195I	-5.846028
TUBß5	N195K	-7.296065
TUBß5	N195L	-4.488471
TUBß5	N195M	-6.185356
TUBß5	N195P	-7.573577
TUBß5	N195Q	-4.873984
TUBß5	N195R	-7.427736
TUBß5	N195S	-2.186909
TUBß5	N195T	-3.480847
TUBß5	N195V	-5.384769
TUBß5	N195W	-8.946919
TUBß5	N195Y	-3.963452
TUBß5	T196A	-1.123317
TUBß5	T196C	-4.568588
TUBß5	T196D	-9.279856
TUBß5	T196E	-10.06435
TUBß5	T196F	-8.433639
TUBß5	T196G	-6.000069
TUBß5	T196H	-11.52824
TUBß5	T196I	-5.448517
TUBß5	T196K	-10.71724
TUBß5	T196L	-7.648291
TUBß5	T196M	-7.825744
TUBß5	T196N	-5.723277
TUBß5	T196P	-8.10234
TUBß5	T196Q	-8.906209
TUBß5	T196R	-10.66405
TUBß5	T196S	-0.8869261
TUBß5	T196V	-3.368125
TUBß5	T196W	-12.12996
TUBß5	T196Y	-12.11704
TUBß5	D197A	-9.656523
TUBß5	D197C	-9.753208
TUBß5	D197E	-5.175761
TUBß5	D197F	-12.36827
TUBß5	D197G	-7.984456
TUBß5	D197H	-6.150442
TUBß5	D197I	-11.1268
TUBß5	D197K	-8.699381
TUBß5	D197L	-11.26623
TUBß5	D197M	-11.77634
TUBß5	D197N	-4.903832
TUBß5	D197P	-11.25763
TUBß5	D197Q	-6.800243
TUBß5	D197R	-9.576635
TUBß5	D197S	-6.721818
TUBß5	D197T	-8.239778
TUBß5	D197V	-12.17769
TUBß5	D197W	-11.21727
TUBß5	D197Y	-11.10812
TUBß5	E198A	-4.65279
TUBß5	E198C	-6.549878
TUBß5	E198D	-4.482982
TUBß5	E198F	-5.988476
TUBß5	E198G	-5.386202
TUBß5	E198H	-6.129811
TUBß5	E198I	-5.434415
TUBß5	E198K	-4.732157
TUBß5	E198L	-4.265416
TUBß5	E198M	-4.391653
TUBß5	E198N	-6.200112
TUBß5	E198P	-9.039346
TUBß5	E198Q	-1.589519
TUBß5	E198R	-6.414796
TUBß5	E198S	-6.22283
TUBß5	E198T	-7.541877
TUBß5	E198V	-4.75601
TUBß5	E198W	-8.242614
TUBß5	E198Y	-7.850768
TUBß5	T199A	-3.242547
TUBß5	T199C	-3.069634
TUBß5	T199D	-9.186891
TUBß5	T199E	-11.27558
TUBß5	T199F	-11.29261
TUBß5	T199G	-9.14585
TUBß5	T199H	-13.4547
TUBß5	T199I	-6.898846
TUBß5	T199K	-13.27104
TUBß5	T199L	-9.196933
TUBß5	T199M	-9.079089
TUBß5	T199N	-8.662263
TUBß5	T199P	-10.97201
TUBß5	T199Q	-12.62408
TUBß5	T199R	-12.50156
TUBß5	T199S	-3.805761
TUBß5	T199V	-1.665384
TUBß5	T199W	-13.11253
TUBß5	T199Y	-14.55022
TUBß5	Y200A	-6.273347
TUBß5	Y200C	-3.818257
TUBß5	Y200D	-7.009046
TUBß5	Y200E	-6.71014
TUBß5	Y200F	1.398136
TUBß5	Y200G	-6.903659
TUBß5	Y200H	-3.61767
TUBß5	Y200I	-1.99624
TUBß5	Y200K	-5.927064
TUBß5	Y200L	-2.774971
TUBß5	Y200M	-1.86799
TUBß5	Y200N	-4.860672
TUBß5	Y200P	-6.537962
TUBß5	Y200Q	-4.82544
TUBß5	Y200R	-6.568749
TUBß5	Y200S	-4.577448
TUBß5	Y200T	-3.672226
TUBß5	Y200V	-1.492229
TUBß5	Y200W	-4.740547
TUBß5	C201A	-3.240065
TUBß5	C201D	-9.782096
TUBß5	C201E	-9.268578
TUBß5	C201F	-5.865351
TUBß5	C201G	-7.249758
TUBß5	C201H	-6.340138
TUBß5	C201I	-2.545528
TUBß5	C201K	-8.508597
TUBß5	C201L	-4.551892
TUBß5	C201M	-2.997566
TUBß5	C201N	-5.44096
TUBß5	C201P	-6.926793
TUBß5	C201Q	-9.167209
TUBß5	C201R	-9.03602
TUBß5	C201S	-4.208746
TUBß5	C201T	-4.198059
TUBß5	C201V	-1.223345
TUBß5	C201W	-8.246439
TUBß5	C201Y	-5.122308
TUBß5	I202A	-9.218268
TUBß5	I202C	-9.904631
TUBß5	I202D	-14.97628
TUBß5	I202E	-14.10323
TUBß5	I202F	-3.913633
TUBß5	I202G	-13.92324
TUBß5	I202H	-10.65591
TUBß5	I202K	-11.27996
TUBß5	I202L	-2.236294
TUBß5	I202M	-4.633699
TUBß5	I202N	-13.35938
TUBß5	I202P	-12.57047
TUBß5	I202Q	-11.3345
TUBß5	I202R	-12.94812
TUBß5	I202S	-10.45771
TUBß5	I202T	-7.337311
TUBß5	I202V	-4.680211
TUBß5	I202W	-11.48478
TUBß5	I202Y	-8.448603
TUBß5	D203A	-12.30647
TUBß5	D203C	-11.70108
TUBß5	D203E	-6.913603
TUBß5	D203F	-14.46599
TUBß5	D203G	-11.41205
TUBß5	D203H	-9.498855
TUBß5	D203I	-14.07137
TUBß5	D203K	-14.0053
TUBß5	D203L	-14.64889
TUBß5	D203M	-14.92991
TUBß5	D203N	-8.244117
TUBß5	D203P	-12.94801
TUBß5	D203Q	-11.12086
TUBß5	D203R	-12.49556
TUBß5	D203S	-9.52558
TUBß5	D203T	-11.82008
TUBß5	D203V	-14.08824
TUBß5	D203W	-14.00249
TUBß5	D203Y	-12.79024
TUBß5	N204A	-11.47239
TUBß5	N204C	-11.67086
TUBß5	N204D	-8.67
TUBß5	N204E	-11.19642
TUBß5	N204F	-14.22924
TUBß5	N204G	-11.50472
TUBß5	N204H	-9.819143
TUBß5	N204I	-10.95583
TUBß5	N204K	-9.314229
TUBß5	N204L	-11.65917
TUBß5	N204M	-12.84832
TUBß5	N204P	-12.3315
TUBß5	N204Q	-11.53272
TUBß5	N204R	-11.32911
TUBß5	N204S	-7.5858
TUBß5	N204T	-10.60896
TUBß5	N204V	-13.03861
TUBß5	N204W	-13.0265
TUBß5	N204Y	-10.53325
TUBß5	E205A	-9.807411
TUBß5	E205C	-13.56275
TUBß5	E205D	-4.959438
TUBß5	E205F	-13.6894
TUBß5	E205G	-9.709827
TUBß5	E205H	-8.965625
TUBß5	E205I	-12.24349
TUBß5	E205K	-6.896257
TUBß5	E205L	-11.99491
TUBß5	E205M	-12.69463
TUBß5	E205N	-9.91691
TUBß5	E205P	-12.17968
TUBß5	E205Q	-4.981159
TUBß5	E205R	-7.980223
TUBß5	E205S	-10.41069
TUBß5	E205T	-10.1921
TUBß5	E205V	-11.36354
TUBß5	E205W	-11.86093
TUBß5	E205Y	-11.8171
TUBß5	A206C	-10.13206
TUBß5	A206D	-14.10695
TUBß5	A206E	-12.8447
TUBß5	A206F	-14.2966
TUBß5	A206G	-7.642902
TUBß5	A206H	-12.82978
TUBß5	A206I	-11.83847
TUBß5	A206K	-10.81605
TUBß5	A206L	-12.95871
TUBß5	A206M	-12.93527
TUBß5	A206N	-11.3945
TUBß5	A206P	-11.26071
TUBß5	A206Q	-9.730861
TUBß5	A206R	-10.92114
TUBß5	A206S	-5.34225
TUBß5	A206T	-7.528596
TUBß5	A206V	-9.093531
TUBß5	A206W	-15.18325
TUBß5	A206Y	-14.64919
TUBß5	L207A	-10.30755
TUBß5	L207C	-10.50042
TUBß5	L207D	-14.24146
TUBß5	L207E	-14.02347
TUBß5	L207F	-7.759234
TUBß5	L207G	-12.50012
TUBß5	L207H	-12.85593
TUBß5	L207I	-5.386581
TUBß5	L207K	-13.92945
TUBß5	L207M	-5.873338
TUBß5	L207N	-13.66099
TUBß5	L207P	-12.60531
TUBß5	L207Q	-13.53921
TUBß5	L207R	-13.88001
TUBß5	L207S	-12.57781
TUBß5	L207T	-10.72816
TUBß5	L207V	-6.504056
TUBß5	L207W	-12.12832
TUBß5	L207Y	-10.57811
TUBß5	Y208A	-12.81321
TUBß5	Y208C	-8.141985
TUBß5	Y208D	-12.24274
TUBß5	Y208E	-12.76382
TUBß5	Y208F	-4.297472
TUBß5	Y208G	-10.67127
TUBß5	Y208H	-3.827878
TUBß5	Y208I	-8.371708
TUBß5	Y208K	-13.22324
TUBß5	Y208L	-7.938697
TUBß5	Y208M	-9.098116
TUBß5	Y208N	-9.558139
TUBß5	Y208P	-13.17003
TUBß5	Y208Q	-11.29065
TUBß5	Y208R	-10.4329
TUBß5	Y208S	-8.544783
TUBß5	Y208T	-12.60025
TUBß5	Y208V	-9.054696
TUBß5	Y208W	-8.046649
TUBß5	D209A	-7.417228
TUBß5	D209C	-9.16993
TUBß5	D209E	-3.41344
TUBß5	D209F	-10.75983
TUBß5	D209G	-5.843658
TUBß5	D209H	-5.470376
TUBß5	D209I	-11.85343
TUBß5	D209K	-6.930249
TUBß5	D209L	-10.64478
TUBß5	D209M	-10.85237
TUBß5	D209N	-2.698615
TUBß5	D209P	-10.5882
TUBß5	D209Q	-7.102035
TUBß5	D209R	-6.718514
TUBß5	D209S	-4.634766
TUBß5	D209T	-7.704916
TUBß5	D209V	-10.67651
TUBß5	D209W	-10.6808
TUBß5	D209Y	-6.946565
TUBß5	I210A	-10.40675
TUBß5	I210C	-15.05858
TUBß5	I210D	-17.86025
TUBß5	I210E	-17.10557
TUBß5	I210F	-12.83099
TUBß5	I210G	-17.96921
TUBß5	I210H	-16.96675
TUBß5	I210K	-16.99186
TUBß5	I210L	-8.476372
TUBß5	I210M	-8.037212
TUBß5	I210N	-15.00999
TUBß5	I210P	-16.908
TUBß5	I210Q	-16.49249
TUBß5	I210R	-17.3913
TUBß5	I210S	-14.96215
TUBß5	I210T	-9.350859
TUBß5	I210V	-5.109077
TUBß5	I210W	-17.38072
TUBß5	I210Y	-17.4864
TUBß5	C211A	-7.0279
TUBß5	C211D	-13.31627
TUBß5	C211E	-14.31942
TUBß5	C211F	-10.15282
TUBß5	C211G	-9.045029
TUBß5	C211H	-9.613668
TUBß5	C211I	-9.227545
TUBß5	C211K	-13.22306
TUBß5	C211L	-9.180319
TUBß5	C211M	-10.54253
TUBß5	C211N	-7.706545
TUBß5	C211P	-12.20949
TUBß5	C211Q	-12.87412
TUBß5	C211R	-12.27693
TUBß5	C211S	-4.928025
TUBß5	C211T	-7.708995
TUBß5	C211V	-8.879693
TUBß5	C211W	-11.9498
TUBß5	C211Y	-7.127248
TUBß5	F212A	-4.372986
TUBß5	F212C	-4.482074
TUBß5	F212D	-5.51105
TUBß5	F212E	-5.822351
TUBß5	F212G	-5.641908
TUBß5	F212H	-3.603289
TUBß5	F212I	-3.691381
TUBß5	F212K	-5.128538
TUBß5	F212L	-2.23445
TUBß5	F212M	-2.571085
TUBß5	F212N	-3.127229
TUBß5	F212P	-7.407138
TUBß5	F212Q	-3.130905
TUBß5	F212R	-5.266991
TUBß5	F212S	-2.352471
TUBß5	F212T	-1.993326
TUBß5	F212V	-2.825344
TUBß5	F212W	-7.233091
TUBß5	F212Y	-1.340484
TUBß5	R213A	-6.729881
TUBß5	R213C	-6.026771
TUBß5	R213D	-5.722714
TUBß5	R213E	-5.534607
TUBß5	R213F	-10.1444
TUBß5	R213G	-3.727301
TUBß5	R213H	-3.935714
TUBß5	R213I	-8.456036
TUBß5	R213K	-2.227382
TUBß5	R213L	-8.145056
TUBß5	R213M	-9.397274
TUBß5	R213N	-2.262056
TUBß5	R213P	-7.221044
TUBß5	R213Q	-4.147197
TUBß5	R213S	-3.833412
TUBß5	R213T	-4.675995
TUBß5	R213V	-8.420201
TUBß5	R213W	-8.280228
TUBß5	R213Y	-7.008531
TUBß5	T214A	-4.381555
TUBß5	T214C	-8.199068
TUBß5	T214D	-9.084853
TUBß5	T214E	-10.30686
TUBß5	T214F	-10.28922
TUBß5	T214G	-9.461891
TUBß5	T214H	-9.881634
TUBß5	T214I	-5.249035
TUBß5	T214K	-7.984676
TUBß5	T214L	-7.416779
TUBß5	T214M	-7.762957
TUBß5	T214N	-4.867553
TUBß5	T214P	-9.90197
TUBß5	T214Q	-9.545972
TUBß5	T214R	-8.773179
TUBß5	T214S	-2.414347
TUBß5	T214V	-3.943306
TUBß5	T214W	-12.01422
TUBß5	T214Y	-11.98197
TUBß5	L215A	-9.543703
TUBß5	L215C	-11.604
TUBß5	L215D	-12.28876
TUBß5	L215E	-12.31713
TUBß5	L215F	-9.68676
TUBß5	L215G	-12.92748
TUBß5	L215H	-12.8219
TUBß5	L215I	-7.570092
TUBß5	L215K	-11.24874
TUBß5	L215M	-5.383252
TUBß5	L215N	-11.04114
TUBß5	L215P	-11.38307
TUBß5	L215Q	-10.37585
TUBß5	L215R	-13.0483
TUBß5	L215S	-10.331
TUBß5	L215T	-9.092658
TUBß5	L215V	-8.735244
TUBß5	L215W	-12.66011
TUBß5	L215Y	-12.79142
TUBß5	K216A	-9.203631
TUBß5	K216C	-10.18717
TUBß5	K216D	-7.614314
TUBß5	K216E	-6.187526
TUBß5	K216F	-10.24916
TUBß5	K216G	-6.05386
TUBß5	K216H	-6.028944
TUBß5	K216I	-10.18192
TUBß5	K216L	-9.720401
TUBß5	K216M	-9.915441
TUBß5	K216N	-4.931824
TUBß5	K216P	-8.231679
TUBß5	K216Q	-5.651974
TUBß5	K216R	-2.831525
TUBß5	K216S	-7.306467
TUBß5	K216T	-9.487759
TUBß5	K216V	-10.18902
TUBß5	K216W	-9.439705
TUBß5	K216Y	-9.37843
TUBß5	L217A	-6.810419
TUBß5	L217C	-9.758862
TUBß5	L217D	-8.485069
TUBß5	L217E	-7.97859
TUBß5	L217F	-6.857455
TUBß5	L217G	-10.28632
TUBß5	L217H	-9.770651
TUBß5	L217I	-1.388661
TUBß5	L217K	-6.429807
TUBß5	L217M	-3.672451
TUBß5	L217N	-7.728598
TUBß5	L217P	-9.523744
TUBß5	L217Q	-6.939278
TUBß5	L217R	-9.311943
TUBß5	L217S	-7.158495
TUBß5	L217T	-5.089322
TUBß5	L217V	-3.626598
TUBß5	L217W	-10.9424
TUBß5	L217Y	-9.876567
TUBß5	T218A	0.06965027
TUBß5	T218C	-4.53411
TUBß5	T218D	-2.775202
TUBß5	T218E	-3.261351
TUBß5	T218F	-4.908472
TUBß5	T218G	-3.259408
TUBß5	T218H	-4.317374
TUBß5	T218I	-3.540412
TUBß5	T218K	-0.3905797
TUBß5	T218L	-4.201224
TUBß5	T218M	-4.033782
TUBß5	T218N	-1.723493
TUBß5	T218P	-0.8285085
TUBß5	T218Q	-1.408487
TUBß5	T218R	-2.957142
TUBß5	T218S	-0.1469622
TUBß5	T218V	-3.686273
TUBß5	T218W	-6.291674
TUBß5	T218Y	-5.960841
TUBß5	T219A	-1.726585
TUBß5	T219C	-3.324838
TUBß5	T219D	-2.558695
TUBß5	T219E	-3.512982
TUBß5	T219F	-4.78397
TUBß5	T219G	-3.52665
TUBß5	T219H	-2.10834
TUBß5	T219I	-3.299209
TUBß5	T219K	-3.209898
TUBß5	T219L	-3.382584
TUBß5	T219M	-2.50296
TUBß5	T219N	-0.9409083
TUBß5	T219P	-5.437972
TUBß5	T219Q	-1.609322
TUBß5	T219R	-2.914475
TUBß5	T219S	0.06483084
TUBß5	T219V	-2.862257
TUBß5	T219W	-6.621836
TUBß5	T219Y	-4.412857
TUBß5	P220A	-5.628513
TUBß5	P220C	-9.203253
TUBß5	P220D	-10.30656
TUBß5	P220E	-11.0041
TUBß5	P220F	-12.2574
TUBß5	P220G	-10.10034
TUBß5	P220H	-11.78104
TUBß5	P220I	-11.18379
TUBß5	P220K	-11.67841
TUBß5	P220L	-9.408845
TUBß5	P220M	-11.86703
TUBß5	P220N	-9.384898
TUBß5	P220Q	-10.87121
TUBß5	P220R	-11.71315
TUBß5	P220S	-5.440716
TUBß5	P220T	-7.379261
TUBß5	P220V	-9.706182
TUBß5	P220W	-13.02421
TUBß5	P220Y	-12.62622
TUBß5	T221A	-2.939339
TUBß5	T221C	-7.026832
TUBß5	T221D	-4.941823
TUBß5	T221E	-6.454534
TUBß5	T221F	-7.181243
TUBß5	T221G	-4.996478
TUBß5	T221H	-7.529931
TUBß5	T221I	-6.027668
TUBß5	T221K	-5.761462
TUBß5	T221L	-8.011553
TUBß5	T221M	-6.061195
TUBß5	T221N	-4.03236
TUBß5	T221P	-4.307445
TUBß5	T221Q	-6.225179
TUBß5	T221R	-5.647677
TUBß5	T221S	-1.232344
TUBß5	T221V	-5.385442
TUBß5	T221W	-9.776989
TUBß5	T221Y	-9.85854
TUBß5	Y222A	-9.484377
TUBß5	Y222C	-7.275505
TUBß5	Y222D	-9.345243
TUBß5	Y222E	-9.274835
TUBß5	Y222F	-3.438428
TUBß5	Y222G	-9.704068
TUBß5	Y222H	-4.07792
TUBß5	Y222I	-7.986446
TUBß5	Y222K	-10.44463
TUBß5	Y222L	-5.702393
TUBß5	Y222M	-7.53592
TUBß5	Y222N	-7.098064
TUBß5	Y222P	-8.928373
TUBß5	Y222Q	-9.945002
TUBß5	Y222R	-9.440323
TUBß5	Y222S	-8.30844
TUBß5	Y222T	-9.92548
TUBß5	Y222V	-8.412143
TUBß5	Y222W	-8.271871
TUBß5	G223A	-2.439177
TUBß5	G223C	-5.83365
TUBß5	G223D	-3.410714
TUBß5	G223E	-3.473366
TUBß5	G223F	-7.781354
TUBß5	G223H	-5.748759
TUBß5	G223I	-7.277243
TUBß5	G223K	-3.95689
TUBß5	G223L	-5.988164
TUBß5	G223M	-7.21644
TUBß5	G223N	-3.556279
TUBß5	G223P	-5.122157
TUBß5	G223Q	-4.917427
TUBß5	G223R	-2.472458
TUBß5	G223S	-1.353289
TUBß5	G223T	-2.596875
TUBß5	G223V	-5.999082
TUBß5	G223W	-7.801651
TUBß5	G223Y	-6.819752
TUBß5	D224A	-8.059101
TUBß5	D224C	-9.313388
TUBß5	D224E	-4.083106
TUBß5	D224F	-9.009819
TUBß5	D224G	-8.344823
TUBß5	D224H	-4.687381
TUBß5	D224I	-9.263017
TUBß5	D224K	-8.785777
TUBß5	D224L	-9.644318
TUBß5	D224M	-10.54776
TUBß5	D224N	-3.757123
TUBß5	D224P	-10.75265
TUBß5	D224Q	-6.744603
TUBß5	D224R	-9.449393
TUBß5	D224S	-6.59796
TUBß5	D224T	-7.4599
TUBß5	D224V	-8.057444
TUBß5	D224W	-10.53131
TUBß5	D224Y	-8.714325
TUBß5	L225A	-6.678512
TUBß5	L225C	-10.4429
TUBß5	L225D	-13.29883
TUBß5	L225E	-11.88942
TUBß5	L225F	-6.947825
TUBß5	L225G	-11.71402
TUBß5	L225H	-13.35956
TUBß5	L225I	-5.277822
TUBß5	L225K	-12.82637
TUBß5	L225M	-4.260408
TUBß5	L225N	-11.59099
TUBß5	L225P	-9.099325
TUBß5	L225Q	-10.98838
TUBß5	L225R	-11.13935
TUBß5	L225S	-9.08918
TUBß5	L225T	-7.246791
TUBß5	L225V	-6.623089
TUBß5	L225W	-11.82905
TUBß5	L225Y	-8.736714
TUBß5	N226A	-11.48445
TUBß5	N226C	-11.29899
TUBß5	N226D	-7.793549
TUBß5	N226E	-8.45102
TUBß5	N226F	-13.16381
TUBß5	N226G	-9.149068
TUBß5	N226H	-8.738748
TUBß5	N226I	-12.92108
TUBß5	N226K	-10.11394
TUBß5	N226L	-13.41532
TUBß5	N226M	-12.58237
TUBß5	N226P	-11.66784
TUBß5	N226Q	-11.20911
TUBß5	N226R	-11.68482
TUBß5	N226S	-8.037755
TUBß5	N226T	-11.39988
TUBß5	N226V	-13.18903
TUBß5	N226W	-11.84883
TUBß5	N226Y	-10.83996
TUBß5	H227A	-9.814983
TUBß5	H227C	-7.783334
TUBß5	H227D	-7.678557
TUBß5	H227E	-8.870706
TUBß5	H227F	-8.857133
TUBß5	H227G	-8.059592
TUBß5	H227I	-8.671571
TUBß5	H227K	-5.264943
TUBß5	H227L	-8.242053
TUBß5	H227M	-9.317496
TUBß5	H227N	-7.008459
TUBß5	H227P	-9.538509
TUBß5	H227Q	-4.435702
TUBß5	H227R	-4.295182
TUBß5	H227S	-6.582245
TUBß5	H227T	-10.05337
TUBß5	H227V	-7.220305
TUBß5	H227W	-7.991408
TUBß5	H227Y	-5.050365
TUBß5	L228A	-9.757072
TUBß5	L228C	-9.76827
TUBß5	L228D	-14.24722
TUBß5	L228E	-13.40701
TUBß5	L228F	-7.734052
TUBß5	L228G	-13.4517
TUBß5	L228H	-10.77485
TUBß5	L228I	-3.11273
TUBß5	L228K	-11.93402
TUBß5	L228M	-6.046843
TUBß5	L228N	-13.27353
TUBß5	L228P	-8.775403
TUBß5	L228Q	-11.34266
TUBß5	L228R	-13.10233
TUBß5	L228S	-11.58554
TUBß5	L228T	-9.515336
TUBß5	L228V	-5.229815
TUBß5	L228W	-11.30867
TUBß5	L228Y	-9.441193
TUBß5	V229A	-5.934453
TUBß5	V229C	-8.515366
TUBß5	V229D	-13.16507
TUBß5	V229E	-12.82943
TUBß5	V229F	-9.971414
TUBß5	V229G	-11.86313
TUBß5	V229H	-12.79536
TUBß5	V229I	-1.207765
TUBß5	V229K	-12.73017
TUBß5	V229L	-7.069175
TUBß5	V229M	-5.480181
TUBß5	V229N	-12.09703
TUBß5	V229P	-11.11499
TUBß5	V229Q	-11.89917
TUBß5	V229R	-12.23517
TUBß5	V229S	-10.88813
TUBß5	V229T	-6.343419
TUBß5	V229W	-12.77635
TUBß5	V229Y	-12.75901
TUBß5	S230A	-3.805788
TUBß5	S230C	-5.039858
TUBß5	S230D	-14.65213
TUBß5	S230E	-14.70619
TUBß5	S230F	-14.48851
TUBß5	S230G	-7.246133
TUBß5	S230H	-10.67485
TUBß5	S230I	-14.01127
TUBß5	S230K	-14.05534
TUBß5	S230L	-12.03803
TUBß5	S230M	-13.61212
TUBß5	S230N	-9.609269
TUBß5	S230P	-12.48523
TUBß5	S230Q	-16.01215
TUBß5	S230R	-13.98208
TUBß5	S230T	-5.854792
TUBß5	S230V	-10.26432
TUBß5	S230W	-13.55917
TUBß5	S230Y	-11.32523
TUBß5	A231C	-3.530057
TUBß5	A231D	-7.426903
TUBß5	A231E	-7.253877
TUBß5	A231F	-5.427297
TUBß5	A231G	-3.679328
TUBß5	A231H	-6.373714
TUBß5	A231I	-4.480663
TUBß5	A231K	-6.065205
TUBß5	A231L	-1.987879
TUBß5	A231M	-2.303196
TUBß5	A231N	-4.489699
TUBß5	A231P	-6.67426
TUBß5	A231Q	-5.380943
TUBß5	A231R	-6.492736
TUBß5	A231S	-1.520063
TUBß5	A231T	-2.216353
TUBß5	A231V	-3.008027
TUBß5	A231W	-8.768137
TUBß5	A231Y	-6.072648
TUBß5	T232A	-2.192669
TUBß5	T232C	-6.767331
TUBß5	T232D	-14.47521
TUBß5	T232E	-13.21295
TUBß5	T232F	-10.12158
TUBß5	T232G	-8.757754
TUBß5	T232H	-15.28906
TUBß5	T232I	-4.70454
TUBß5	T232K	-14.16937
TUBß5	T232L	-8.883003
TUBß5	T232M	-8.494942
TUBß5	T232N	-10.8709
TUBß5	T232P	-10.9845
TUBß5	T232Q	-10.80955
TUBß5	T232R	-15.11607
TUBß5	T232S	-5.986614
TUBß5	T232V	-1.187494
TUBß5	T232W	-14.88561
TUBß5	T232Y	-14.51667
TUBß5	M233A	-8.267347
TUBß5	M233C	-10.35024
TUBß5	M233D	-13.1271
TUBß5	M233E	-12.31333
TUBß5	M233F	-9.806181
TUBß5	M233G	-11.58669
TUBß5	M233H	-10.94431
TUBß5	M233I	-3.628913
TUBß5	M233K	-10.21585
TUBß5	M233L	-4.859405
TUBß5	M233N	-9.797451
TUBß5	M233P	-12.30326
TUBß5	M233Q	-8.089901
TUBß5	M233R	-11.47565
TUBß5	M233S	-8.212094
TUBß5	M233T	-5.956142
TUBß5	M233V	-4.867549
TUBß5	M233W	-11.94507
TUBß5	M233Y	-12.60294
TUBß5	S234A	-2.950408
TUBß5	S234C	-3.777777
TUBß5	S234D	-10.98753
TUBß5	S234E	-10.25627
TUBß5	S234F	-10.08714
TUBß5	S234G	-4.710746
TUBß5	S234H	-9.287882
TUBß5	S234I	-7.010403
TUBß5	S234K	-11.29958
TUBß5	S234L	-7.060762
TUBß5	S234M	-7.197366
TUBß5	S234N	-6.790323
TUBß5	S234P	-9.014992
TUBß5	S234Q	-11.61457
TUBß5	S234R	-11.09238
TUBß5	S234T	-4.633142
TUBß5	S234V	-6.132213
TUBß5	S234W	-9.734473
TUBß5	S234Y	-7.866271
TUBß5	G235A	-6.263499
TUBß5	G235C	-7.575845
TUBß5	G235D	-5.279369
TUBß5	G235E	-6.68681
TUBß5	G235F	-10.46318
TUBß5	G235H	-8.813264
TUBß5	G235I	-9.612535
TUBß5	G235K	-9.130753
TUBß5	G235L	-9.318543
TUBß5	G235M	-9.799944
TUBß5	G235N	-6.505636
TUBß5	G235P	-9.332676
TUBß5	G235Q	-7.595717
TUBß5	G235R	-8.061726
TUBß5	G235S	-5.979125
TUBß5	G235T	-6.604341
TUBß5	G235V	-9.825974
TUBß5	G235W	-10.17079
TUBß5	G235Y	-10.15771
TUBß5	V236A	-4.763578
TUBß5	V236C	-5.440089
TUBß5	V236D	-11.40436
TUBß5	V236E	-8.790141
TUBß5	V236F	-6.708664
TUBß5	V236G	-11.00899
TUBß5	V236H	-11.11517
TUBß5	V236I	-0.894951
TUBß5	V236K	-12.14939
TUBß5	V236L	-2.824889
TUBß5	V236M	-3.75246
TUBß5	V236N	-10.57616
TUBß5	V236P	-10.00495
TUBß5	V236Q	-10.8364
TUBß5	V236R	-11.01956
TUBß5	V236S	-6.566823
TUBß5	V236T	-4.331812
TUBß5	V236W	-11.20774
TUBß5	V236Y	-10.13183
TUBß5	T237A	-8.696092
TUBß5	T237C	-13.21469
TUBß5	T237D	-13.7506
TUBß5	T237E	-14.55564
TUBß5	T237F	-14.57779
TUBß5	T237G	-11.7271
TUBß5	T237H	-16.84429
TUBß5	T237I	-10.74811
TUBß5	T237K	-13.43689
TUBß5	T237L	-11.08846
TUBß5	T237M	-11.5911
TUBß5	T237N	-9.841924
TUBß5	T237P	-12.85327
TUBß5	T237Q	-14.00442
TUBß5	T237R	-14.25405
TUBß5	T237S	-4.469943
TUBß5	T237V	-11.6322
TUBß5	T237W	-17.4921
TUBß5	T237Y	-18.32524
TUBß5	T238A	-4.93304
TUBß5	T238C	-5.026699
TUBß5	T238D	-13.37617
TUBß5	T238E	-15.82571
TUBß5	T238F	-12.56878
TUBß5	T238G	-11.10046
TUBß5	T238H	-15.8932
TUBß5	T238I	-9.951767
TUBß5	T238K	-10.69512
TUBß5	T238L	-12.98754
TUBß5	T238M	-12.74495
TUBß5	T238N	-11.50486
TUBß5	T238P	-13.2043
TUBß5	T238Q	-8.994655
TUBß5	T238R	-11.33933
TUBß5	T238S	-5.230115
TUBß5	T238V	-7.950737
TUBß5	T238W	-15.07475
TUBß5	T238Y	-18.44707
TUBß5	C239A	-8.776896
TUBß5	C239D	-12.90518
TUBß5	C239E	-14.20441
TUBß5	C239F	-8.021429
TUBß5	C239G	-5.78661
TUBß5	C239H	-9.020035
TUBß5	C239I	-11.45347
TUBß5	C239K	-17.01446
TUBß5	C239L	-11.35229
TUBß5	C239M	-12.43794
TUBß5	C239N	-8.911528
TUBß5	C239P	-9.70152
TUBß5	C239Q	-15.37394
TUBß5	C239R	-15.69904
TUBß5	C239S	-1.753643
TUBß5	C239T	-7.849292
TUBß5	C239V	-11.94651
TUBß5	C239W	-10.23998
TUBß5	C239Y	-5.277649
TUBß5	L240A	-11.75272
TUBß5	L240C	-12.47702
TUBß5	L240D	-15.58028
TUBß5	L240E	-15.19907
TUBß5	L240F	-2.237314
TUBß5	L240G	-16.65214
TUBß5	L240H	-14.4668
TUBß5	L240I	-5.926681
TUBß5	L240K	-16.30178
TUBß5	L240M	-4.860397
TUBß5	L240N	-12.44613
TUBß5	L240P	-13.81078
TUBß5	L240Q	-12.32327
TUBß5	L240R	-15.44706
TUBß5	L240S	-13.84258
TUBß5	L240T	-10.53997
TUBß5	L240V	-6.563699
TUBß5	L240W	-11.16144
TUBß5	L240Y	-8.087921
TUBß5	R241A	-12.82181
TUBß5	R241C	-10.62389
TUBß5	R241D	-13.44661
TUBß5	R241E	-15.14154
TUBß5	R241F	-16.13552
TUBß5	R241G	-11.10769
TUBß5	R241H	-8.456421
TUBß5	R241I	-14.37427
TUBß5	R241K	-8.763467
TUBß5	R241L	-13.65161
TUBß5	R241M	-14.98465
TUBß5	R241N	-11.36792
TUBß5	R241P	-13.36838
TUBß5	R241Q	-10.69581
TUBß5	R241S	-10.66698
TUBß5	R241T	-12.24536
TUBß5	R241V	-13.81624
TUBß5	R241W	-13.39996
TUBß5	R241Y	-12.49307
TUBß5	F242A	-12.50505
TUBß5	F242C	-10.92919
TUBß5	F242D	-13.95335
TUBß5	F242E	-14.86085
TUBß5	F242G	-13.30236
TUBß5	F242H	-10.7527
TUBß5	F242I	-10.88912
TUBß5	F242K	-15.01702
TUBß5	F242L	-7.339095
TUBß5	F242M	-11.52701
TUBß5	F242N	-12.30833
TUBß5	F242P	-13.2463
TUBß5	F242Q	-13.76826
TUBß5	F242R	-14.09764
TUBß5	F242S	-10.70032
TUBß5	F242T	-12.12837
TUBß5	F242V	-10.52504
TUBß5	F242W	-10.58121
TUBß5	F242Y	-2.967124
TUBß5	P243A	-8.592877
TUBß5	P243C	-13.61026
TUBß5	P243D	-12.42144
TUBß5	P243E	-12.69436
TUBß5	P243F	-12.72188
TUBß5	P243G	-11.8802
TUBß5	P243H	-12.98297
TUBß5	P243I	-13.15563
TUBß5	P243K	-11.05669
TUBß5	P243L	-10.41067
TUBß5	P243M	-12.61365
TUBß5	P243N	-11.31444
TUBß5	P243Q	-11.88141
TUBß5	P243R	-11.97717
TUBß5	P243S	-7.049698
TUBß5	P243T	-9.41862
TUBß5	P243V	-12.94457
TUBß5	P243W	-14.0357
TUBß5	P243Y	-12.85464
TUBß5	G244A	-7.33838
TUBß5	G244C	-9.414516
TUBß5	G244D	-11.14227
TUBß5	G244E	-11.75611
TUBß5	G244F	-14.84786
TUBß5	G244H	-13.01877
TUBß5	G244I	-13.00601
TUBß5	G244K	-12.24788
TUBß5	G244L	-13.55123
TUBß5	G244M	-14.24221
TUBß5	G244N	-10.47687
TUBß5	G244P	-12.86843
TUBß5	G244Q	-13.08467
TUBß5	G244R	-11.42224
TUBß5	G244S	-6.691018
TUBß5	G244T	-10.18353
TUBß5	G244V	-11.61316
TUBß5	G244W	-12.57644
TUBß5	G244Y	-13.89385
TUBß5	Q245A	-8.28688
TUBß5	Q245C	-10.77319
TUBß5	Q245D	-9.45893
TUBß5	Q245E	-6.410595
TUBß5	Q245F	-10.68928
TUBß5	Q245G	-10.94404
TUBß5	Q245H	-7.707423
TUBß5	Q245I	-7.789556
TUBß5	Q245K	-6.680687
TUBß5	Q245L	-6.618136
TUBß5	Q245M	-8.338211
TUBß5	Q245N	-9.011465
TUBß5	Q245P	-8.25357
TUBß5	Q245R	-7.259467
TUBß5	Q245S	-8.516266
TUBß5	Q245T	-7.464259
TUBß5	Q245V	-8.487818
TUBß5	Q245W	-11.14676
TUBß5	Q245Y	-11.10678
TUBß5	L246A	-10.05906
TUBß5	L246C	-9.696741
TUBß5	L246D	-14.08105
TUBß5	L246E	-12.75994
TUBß5	L246F	-8.757857
TUBß5	L246G	-12.24745
TUBß5	L246H	-9.82803
TUBß5	L246I	-6.785749
TUBß5	L246K	-12.91795
TUBß5	L246M	-5.985339
TUBß5	L246N	-11.51631
TUBß5	L246P	-10.7887
TUBß5	L246Q	-9.342458
TUBß5	L246R	-11.3278
TUBß5	L246S	-9.663836
TUBß5	L246T	-9.526141
TUBß5	L246V	-6.944418
TUBß5	L246W	-11.42743
TUBß5	L246Y	-11.31767
TUBß5	N247A	-9.991867
TUBß5	N247C	-11.07209
TUBß5	N247D	-6.901499
TUBß5	N247E	-10.95597
TUBß5	N247F	-12.68051
TUBß5	N247G	-9.272098
TUBß5	N247H	-9.138877
TUBß5	N247I	-12.43448
TUBß5	N247K	-11.08758
TUBß5	N247L	-11.51204
TUBß5	N247M	-12.02936
TUBß5	N247P	-9.782784
TUBß5	N247Q	-9.851936
TUBß5	N247R	-12.01111
TUBß5	N247S	-6.907274
TUBß5	N247T	-8.221973
TUBß5	N247V	-11.78434
TUBß5	N247W	-14.27776
TUBß5	N247Y	-11.13448
TUBß5	A248C	-5.801462
TUBß5	A248D	-10.25445
TUBß5	A248E	-8.990223
TUBß5	A248F	-10.10863
TUBß5	A248G	-3.672085
TUBß5	A248H	-10.92632
TUBß5	A248I	-8.553845
TUBß5	A248K	-10.26531
TUBß5	A248L	-8.736189
TUBß5	A248M	-7.808228
TUBß5	A248N	-7.915679
TUBß5	A248P	-8.458526
TUBß5	A248Q	-7.393919
TUBß5	A248R	-10.37043
TUBß5	A248S	-1.005751
TUBß5	A248T	-3.082987
TUBß5	A248V	-7.005447
TUBß5	A248W	-11.90412
TUBß5	A248Y	-11.96944
TUBß5	D249A	-12.18919
TUBß5	D249C	-13.21743
TUBß5	D249E	-8.491298
TUBß5	D249F	-16.56884
TUBß5	D249G	-8.376699
TUBß5	D249H	-11.41959
TUBß5	D249I	-15.38554
TUBß5	D249K	-15.1677
TUBß5	D249L	-15.8817
TUBß5	D249M	-16.0545
TUBß5	D249N	-7.072485
TUBß5	D249P	-12.87278
TUBß5	D249Q	-13.10627
TUBß5	D249R	-15.40828
TUBß5	D249S	-7.548409
TUBß5	D249T	-11.15132
TUBß5	D249V	-16.58784
TUBß5	D249W	-15.87839
TUBß5	D249Y	-13.70475
TUBß5	L250A	-11.51521
TUBß5	L250C	-11.05378
TUBß5	L250D	-16.47874
TUBß5	L250E	-14.35059
TUBß5	L250F	-8.438224
TUBß5	L250G	-14.49284
TUBß5	L250H	-12.4747
TUBß5	L250I	-6.367164
TUBß5	L250K	-14.47977
TUBß5	L250M	-4.539979
TUBß5	L250N	-13.59306
TUBß5	L250P	-12.12578
TUBß5	L250Q	-13.46469
TUBß5	L250R	-13.65508
TUBß5	L250S	-13.09065
TUBß5	L250T	-11.19304
TUBß5	L250V	-8.17928
TUBß5	L250W	-10.45633
TUBß5	L250Y	-11.43791
TUBß5	R251A	-11.77634
TUBß5	R251C	-11.21119
TUBß5	R251D	-12.51025
TUBß5	R251E	-11.48398
TUBß5	R251F	-15.14349
TUBß5	R251G	-11.69222
TUBß5	R251H	-8.57301
TUBß5	R251I	-12.35091
TUBß5	R251K	-4.753547
TUBß5	R251L	-11.88933
TUBß5	R251M	-12.381
TUBß5	R251N	-11.05277
TUBß5	R251P	-11.2232
TUBß5	R251Q	-8.063034
TUBß5	R251S	-11.70063
TUBß5	R251T	-12.02526
TUBß5	R251V	-11.51973
TUBß5	R251W	-9.585915
TUBß5	R251Y	-12.90272
TUBß5	K252A	-12.40313
TUBß5	K252C	-15.65612
TUBß5	K252D	-13.38803
TUBß5	K252E	-10.13383
TUBß5	K252F	-14.5327
TUBß5	K252G	-11.42438
TUBß5	K252H	-12.63886
TUBß5	K252I	-13.36974
TUBß5	K252L	-14.93494
TUBß5	K252M	-14.3157
TUBß5	K252N	-11.62014
TUBß5	K252P	-14.27286
TUBß5	K252Q	-8.589353
TUBß5	K252R	-7.036856
TUBß5	K252S	-11.90893
TUBß5	K252T	-11.05617
TUBß5	K252V	-14.46289
TUBß5	K252W	-13.36853
TUBß5	K252Y	-15.35355
TUBß5	L253A	-10.10267
TUBß5	L253C	-10.64118
TUBß5	L253D	-14.69077
TUBß5	L253E	-15.03711
TUBß5	L253F	-5.697881
TUBß5	L253G	-13.63558
TUBß5	L253H	-15.553
TUBß5	L253I	-4.761775
TUBß5	L253K	-13.62513
TUBß5	L253M	-3.629278
TUBß5	L253N	-11.88588
TUBß5	L253P	-10.9804
TUBß5	L253Q	-13.36725
TUBß5	L253R	-14.2082
TUBß5	L253S	-11.29163
TUBß5	L253T	-6.888636
TUBß5	L253V	-6.854999
TUBß5	L253W	-12.06879
TUBß5	L253Y	-10.57365
TUBß5	A254C	-6.775802
TUBß5	A254D	-13.46951
TUBß5	A254E	-12.94416
TUBß5	A254F	-13.42864
TUBß5	A254G	-3.20114
TUBß5	A254H	-11.25003
TUBß5	A254I	-10.48478
TUBß5	A254K	-11.50325
TUBß5	A254L	-10.49261
TUBß5	A254M	-10.14828
TUBß5	A254N	-8.958673
TUBß5	A254P	-11.03655
TUBß5	A254Q	-8.592099
TUBß5	A254R	-10.48378
TUBß5	A254S	-3.881296
TUBß5	A254T	-7.176201
TUBß5	A254V	-9.682863
TUBß5	A254W	-16.00306
TUBß5	A254Y	-13.57593
TUBß5	V255A	-5.982028
TUBß5	V255C	-9.5144
TUBß5	V255D	-12.09797
TUBß5	V255E	-12.04829
TUBß5	V255F	-9.086419
TUBß5	V255G	-10.2137
TUBß5	V255H	-11.11133
TUBß5	V255I	-5.37005
TUBß5	V255K	-11.33044
TUBß5	V255L	-5.698236
TUBß5	V255M	-6.250016
TUBß5	V255N	-9.433129
TUBß5	V255P	-9.922939
TUBß5	V255Q	-11.54441
TUBß5	V255R	-9.785551
TUBß5	V255S	-7.794194
TUBß5	V255T	-2.66753
TUBß5	V255W	-13.12151
TUBß5	V255Y	-13.3372
TUBß5	N256A	-11.70452
TUBß5	N256C	-12.88471
TUBß5	N256D	-9.206913
TUBß5	N256E	-12.90314
TUBß5	N256F	-16.65342
TUBß5	N256G	-11.3472
TUBß5	N256H	-11.56219
TUBß5	N256I	-14.37743
TUBß5	N256K	-12.1874
TUBß5	N256L	-15.04451
TUBß5	N256M	-14.96644
TUBß5	N256P	-15.0377
TUBß5	N256Q	-14.47576
TUBß5	N256R	-14.60611
TUBß5	N256S	-9.593429
TUBß5	N256T	-12.12839
TUBß5	N256V	-15.52808
TUBß5	N256W	-16.21704
TUBß5	N256Y	-12.63641
TUBß5	M257A	-9.827312
TUBß5	M257C	-12.05486
TUBß5	M257D	-14.06281
TUBß5	M257E	-13.35997
TUBß5	M257F	-11.06499
TUBß5	M257G	-14.02828
TUBß5	M257H	-13.43478
TUBß5	M257I	-6.205536
TUBß5	M257K	-13.01103
TUBß5	M257L	-0.3107739
TUBß5	M257N	-13.01286
TUBß5	M257P	-11.74251
TUBß5	M257Q	-11.88501
TUBß5	M257R	-11.6544
TUBß5	M257S	-11.92369
TUBß5	M257T	-7.093665
TUBß5	M257V	-7.030794
TUBß5	M257W	-13.29511
TUBß5	M257Y	-13.65957
TUBß5	V258A	-7.446725
TUBß5	V258C	-9.124532
TUBß5	V258D	-13.98882
TUBß5	V258E	-12.91787
TUBß5	V258F	-10.49128
TUBß5	V258G	-11.44719
TUBß5	V258H	-12.97566
TUBß5	V258I	-1.955782
TUBß5	V258K	-11.64083
TUBß5	V258L	-8.222875
TUBß5	V258M	-7.672115
TUBß5	V258N	-12.42557
TUBß5	V258P	-12.29554
TUBß5	V258Q	-10.46454
TUBß5	V258R	-11.26269
TUBß5	V258S	-12.00535
TUBß5	V258T	-6.51085
TUBß5	V258W	-13.09276
TUBß5	V258Y	-13.26698
TUBß5	P259A	-7.40843
TUBß5	P259C	-9.521071
TUBß5	P259D	-9.390934
TUBß5	P259E	-10.01308
TUBß5	P259F	-10.9441
TUBß5	P259G	-9.337087
TUBß5	P259H	-10.47661
TUBß5	P259I	-9.850422
TUBß5	P259K	-11.42534
TUBß5	P259L	-8.675819
TUBß5	P259M	-11.37653
TUBß5	P259N	-10.21285
TUBß5	P259Q	-9.815418
TUBß5	P259R	-11.57895
TUBß5	P259S	-7.472883
TUBß5	P259T	-7.818774
TUBß5	P259V	-10.28662
TUBß5	P259W	-11.49291
TUBß5	P259Y	-11.9569
TUBß5	F260A	-10.68268
TUBß5	F260C	-11.0243
TUBß5	F260D	-14.18353
TUBß5	F260E	-14.81832
TUBß5	F260G	-14.60362
TUBß5	F260H	-12.49288
TUBß5	F260I	-9.863988
TUBß5	F260K	-15.8957
TUBß5	F260L	-7.961153
TUBß5	F260M	-10.69208
TUBß5	F260N	-12.77073
TUBß5	F260P	-13.22009
TUBß5	F260Q	-12.72979
TUBß5	F260R	-14.74298
TUBß5	F260S	-9.228596
TUBß5	F260T	-8.475381
TUBß5	F260V	-9.823885
TUBß5	F260W	-11.69072
TUBß5	F260Y	-3.971711
TUBß5	P261A	-5.356601
TUBß5	P261C	-9.49321
TUBß5	P261D	-9.713799
TUBß5	P261E	-9.046775
TUBß5	P261F	-11.12001
TUBß5	P261G	-7.774427
TUBß5	P261H	-9.318029
TUBß5	P261I	-9.717393
TUBß5	P261K	-8.034163
TUBß5	P261L	-8.069167
TUBß5	P261M	-10.05736
TUBß5	P261N	-8.188926
TUBß5	P261Q	-7.364751
TUBß5	P261R	-7.917718
TUBß5	P261S	-4.946719
TUBß5	P261T	-5.603261
TUBß5	P261V	-9.112617
TUBß5	P261W	-10.62335
TUBß5	P261Y	-9.762614
TUBß5	R262A	-11.73336
TUBß5	R262C	-8.994561
TUBß5	R262D	-14.84317
TUBß5	R262E	-14.53348
TUBß5	R262F	-13.05114
TUBß5	R262G	-11.01753
TUBß5	R262H	-6.058511
TUBß5	R262I	-12.49043
TUBß5	R262K	-6.428383
TUBß5	R262L	-9.196724
TUBß5	R262M	-12.27443
TUBß5	R262N	-9.885198
TUBß5	R262P	-10.86476
TUBß5	R262Q	-8.743057
TUBß5	R262S	-8.561654
TUBß5	R262T	-10.69324
TUBß5	R262V	-11.82285
TUBß5	R262W	-9.84749
TUBß5	R262Y	-12.16303
TUBß5	L263A	-6.762483
TUBß5	L263C	-10.03111
TUBß5	L263D	-12.67272
TUBß5	L263E	-12.81149
TUBß5	L263F	-8.692686
TUBß5	L263G	-12.62085
TUBß5	L263H	-11.86999
TUBß5	L263I	-5.038037
TUBß5	L263K	-12.37173
TUBß5	L263M	-4.903987
TUBß5	L263N	-11.43573
TUBß5	L263P	-11.51046
TUBß5	L263Q	-10.26884
TUBß5	L263R	-11.86171
TUBß5	L263S	-11.06326
TUBß5	L263T	-7.13069
TUBß5	L263V	-5.126126
TUBß5	L263W	-13.73284
TUBß5	L263Y	-12.54717
TUBß5	H264A	-18.48217
TUBß5	H264C	-12.21007
TUBß5	H264D	-15.07291
TUBß5	H264E	-14.49199
TUBß5	H264F	-18.89756
TUBß5	H264G	-15.60233
TUBß5	H264I	-14.68523
TUBß5	H264K	-10.02786
TUBß5	H264L	-13.66207
TUBß5	H264M	-14.81913
TUBß5	H264N	-12.19061
TUBß5	H264P	-13.72282
TUBß5	H264Q	-9.085154
TUBß5	H264R	-8.860032
TUBß5	H264S	-12.74797
TUBß5	H264T	-18.2394
TUBß5	H264V	-14.84879
TUBß5	H264W	-13.9696
TUBß5	H264Y	-10.85844
TUBß5	F265A	-11.64171
TUBß5	F265C	-15.78507
TUBß5	F265D	-17.90827
TUBß5	F265E	-18.53613
TUBß5	F265G	-16.93294
TUBß5	F265H	-17.9105
TUBß5	F265I	-12.34172
TUBß5	F265K	-17.94344
TUBß5	F265L	-10.75896
TUBß5	F265M	-12.67099
TUBß5	F265N	-16.70972
TUBß5	F265P	-16.67686
TUBß5	F265Q	-17.72314
TUBß5	F265R	-18.06076
TUBß5	F265S	-13.8924
TUBß5	F265T	-13.4685
TUBß5	F265V	-14.0302
TUBß5	F265W	-14.07804
TUBß5	F265Y	-6.799885
TUBß5	F266A	-9.156264
TUBß5	F266C	-8.419046
TUBß5	F266D	-13.88706
TUBß5	F266E	-13.27721
TUBß5	F266G	-13.26054
TUBß5	F266H	-11.43343
TUBß5	F266I	-6.013214
TUBß5	F266K	-12.98058
TUBß5	F266L	-3.29476
TUBß5	F266M	-5.911942
TUBß5	F266N	-12.91775
TUBß5	F266P	-11.56796
TUBß5	F266Q	-12.20516
TUBß5	F266R	-12.83952
TUBß5	F266S	-10.67088
TUBß5	F266T	-9.12775
TUBß5	F266V	-6.146962
TUBß5	F266W	-8.891897
TUBß5	F266Y	-5.023832
TUBß5	M267A	-3.306496
TUBß5	M267C	-5.424509
TUBß5	M267D	-11.3834
TUBß5	M267E	-10.49988
TUBß5	M267F	-7.361495
TUBß5	M267G	-8.331648
TUBß5	M267H	-9.242304
TUBß5	M267I	-1.686642
TUBß5	M267K	-9.092034
TUBß5	M267L	-1.550315
TUBß5	M267N	-7.831765
TUBß5	M267P	-9.462893
TUBß5	M267Q	-9.044038
TUBß5	M267R	-9.207289
TUBß5	M267S	-5.51544
TUBß5	M267T	-2.968145
TUBß5	M267V	-0.3913394
TUBß5	M267W	-10.79106
TUBß5	M267Y	-10.55941
TUBß5	P268A	-4.399906
TUBß5	P268C	-4.649788
TUBß5	P268D	-9.547417
TUBß5	P268E	-9.367733
TUBß5	P268F	-5.343541
TUBß5	P268G	-8.298977
TUBß5	P268H	-7.64339
TUBß5	P268I	-3.5894
TUBß5	P268K	-9.740392
TUBß5	P268L	-4.545639
TUBß5	P268M	-5.49603
TUBß5	P268N	-7.005855
TUBß5	P268Q	-8.960763
TUBß5	P268R	-10.08983
TUBß5	P268S	-3.621553
TUBß5	P268T	-2.960984
TUBß5	P268V	-2.166019
TUBß5	P268W	-9.19164
TUBß5	P268Y	-8.091809
TUBß5	G269A	-3.498028
TUBß5	G269C	-8.211331
TUBß5	G269D	-10.47767
TUBß5	G269E	-10.65059
TUBß5	G269F	-16.89364
TUBß5	G269H	-12.79986
TUBß5	G269I	-15.23115
TUBß5	G269K	-14.92838
TUBß5	G269L	-14.47804
TUBß5	G269M	-15.06317
TUBß5	G269N	-9.892968
TUBß5	G269P	-12.77183
TUBß5	G269Q	-15.59389
TUBß5	G269R	-12.46083
TUBß5	G269S	-3.216833
TUBß5	G269T	-8.995259
TUBß5	G269V	-14.20595
TUBß5	G269W	-15.62697
TUBß5	G269Y	-13.88832
TUBß5	F270A	-8.213585
TUBß5	F270C	-6.120425
TUBß5	F270D	-9.044935
TUBß5	F270E	-9.666121
TUBß5	F270G	-9.575106
TUBß5	F270H	-5.542277
TUBß5	F270I	-5.302854
TUBß5	F270K	-9.338441
TUBß5	F270L	-5.183508
TUBß5	F270M	-7.430462
TUBß5	F270N	-7.373092
TUBß5	F270P	-9.811318
TUBß5	F270Q	-6.085019
TUBß5	F270R	-9.360372
TUBß5	F270S	-6.053447
TUBß5	F270T	-6.567324
TUBß5	F270V	-5.266851
TUBß5	F270W	-7.375989
TUBß5	F270Y	-1.342825
TUBß5	A271C	-9.044741
TUBß5	A271D	-13.17046
TUBß5	A271E	-12.8198
TUBß5	A271F	-9.716836
TUBß5	A271G	-9.912767
TUBß5	A271H	-12.31638
TUBß5	A271I	-5.315218
TUBß5	A271K	-10.58802
TUBß5	A271L	-8.912652
TUBß5	A271M	-7.289157
TUBß5	A271N	-9.569718
TUBß5	A271P	-10.04144
TUBß5	A271Q	-11.58087
TUBß5	A271R	-11.50693
TUBß5	A271S	-4.660323
TUBß5	A271T	-4.337921
TUBß5	A271V	-3.852238
TUBß5	A271W	-13.60972
TUBß5	A271Y	-12.91166
TUBß5	P272A	-8.436568
TUBß5	P272C	-10.57063
TUBß5	P272D	-12.01974
TUBß5	P272E	-13.34313
TUBß5	P272F	-11.42591
TUBß5	P272G	-10.69263
TUBß5	P272H	-13.22905
TUBß5	P272I	-10.78362
TUBß5	P272K	-12.77754
TUBß5	P272L	-8.331528
TUBß5	P272M	-11.88667
TUBß5	P272N	-10.50304
TUBß5	P272Q	-11.85782
TUBß5	P272R	-12.37281
TUBß5	P272S	-7.877528
TUBß5	P272T	-8.95835
TUBß5	P272V	-11.10782
TUBß5	P272W	-12.61251
TUBß5	P272Y	-12.37439
TUBß5	L273A	-9.505243
TUBß5	L273C	-8.614989
TUBß5	L273D	-8.494736
TUBß5	L273E	-10.99298
TUBß5	L273F	-4.733957
TUBß5	L273G	-11.08624
TUBß5	L273H	-9.893149
TUBß5	L273I	-4.013168
TUBß5	L273K	-11.29617
TUBß5	L273M	-3.573573
TUBß5	L273N	-7.483047
TUBß5	L273P	-9.537983
TUBß5	L273Q	-9.23328
TUBß5	L273R	-12.0795
TUBß5	L273S	-7.50297
TUBß5	L273T	-7.104214
TUBß5	L273V	-5.225788
TUBß5	L273W	-9.201476
TUBß5	L273Y	-8.822344
TUBß5	T274A	-2.529632
TUBß5	T274C	-4.276499
TUBß5	T274D	-8.30767
TUBß5	T274E	-6.661559
TUBß5	T274F	-3.994222
TUBß5	T274G	-5.143157
TUBß5	T274H	-7.122409
TUBß5	T274I	-2.375446
TUBß5	T274K	-7.906901
TUBß5	T274L	-4.078582
TUBß5	T274M	-3.865892
TUBß5	T274N	-4.22364
TUBß5	T274P	-4.246986
TUBß5	T274Q	-6.166122
TUBß5	T274R	-6.382338
TUBß5	T274S	-2.055906
TUBß5	T274V	-2.616975
TUBß5	T274W	-7.223914
TUBß5	T274Y	-5.059022
TUBß5	S275A	-1.064155
TUBß5	S275C	-5.788169
TUBß5	S275D	-6.095634
TUBß5	S275E	-9.041475
TUBß5	S275F	-9.402942
TUBß5	S275G	-3.605638
TUBß5	S275H	-7.068515
TUBß5	S275I	-7.914649
TUBß5	S275K	-9.353868
TUBß5	S275L	-8.347268
TUBß5	S275M	-10.24005
TUBß5	S275N	-4.643379
TUBß5	S275P	-3.289729
TUBß5	S275Q	-7.491212
TUBß5	S275R	-8.990705
TUBß5	S275T	-4.177464
TUBß5	S275V	-7.521198
TUBß5	S275W	-11.25354
TUBß5	S275Y	-8.549256
TUBß5	R276A	-4.658253
TUBß5	R276C	-4.466288
TUBß5	R276D	-5.251911
TUBß5	R276E	-4.227825
TUBß5	R276F	-6.918719
TUBß5	R276G	-4.981878
TUBß5	R276H	-3.326636
TUBß5	R276I	-5.88025
TUBß5	R276K	-2.678297
TUBß5	R276L	-5.590749
TUBß5	R276M	-6.538064
TUBß5	R276N	-5.033244
TUBß5	R276P	-4.080828
TUBß5	R276Q	-3.531457
TUBß5	R276S	-3.638497
TUBß5	R276T	-5.940652
TUBß5	R276V	-5.802737
TUBß5	R276W	-5.630373
TUBß5	R276Y	-5.040023
TUBß5	G277A	-1.85261
TUBß5	G277C	-4.195309
TUBß5	G277D	-2.660453
TUBß5	G277E	-3.005572
TUBß5	G277F	-4.581318
TUBß5	G277H	-3.626969
TUBß5	G277I	-5.393468
TUBß5	G277K	-3.237457
TUBß5	G277L	-5.818656
TUBß5	G277M	-5.909196
TUBß5	G277N	-2.085178
TUBß5	G277P	-5.996365
TUBß5	G277Q	-4.426594
TUBß5	G277R	-2.729386
TUBß5	G277S	-1.129859
TUBß5	G277T	-2.822138
TUBß5	G277V	-4.876172
TUBß5	G277W	-6.288881
TUBß5	G277Y	-2.8747
TUBß5	S278A	-0.9694894
TUBß5	S278C	-3.46567
TUBß5	S278D	-4.960128
TUBß5	S278E	-4.749127
TUBß5	S278F	-5.552256
TUBß5	S278G	-3.861319
TUBß5	S278H	-4.887544
TUBß5	S278I	-4.175725
TUBß5	S278K	-5.280034
TUBß5	S278L	-3.988689
TUBß5	S278M	-3.875205
TUBß5	S278N	-1.974127
TUBß5	S278P	-4.960977
TUBß5	S278Q	-4.447761
TUBß5	S278R	-6.06266
TUBß5	S278T	-1.698651
TUBß5	S278V	-2.766707
TUBß5	S278W	-6.915616
TUBß5	S278Y	-5.327613
TUBß5	Q279A	-1.43154
TUBß5	Q279C	-5.092702
TUBß5	Q279D	-5.372432
TUBß5	Q279E	-2.997596
TUBß5	Q279F	-5.057215
TUBß5	Q279G	-4.317138
TUBß5	Q279H	-3.557622
TUBß5	Q279I	-2.752767
TUBß5	Q279K	-2.002191
TUBß5	Q279L	-3.02336
TUBß5	Q279M	-2.900701
TUBß5	Q279N	-4.430809
TUBß5	Q279P	-4.884915
TUBß5	Q279R	-1.775579
TUBß5	Q279S	-2.240673
TUBß5	Q279T	-2.347221
TUBß5	Q279V	-1.65892
TUBß5	Q279W	-6.407692
TUBß5	Q279Y	-4.782299
TUBß5	Q280A	0.3561647
TUBß5	Q280C	-3.401091
TUBß5	Q280D	-1.601893
TUBß5	Q280E	-1.60403
TUBß5	Q280F	-4.33654
TUBß5	Q280G	-1.246843
TUBß5	Q280H	-2.733129
TUBß5	Q280I	-2.91527
TUBß5	Q280K	-0.9523563
TUBß5	Q280L	-3.126043
TUBß5	Q280M	-3.87078
TUBß5	Q280N	-2.025514
TUBß5	Q280P	-0.3166235
TUBß5	Q280R	-1.964021
TUBß5	Q280S	-0.3265276
TUBß5	Q280T	-1.232675
TUBß5	Q280V	-2.9281
TUBß5	Q280W	-4.623431
TUBß5	Q280Y	-4.445298
TUBß5	Y281A	-9.395447
TUBß5	Y281C	-6.606391
TUBß5	Y281D	-9.942549
TUBß5	Y281E	-7.816684
TUBß5	Y281F	-1.511338
TUBß5	Y281G	-7.933132
TUBß5	Y281H	-5.047319
TUBß5	Y281I	-8.315646
TUBß5	Y281K	-8.294685
TUBß5	Y281L	-6.53225
TUBß5	Y281M	-8.539699
TUBß5	Y281N	-7.469213
TUBß5	Y281P	-8.09953
TUBß5	Y281Q	-8.637771
TUBß5	Y281R	-7.933384
TUBß5	Y281S	-6.444111
TUBß5	Y281T	-8.839567
TUBß5	Y281V	-8.171661
TUBß5	Y281W	-7.726684
TUBß5	R282A	-5.268696
TUBß5	R282C	-5.916879
TUBß5	R282D	-6.593806
TUBß5	R282E	-4.875861
TUBß5	R282F	-8.817112
TUBß5	R282G	-4.529643
TUBß5	R282H	-4.297029
TUBß5	R282I	-7.096425
TUBß5	R282K	-1.780645
TUBß5	R282L	-5.894066
TUBß5	R282M	-6.642093
TUBß5	R282N	-4.200694
TUBß5	R282P	-4.323204
TUBß5	R282Q	-3.086676
TUBß5	R282S	-3.264171
TUBß5	R282T	-3.839398
TUBß5	R282V	-6.803466
TUBß5	R282W	-7.235819
TUBß5	R282Y	-5.850829
TUBß5	A283C	-5.357251
TUBß5	A283D	-4.933405
TUBß5	A283E	-5.940653
TUBß5	A283F	-5.05986
TUBß5	A283G	-2.51415
TUBß5	A283H	-4.171742
TUBß5	A283I	-4.260506
TUBß5	A283K	-1.268394
TUBß5	A283L	-3.267474
TUBß5	A283M	-5.244707
TUBß5	A283N	-1.179031
TUBß5	A283P	-2.824486
TUBß5	A283Q	-2.891438
TUBß5	A283R	-2.851251
TUBß5	A283S	-0.3231502
TUBß5	A283T	-2.001125
TUBß5	A283V	-2.46606
TUBß5	A283W	-7.321758
TUBß5	A283Y	-5.982415
TUBß5	L284A	-4.855236
TUBß5	L284C	-5.115219
TUBß5	L284D	-8.081678
TUBß5	L284E	-7.444121
TUBß5	L284F	-3.050048
TUBß5	L284G	-5.595952
TUBß5	L284H	-4.275902
TUBß5	L284I	-2.189033
TUBß5	L284K	-5.638412
TUBß5	L284M	-2.581332
TUBß5	L284N	-4.270098
TUBß5	L284P	-5.021501
TUBß5	L284Q	-5.038646
TUBß5	L284R	-5.836249
TUBß5	L284S	-4.11493
TUBß5	L284T	-3.001116
TUBß5	L284V	-1.339598
TUBß5	L284W	-5.749479
TUBß5	L284Y	-4.003145
TUBß5	T285A	-4.184513
TUBß5	T285C	-6.596556
TUBß5	T285D	-6.602228
TUBß5	T285E	-6.085383
TUBß5	T285F	-8.831811
TUBß5	T285G	-4.144645
TUBß5	T285H	-7.405767
TUBß5	T285I	-6.151193
TUBß5	T285K	-3.723598
TUBß5	T285L	-6.405437
TUBß5	T285M	-6.840178
TUBß5	T285N	-3.989499
TUBß5	T285P	-6.877946
TUBß5	T285Q	-6.557507
TUBß5	T285R	-5.414258
TUBß5	T285S	-1.410769
TUBß5	T285V	-6.68445
TUBß5	T285W	-8.742468
TUBß5	T285Y	-9.035751
TUBß5	V286A	-5.468189
TUBß5	V286C	-7.78977
TUBß5	V286D	-14.49989
TUBß5	V286E	-11.16473
TUBß5	V286F	-9.757695
TUBß5	V286G	-10.85561
TUBß5	V286H	-13.30494
TUBß5	V286I	-3.887069
TUBß5	V286K	-13.72267
TUBß5	V286L	-7.414818
TUBß5	V286M	-8.234967
TUBß5	V286N	-13.39029
TUBß5	V286P	-8.229583
TUBß5	V286Q	-13.07246
TUBß5	V286R	-15.02227
TUBß5	V286S	-8.949862
TUBß5	V286T	-4.943117
TUBß5	V286W	-13.09814
TUBß5	V286Y	-13.64589
TUBß5	P287A	-1.598586
TUBß5	P287C	-7.145505
TUBß5	P287D	-7.024599
TUBß5	P287E	-7.601008
TUBß5	P287F	-8.440341
TUBß5	P287G	-4.53111
TUBß5	P287H	-4.026252
TUBß5	P287I	-7.879518
TUBß5	P287K	-4.561849
TUBß5	P287L	-4.901375
TUBß5	P287M	-6.972951
TUBß5	P287N	-5.007765
TUBß5	P287Q	-2.181073
TUBß5	P287R	-4.292935
TUBß5	P287S	-2.357152
TUBß5	P287T	-5.684404
TUBß5	P287V	-7.067702
TUBß5	P287W	-7.491424
TUBß5	P287Y	-7.103286
TUBß5	E288A	-4.46268
TUBß5	E288C	-8.549677
TUBß5	E288D	-1.580384
TUBß5	E288F	-7.747219
TUBß5	E288G	-4.358348
TUBß5	E288H	-6.458504
TUBß5	E288I	-7.275556
TUBß5	E288K	-4.723566
TUBß5	E288L	-7.479799
TUBß5	E288M	-7.917185
TUBß5	E288N	-4.386735
TUBß5	E288P	-6.611034
TUBß5	E288Q	-3.130977
TUBß5	E288R	-5.377482
TUBß5	E288S	-3.684248
TUBß5	E288T	-5.387052
TUBß5	E288V	-7.240549
TUBß5	E288W	-8.882059
TUBß5	E288Y	-7.338578
TUBß5	L289A	-12.32486
TUBß5	L289C	-12.11372
TUBß5	L289D	-18.20174
TUBß5	L289E	-16.39433
TUBß5	L289F	-11.19953
TUBß5	L289G	-16.18936
TUBß5	L289H	-13.54144
TUBß5	L289I	-4.039483
TUBß5	L289K	-16.00204
TUBß5	L289M	-5.521037
TUBß5	L289N	-15.57862
TUBß5	L289P	-13.95072
TUBß5	L289Q	-13.57738
TUBß5	L289R	-15.83939
TUBß5	L289S	-13.28386
TUBß5	L289T	-11.66024
TUBß5	L289V	-5.808371
TUBß5	L289W	-15.5078
TUBß5	L289Y	-11.86987
TUBß5	T290A	-3.418561
TUBß5	T290C	-4.314567
TUBß5	T290D	-10.04325
TUBß5	T290E	-9.813884
TUBß5	T290F	-6.851887
TUBß5	T290G	-8.022521
TUBß5	T290H	-8.21794
TUBß5	T290I	-2.414749
TUBß5	T290K	-7.111859
TUBß5	T290L	-4.736392
TUBß5	T290M	-6.065586
TUBß5	T290N	-7.393667
TUBß5	T290P	-7.499899
TUBß5	T290Q	-8.471833
TUBß5	T290R	-8.584561
TUBß5	T290S	-3.926103
TUBß5	T290V	-1.326901
TUBß5	T290W	-9.590198
TUBß5	T290Y	-8.522726
TUBß5	Q291A	-2.749209
TUBß5	Q291C	-5.929593
TUBß5	Q291D	-4.603513
TUBß5	Q291E	-3.448578
TUBß5	Q291F	-6.213927
TUBß5	Q291G	-3.870718
TUBß5	Q291H	-2.932414
TUBß5	Q291I	-5.650317
TUBß5	Q291K	-2.872605
TUBß5	Q291L	-5.535146
TUBß5	Q291M	-4.613938
TUBß5	Q291N	-3.106058
TUBß5	Q291P	-6.31757
TUBß5	Q291R	-2.83867
TUBß5	Q291S	-2.003548
TUBß5	Q291T	-3.01729
TUBß5	Q291V	-6.546423
TUBß5	Q291W	-7.51554
TUBß5	Q291Y	-5.275841
TUBß5	Q292A	-5.603959
TUBß5	Q292C	-12.79766
TUBß5	Q292D	-8.801313
TUBß5	Q292E	-6.198549
TUBß5	Q292F	-13.52972
TUBß5	Q292G	-9.482764
TUBß5	Q292H	-8.577929
TUBß5	Q292I	-14.46083
TUBß5	Q292K	-6.034975
TUBß5	Q292L	-11.56326
TUBß5	Q292M	-10.9341
TUBß5	Q292N	-6.586447
TUBß5	Q292P	-11.43185
TUBß5	Q292R	-7.417901
TUBß5	Q292S	-6.901531
TUBß5	Q292T	-8.823277
TUBß5	Q292V	-13.6905
TUBß5	Q292W	-13.1912
TUBß5	Q292Y	-13.90481
TUBß5	V293A	-2.116081
TUBß5	V293C	-4.340379
TUBß5	V293D	-8.841524
TUBß5	V293E	-7.643612
TUBß5	V293F	-4.929285
TUBß5	V293G	-3.971294
TUBß5	V293H	-4.869089
TUBß5	V293I	0.156527
TUBß5	V293K	-7.435326
TUBß5	V293L	1.663982
TUBß5	V293M	3.821871
TUBß5	V293N	-6.441393
TUBß5	V293P	-6.394072
TUBß5	V293Q	-4.376558
TUBß5	V293R	-6.699407
TUBß5	V293S	-4.143716
TUBß5	V293T	-3.993229
TUBß5	V293W	-7.541407
TUBß5	V293Y	-6.850853
TUBß5	F294A	-12.10381
TUBß5	F294C	-9.959342
TUBß5	F294D	-13.3034
TUBß5	F294E	-12.34075
TUBß5	F294G	-10.95918
TUBß5	F294H	-12.43855
TUBß5	F294I	-8.667601
TUBß5	F294K	-10.12761
TUBß5	F294L	-6.518842
TUBß5	F294M	-9.590046
TUBß5	F294N	-13.25832
TUBß5	F294P	-11.12474
TUBß5	F294Q	-10.33252
TUBß5	F294R	-9.731937
TUBß5	F294S	-11.41064
TUBß5	F294T	-9.64301
TUBß5	F294V	-8.997912
TUBß5	F294W	-4.163313
TUBß5	F294Y	-5.441972
TUBß5	D295A	-6.780042
TUBß5	D295C	-8.95808
TUBß5	D295E	-3.343435
TUBß5	D295F	-11.3668
TUBß5	D295G	-5.623493
TUBß5	D295H	-4.684148
TUBß5	D295I	-9.268427
TUBß5	D295K	-7.105955
TUBß5	D295L	-10.16879
TUBß5	D295M	-10.24735
TUBß5	D295N	-2.5789
TUBß5	D295P	-10.50146
TUBß5	D295Q	-7.719967
TUBß5	D295R	-8.463472
TUBß5	D295S	-3.187083
TUBß5	D295T	-7.010856
TUBß5	D295V	-9.230078
TUBß5	D295W	-10.4219
TUBß5	D295Y	-7.670335
TUBß5	A296C	-7.762987
TUBß5	A296D	-8.801431
TUBß5	A296E	-6.964366
TUBß5	A296F	-10.2262
TUBß5	A296G	-4.989025
TUBß5	A296H	-8.556345
TUBß5	A296I	-7.205073
TUBß5	A296K	-7.460147
TUBß5	A296L	-8.795859
TUBß5	A296M	-8.956531
TUBß5	A296N	-5.868978
TUBß5	A296P	-1.241102
TUBß5	A296Q	-6.24064
TUBß5	A296R	-6.181976
TUBß5	A296S	-2.251578
TUBß5	A296T	-4.042999
TUBß5	A296V	-5.355882
TUBß5	A296W	-10.73136
TUBß5	A296Y	-9.181213
TUBß5	K297A	-4.600522
TUBß5	K297C	-8.098358
TUBß5	K297D	-5.349375
TUBß5	K297E	-5.253344
TUBß5	K297F	-9.118996
TUBß5	K297G	-5.705559
TUBß5	K297H	-4.587775
TUBß5	K297I	-7.472302
TUBß5	K297L	-6.863288
TUBß5	K297M	-8.829014
TUBß5	K297N	-2.375091
TUBß5	K297P	-7.404961
TUBß5	K297Q	-3.486356
TUBß5	K297R	-1.384156
TUBß5	K297S	-3.778468
TUBß5	K297T	-4.568937
TUBß5	K297V	-6.727857
TUBß5	K297W	-8.684922
TUBß5	K297Y	-7.39089
TUBß5	N298A	-5.989578
TUBß5	N298C	-6.238469
TUBß5	N298D	-6.533403
TUBß5	N298E	-8.335126
TUBß5	N298F	-9.684652
TUBß5	N298G	-6.869986
TUBß5	N298H	-5.096363
TUBß5	N298I	-8.303911
TUBß5	N298K	-9.280487
TUBß5	N298L	-9.19905
TUBß5	N298M	-9.783253
TUBß5	N298P	-8.883986
TUBß5	N298Q	-7.279148
TUBß5	N298R	-7.836677
TUBß5	N298S	-3.217288
TUBß5	N298T	-4.639165
TUBß5	N298V	-8.2121
TUBß5	N298W	-10.8331
TUBß5	N298Y	-7.073345
TUBß5	M299A	-8.645004
TUBß5	M299C	-8.47378
TUBß5	M299D	-15.07929
TUBß5	M299E	-13.60664
TUBß5	M299F	-7.279222
TUBß5	M299G	-10.19594
TUBß5	M299H	-9.422991
TUBß5	M299I	-3.445479
TUBß5	M299K	-10.4813
TUBß5	M299L	-3.440635
TUBß5	M299N	-10.09736
TUBß5	M299P	-12.21518
TUBß5	M299Q	-8.227043
TUBß5	M299R	-10.79875
TUBß5	M299S	-9.905214
TUBß5	M299T	-7.508659
TUBß5	M299V	-4.024224
TUBß5	M299W	-11.12195
TUBß5	M299Y	-8.756073
TUBß5	M300A	-8.908568
TUBß5	M300C	-11.46016
TUBß5	M300D	-12.78465
TUBß5	M300E	-12.43191
TUBß5	M300F	-4.251923
TUBß5	M300G	-10.77116
TUBß5	M300H	-12.25185
TUBß5	M300I	-4.627724
TUBß5	M300K	-11.70245
TUBß5	M300L	-3.271791
TUBß5	M300N	-11.77651
TUBß5	M300P	-11.07454
TUBß5	M300Q	-10.33096
TUBß5	M300R	-11.82937
TUBß5	M300S	-10.31311
TUBß5	M300T	-7.155981
TUBß5	M300V	-5.65282
TUBß5	M300W	-11.6553
TUBß5	M300Y	-8.677133
TUBß5	A301C	-2.320098
TUBß5	A301D	-11.13733
TUBß5	A301E	-10.23644
TUBß5	A301F	-9.206141
TUBß5	A301G	-5.076215
TUBß5	A301H	-12.31001
TUBß5	A301I	-5.233882
TUBß5	A301K	-10.83934
TUBß5	A301L	-7.443751
TUBß5	A301M	-7.435591
TUBß5	A301N	-7.970414
TUBß5	A301P	-8.17925
TUBß5	A301Q	-10.6007
TUBß5	A301R	-8.904708
TUBß5	A301S	-2.91657
TUBß5	A301T	-2.029622
TUBß5	A301V	-2.4696
TUBß5	A301W	-11.63859
TUBß5	A301Y	-11.40083
TUBß5	A302C	-7.969502
TUBß5	A302D	-4.101605
TUBß5	A302E	-6.570947
TUBß5	A302F	-8.587835
TUBß5	A302G	-4.612616
TUBß5	A302H	-8.92594
TUBß5	A302I	-7.519079
TUBß5	A302K	-6.403247
TUBß5	A302L	-7.349674
TUBß5	A302M	-7.949127
TUBß5	A302N	-7.434869
TUBß5	A302P	-6.189947
TUBß5	A302Q	-6.254424
TUBß5	A302R	-6.176382
TUBß5	A302S	-4.443723
TUBß5	A302T	-6.417794
TUBß5	A302V	-5.892785
TUBß5	A302W	-9.767396
TUBß5	A302Y	-9.697391
TUBß5	C303A	-3.855668
TUBß5	C303D	-11.78267
TUBß5	C303E	-10.87781
TUBß5	C303F	-6.211311
TUBß5	C303G	-6.163195
TUBß5	C303H	-8.375998
TUBß5	C303I	-4.73023
TUBß5	C303K	-10.63655
TUBß5	C303L	-6.565126
TUBß5	C303M	-7.86994
TUBß5	C303N	-9.076238
TUBß5	C303P	-8.799457
TUBß5	C303Q	-9.995369
TUBß5	C303R	-10.49879
TUBß5	C303S	-4.588234
TUBß5	C303T	-6.664414
TUBß5	C303V	-4.640678
TUBß5	C303W	-7.054575
TUBß5	C303Y	-5.491224
TUBß5	D304A	-10.03252
TUBß5	D304C	-9.748574
TUBß5	D304E	-6.010857
TUBß5	D304F	-12.26242
TUBß5	D304G	-8.71063
TUBß5	D304H	-5.618292
TUBß5	D304I	-12.49166
TUBß5	D304K	-8.407542
TUBß5	D304L	-12.00191
TUBß5	D304M	-13.10078
TUBß5	D304N	-2.59126
TUBß5	D304P	-9.774784
TUBß5	D304Q	-8.976313
TUBß5	D304R	-9.699746
TUBß5	D304S	-7.52727
TUBß5	D304T	-10.59536
TUBß5	D304V	-11.63595
TUBß5	D304W	-12.11486
TUBß5	D304Y	-9.132496
TUBß5	P305A	-7.928986
TUBß5	P305C	-9.106639
TUBß5	P305D	-10.19634
TUBß5	P305E	-11.69735
TUBß5	P305F	-5.803792
TUBß5	P305G	-11.24784
TUBß5	P305H	-7.603551
TUBß5	P305I	-8.293078
TUBß5	P305K	-11.31793
TUBß5	P305L	-7.014953
TUBß5	P305M	-9.572917
TUBß5	P305N	-9.569192
TUBß5	P305Q	-8.502987
TUBß5	P305R	-10.84878
TUBß5	P305S	-6.864942
TUBß5	P305T	-7.070172
TUBß5	P305V	-7.837903
TUBß5	P305W	-9.509385
TUBß5	P305Y	-8.346248
TUBß5	R306A	-5.582595
TUBß5	R306C	-5.508711
TUBß5	R306D	-10.54045
TUBß5	R306E	-9.823689
TUBß5	R306F	-8.602521
TUBß5	R306G	-7.096292
TUBß5	R306H	-4.655866
TUBß5	R306I	-7.104079
TUBß5	R306K	-3.012151
TUBß5	R306L	-5.519636
TUBß5	R306M	-7.956129
TUBß5	R306N	-6.403965
TUBß5	R306P	-7.944788
TUBß5	R306Q	-5.061913
TUBß5	R306S	-4.526362
TUBß5	R306T	-5.469118
TUBß5	R306V	-6.706683
TUBß5	R306W	-8.77388
TUBß5	R306Y	-7.202863
TUBß5	H307A	-4.265141
TUBß5	H307C	-4.563083
TUBß5	H307D	-3.161714
TUBß5	H307E	-4.584543
TUBß5	H307F	-4.178538
TUBß5	H307G	-5.209074
TUBß5	H307I	-4.964544
TUBß5	H307K	-2.119023
TUBß5	H307L	-2.824618
TUBß5	H307M	-2.759097
TUBß5	H307N	-1.065667
TUBß5	H307P	-5.69927
TUBß5	H307Q	-1.96885
TUBß5	H307R	-2.052648
TUBß5	H307S	-2.519377
TUBß5	H307T	-3.710508
TUBß5	H307V	-4.247931
TUBß5	H307W	-6.241307
TUBß5	H307Y	-3.202923
TUBß5	G308A	-7.334731
TUBß5	G308C	-10.13482
TUBß5	G308D	-13.07806
TUBß5	G308E	-15.57099
TUBß5	G308F	-17.67722
TUBß5	G308H	-12.21932
TUBß5	G308I	-13.89634
TUBß5	G308K	-16.43079
TUBß5	G308L	-15.77325
TUBß5	G308M	-16.44484
TUBß5	G308N	-10.467
TUBß5	G308P	-13.57267
TUBß5	G308Q	-15.58455
TUBß5	G308R	-14.28937
TUBß5	G308S	-7.591918
TUBß5	G308T	-11.37378
TUBß5	G308V	-12.82821
TUBß5	G308W	-16.39472
TUBß5	G308Y	-14.14859
TUBß5	R309A	-9.138429
TUBß5	R309C	-7.51932
TUBß5	R309D	-13.56549
TUBß5	R309E	-12.66628
TUBß5	R309F	-10.91202
TUBß5	R309G	-10.62476
TUBß5	R309H	-5.698161
TUBß5	R309I	-10.03665
TUBß5	R309K	-1.864777
TUBß5	R309L	-6.0975
TUBß5	R309M	-8.503403
TUBß5	R309N	-10.2509
TUBß5	R309P	-9.528981
TUBß5	R309Q	-6.021457
TUBß5	R309S	-7.469976
TUBß5	R309T	-7.315788
TUBß5	R309V	-8.403441
TUBß5	R309W	-8.472898
TUBß5	R309Y	-10.25853
TUBß5	Y310A	-12.50175
TUBß5	Y310C	-7.466269
TUBß5	Y310D	-12.32795
TUBß5	Y310E	-12.43889
TUBß5	Y310F	-2.196938
TUBß5	Y310G	-12.47743
TUBß5	Y310H	-7.218269
TUBß5	Y310I	-7.442088
TUBß5	Y310K	-13.99742
TUBß5	Y310L	-8.704957
TUBß5	Y310M	-9.008413
TUBß5	Y310N	-8.228925
TUBß5	Y310P	-12.5995
TUBß5	Y310Q	-12.72253
TUBß5	Y310R	-13.2334
TUBß5	Y310S	-9.039675
TUBß5	Y310T	-11.12795
TUBß5	Y310V	-8.335088
TUBß5	Y310W	-7.030849
TUBß5	L311A	-9.736297
TUBß5	L311C	-10.52504
TUBß5	L311D	-15.13144
TUBß5	L311E	-14.44568
TUBß5	L311F	-6.868446
TUBß5	L311G	-13.58281
TUBß5	L311H	-12.89387
TUBß5	L311I	-4.667933
TUBß5	L311K	-14.68076
TUBß5	L311M	-3.82694
TUBß5	L311N	-14.82098
TUBß5	L311P	-11.36344
TUBß5	L311Q	-13.47937
TUBß5	L311R	-14.1264
TUBß5	L311S	-11.43096
TUBß5	L311T	-10.45834
TUBß5	L311V	-6.74906
TUBß5	L311W	-12.26661
TUBß5	L311Y	-9.553633
TUBß5	T312A	-3.129558
TUBß5	T312C	-9.235276
TUBß5	T312D	-13.45764
TUBß5	T312E	-14.09227
TUBß5	T312F	-13.25044
TUBß5	T312G	-8.431483
TUBß5	T312H	-18.55753
TUBß5	T312I	-10.32923
TUBß5	T312K	-13.09782
TUBß5	T312L	-11.78913
TUBß5	T312M	-10.49956
TUBß5	T312N	-9.530782
TUBß5	T312P	-10.71053
TUBß5	T312Q	-13.14429
TUBß5	T312R	-14.27533
TUBß5	T312S	-4.343334
TUBß5	T312V	-7.974655
TUBß5	T312W	-16.13063
TUBß5	T312Y	-19.21969
TUBß5	V313A	-1.865789
TUBß5	V313C	-3.02517
TUBß5	V313D	-13.27828
TUBß5	V313E	-12.44472
TUBß5	V313F	-6.990787
TUBß5	V313G	-7.890931
TUBß5	V313H	-9.87422
TUBß5	V313I	-3.056747
TUBß5	V313K	-11.64054
TUBß5	V313L	-5.757003
TUBß5	V313M	-5.443444
TUBß5	V313N	-9.227229
TUBß5	V313P	-9.902727
TUBß5	V313Q	-9.406812
TUBß5	V313R	-11.30183
TUBß5	V313S	-6.994086
TUBß5	V313T	-6.867039
TUBß5	V313W	-11.43979
TUBß5	V313Y	-7.670489
TUBß5	A314C	-6.241089
TUBß5	A314D	-8.820751
TUBß5	A314E	-9.713312
TUBß5	A314F	-6.142268
TUBß5	A314G	-4.906081
TUBß5	A314H	-9.908301
TUBß5	A314I	-8.181823
TUBß5	A314K	-10.81539
TUBß5	A314L	-7.558632
TUBß5	A314M	-8.996095
TUBß5	A314N	-6.995692
TUBß5	A314P	-8.9422
TUBß5	A314Q	-8.377424
TUBß5	A314R	-9.563293
TUBß5	A314S	-2.189756
TUBß5	A314T	-4.725263
TUBß5	A314V	-6.95878
TUBß5	A314W	-8.654995
TUBß5	A314Y	-7.662745
TUBß5	A315C	-3.295949
TUBß5	A315D	-9.894196
TUBß5	A315E	-11.26709
TUBß5	A315F	-8.680774
TUBß5	A315G	-4.108099
TUBß5	A315H	-9.905226
TUBß5	A315I	-5.810297
TUBß5	A315K	-11.36851
TUBß5	A315L	-6.406939
TUBß5	A315M	-6.592681
TUBß5	A315N	-7.170279
TUBß5	A315P	-7.563351
TUBß5	A315Q	-11.02856
TUBß5	A315R	-10.711
TUBß5	A315S	-3.541572
TUBß5	A315T	-1.955573
TUBß5	A315V	-3.674449
TUBß5	A315W	-11.34958
TUBß5	A315Y	-10.51076
TUBß5	V316A	-5.126097
TUBß5	V316C	-6.519742
TUBß5	V316D	-9.023228
TUBß5	V316E	-8.701102
TUBß5	V316F	-3.425664
TUBß5	V316G	-7.895371
TUBß5	V316H	-6.718094
TUBß5	V316I	0.934919
TUBß5	V316K	-8.286436
TUBß5	V316L	-2.092923
TUBß5	V316M	-0.8889066
TUBß5	V316N	-6.472122
TUBß5	V316P	-6.650337
TUBß5	V316Q	-5.807827
TUBß5	V316R	-8.113923
TUBß5	V316S	-6.514272
TUBß5	V316T	-3.842853
TUBß5	V316W	-7.327622
TUBß5	V316Y	-5.136544
TUBß5	F317A	-17.1738
TUBß5	F317C	-15.51895
TUBß5	F317D	-20.94484
TUBß5	F317E	-20.28672
TUBß5	F317G	-19.8241
TUBß5	F317H	-16.52916
TUBß5	F317I	-8.936739
TUBß5	F317K	-19.20494
TUBß5	F317L	-9.033824
TUBß5	F317M	-10.05273
TUBß5	F317N	-19.43568
TUBß5	F317P	-19.28213
TUBß5	F317Q	-19.26167
TUBß5	F317R	-18.99456
TUBß5	F317S	-18.43421
TUBß5	F317T	-16.17725
TUBß5	F317V	-11.44025
TUBß5	F317W	-11.04932
TUBß5	F317Y	-4.984481
TUBß5	R318A	-13.88813
TUBß5	R318C	-11.9047
TUBß5	R318D	-13.71747
TUBß5	R318E	-12.83177
TUBß5	R318F	-16.94052
TUBß5	R318G	-14.21975
TUBß5	R318H	-8.34231
TUBß5	R318I	-13.60861
TUBß5	R318K	-8.218798
TUBß5	R318L	-14.15977
TUBß5	R318M	-12.46309
TUBß5	R318N	-11.67328
TUBß5	R318P	-14.49729
TUBß5	R318Q	-7.645245
TUBß5	R318S	-11.74725
TUBß5	R318T	-13.26619
TUBß5	R318V	-15.15376
TUBß5	R318W	-13.14661
TUBß5	R318Y	-14.34319
TUBß5	G319A	-9.560957
TUBß5	G319C	-10.22617
TUBß5	G319D	-10.55042
TUBß5	G319E	-11.49214
TUBß5	G319F	-11.06115
TUBß5	G319H	-11.33965
TUBß5	G319I	-11.3597
TUBß5	G319K	-12.7226
TUBß5	G319L	-12.55609
TUBß5	G319M	-12.80377
TUBß5	G319N	-9.611679
TUBß5	G319P	-12.20124
TUBß5	G319Q	-11.95307
TUBß5	G319R	-10.71068
TUBß5	G319S	-7.983393
TUBß5	G319T	-10.7258
TUBß5	G319V	-12.40129
TUBß5	G319W	-12.14937
TUBß5	G319Y	-9.313985
TUBß5	R320A	-5.838114
TUBß5	R320C	-6.734569
TUBß5	R320D	-9.082588
TUBß5	R320E	-6.987691
TUBß5	R320F	-7.838153
TUBß5	R320G	-8.008714
TUBß5	R320H	-4.726911
TUBß5	R320I	-5.087205
TUBß5	R320K	-1.874501
TUBß5	R320L	-3.783019
TUBß5	R320M	-6.366107
TUBß5	R320N	-6.101543
TUBß5	R320P	-6.223494
TUBß5	R320Q	-3.631999
TUBß5	R320S	-5.645453
TUBß5	R320T	-5.725312
TUBß5	R320V	-5.580126
TUBß5	R320W	-6.9177
TUBß5	R320Y	-7.529173
TUBß5	M321A	-3.734228
TUBß5	M321C	-5.540953
TUBß5	M321D	-8.599363
TUBß5	M321E	-8.451485
TUBß5	M321F	-5.377747
TUBß5	M321G	-7.211332
TUBß5	M321H	-8.44032
TUBß5	M321I	-0.680739
TUBß5	M321K	-8.113135
TUBß5	M321L	-0.9051124
TUBß5	M321N	-6.768442
TUBß5	M321P	-6.263148
TUBß5	M321Q	-8.725169
TUBß5	M321R	-9.222034
TUBß5	M321S	-7.620344
TUBß5	M321T	-5.287334
TUBß5	M321V	0.3482708
TUBß5	M321W	-8.828405
TUBß5	M321Y	-7.723172
TUBß5	S322A	-3.85787
TUBß5	S322C	-5.373048
TUBß5	S322D	-11.23132
TUBß5	S322E	-9.535678
TUBß5	S322F	-10.57555
TUBß5	S322G	-6.208743
TUBß5	S322H	-7.51626
TUBß5	S322I	-11.61364
TUBß5	S322K	-8.921992
TUBß5	S322L	-10.16622
TUBß5	S322M	-11.74628
TUBß5	S322N	-6.789138
TUBß5	S322P	-6.275928
TUBß5	S322Q	-9.309076
TUBß5	S322R	-8.623079
TUBß5	S322T	-6.369358
TUBß5	S322V	-9.184349
TUBß5	S322W	-10.72031
TUBß5	S322Y	-8.020424
TUBß5	M323A	-3.789611
TUBß5	M323C	-6.035806
TUBß5	M323D	-6.877967
TUBß5	M323E	-6.280702
TUBß5	M323F	-6.494005
TUBß5	M323G	-5.684586
TUBß5	M323H	-7.341633
TUBß5	M323I	-2.235999
TUBß5	M323K	-6.664209
TUBß5	M323L	-3.244323
TUBß5	M323N	-6.431194
TUBß5	M323P	-4.503157
TUBß5	M323Q	-5.343405
TUBß5	M323R	-7.38626
TUBß5	M323S	-2.690718
TUBß5	M323T	-0.6256795
TUBß5	M323V	-2.003088
TUBß5	M323W	-8.945113
TUBß5	M323Y	-7.854568
TUBß5	K324A	-5.410372
TUBß5	K324C	-9.016187
TUBß5	K324D	-7.489433
TUBß5	K324E	-7.162032
TUBß5	K324F	-11.08948
TUBß5	K324G	-7.802164
TUBß5	K324H	-6.539655
TUBß5	K324I	-9.688402
TUBß5	K324L	-9.798583
TUBß5	K324M	-8.743133
TUBß5	K324N	-5.342064
TUBß5	K324P	-9.311579
TUBß5	K324Q	-4.854753
TUBß5	K324R	-1.762789
TUBß5	K324S	-5.800018
TUBß5	K324T	-7.232327
TUBß5	K324V	-8.964397
TUBß5	K324W	-10.04887
TUBß5	K324Y	-10.68247
TUBß5	E325A	-5.943485
TUBß5	E325C	-9.654643
TUBß5	E325D	-1.539492
TUBß5	E325F	-9.221696
TUBß5	E325G	-6.995693
TUBß5	E325H	-7.374391
TUBß5	E325I	-8.803792
TUBß5	E325K	-6.720742
TUBß5	E325L	-7.255629
TUBß5	E325M	-9.345649
TUBß5	E325N	-6.33253
TUBß5	E325P	-8.017185
TUBß5	E325Q	-3.776964
TUBß5	E325R	-7.41196
TUBß5	E325S	-6.261592
TUBß5	E325T	-6.264965
TUBß5	E325V	-7.597429
TUBß5	E325W	-9.825546
TUBß5	E325Y	-9.907521
TUBß5	V326A	-4.921668
TUBß5	V326C	-6.572658
TUBß5	V326D	-10.99955
TUBß5	V326E	-11.16415
TUBß5	V326F	-8.587788
TUBß5	V326G	-10.28295
TUBß5	V326H	-10.47598
TUBß5	V326I	-2.892452
TUBß5	V326K	-13.01046
TUBß5	V326L	-5.167032
TUBß5	V326M	-6.401996
TUBß5	V326N	-10.30879
TUBß5	V326P	-9.448552
TUBß5	V326Q	-12.55524
TUBß5	V326R	-12.52151
TUBß5	V326S	-8.147591
TUBß5	V326T	-7.19222
TUBß5	V326W	-12.27736
TUBß5	V326Y	-10.44243
TUBß5	D327A	-6.892404
TUBß5	D327C	-10.46186
TUBß5	D327E	-1.424181
TUBß5	D327F	-7.802292
TUBß5	D327G	-7.919682
TUBß5	D327H	-8.318849
TUBß5	D327I	-9.012736
TUBß5	D327K	-5.377109
TUBß5	D327L	-8.912572
TUBß5	D327M	-8.728648
TUBß5	D327N	-6.155859
TUBß5	D327P	-8.86146
TUBß5	D327Q	-7.012955
TUBß5	D327R	-7.144045
TUBß5	D327S	-7.669947
TUBß5	D327T	-7.252586
TUBß5	D327V	-9.058219
TUBß5	D327W	-8.01067
TUBß5	D327Y	-8.342628
TUBß5	E328A	-5.913915
TUBß5	E328C	-8.138841
TUBß5	E328D	-1.980219
TUBß5	E328F	-9.163426
TUBß5	E328G	-6.811467
TUBß5	E328H	-5.61384
TUBß5	E328I	-5.932524
TUBß5	E328K	-4.570984
TUBß5	E328L	-6.287468
TUBß5	E328M	-6.085948
TUBß5	E328N	-5.265253
TUBß5	E328P	-8.053381
TUBß5	E328Q	-2.281305
TUBß5	E328R	-4.992506
TUBß5	E328S	-5.728213
TUBß5	E328T	-5.8337
TUBß5	E328V	-5.563229
TUBß5	E328W	-9.099888
TUBß5	E328Y	-6.532948
TUBß5	Q329A	-4.795386
TUBß5	Q329C	-5.221023
TUBß5	Q329D	-5.913557
TUBß5	Q329E	-2.437114
TUBß5	Q329F	-7.791904
TUBß5	Q329G	-6.030977
TUBß5	Q329H	-3.572139
TUBß5	Q329I	-5.590053
TUBß5	Q329K	-4.743128
TUBß5	Q329L	-4.055003
TUBß5	Q329M	-3.889904
TUBß5	Q329N	-4.483791
TUBß5	Q329P	-7.359912
TUBß5	Q329R	-3.758164
TUBß5	Q329S	-4.257141
TUBß5	Q329T	-3.945818
TUBß5	Q329V	-5.305745
TUBß5	Q329W	-8.698542
TUBß5	Q329Y	-7.19375
TUBß5	M330A	-7.938581
TUBß5	M330C	-8.6432
TUBß5	M330D	-11.11505
TUBß5	M330E	-11.19066
TUBß5	M330F	-8.062101
TUBß5	M330G	-11.47956
TUBß5	M330H	-10.51721
TUBß5	M330I	-2.610413
TUBß5	M330K	-10.48101
TUBß5	M330L	-3.246467
TUBß5	M330N	-10.12687
TUBß5	M330P	-10.27428
TUBß5	M330Q	-10.51114
TUBß5	M330R	-11.70385
TUBß5	M330S	-9.950772
TUBß5	M330T	-6.731661
TUBß5	M330V	-3.248252
TUBß5	M330W	-12.18243
TUBß5	M330Y	-10.94837
TUBß5	L331A	-2.741665
TUBß5	L331C	-3.821225
TUBß5	L331D	-5.490536
TUBß5	L331E	-6.081576
TUBß5	L331F	-2.343568
TUBß5	L331G	-4.754212
TUBß5	L331H	-4.327393
TUBß5	L331I	-2.503437
TUBß5	L331K	-5.491506
TUBß5	L331M	-2.610498
TUBß5	L331N	-4.447037
TUBß5	L331P	-4.497237
TUBß5	L331Q	-5.152077
TUBß5	L331R	-4.166
TUBß5	L331S	-2.816788
TUBß5	L331T	-3.50848
TUBß5	L331V	-1.86342
TUBß5	L331W	-5.597549
TUBß5	L331Y	-3.53882
TUBß5	N332A	-3.742405
TUBß5	N332C	-6.457673
TUBß5	N332D	-3.883688
TUBß5	N332E	-6.287052
TUBß5	N332F	-7.902983
TUBß5	N332G	-3.943614
TUBß5	N332H	-5.17982
TUBß5	N332I	-7.938749
TUBß5	N332K	-5.008621
TUBß5	N332L	-6.815366
TUBß5	N332M	-7.93458
TUBß5	N332P	-6.179736
TUBß5	N332Q	-4.688745
TUBß5	N332R	-5.959888
TUBß5	N332S	-2.269266
TUBß5	N332T	-4.265265
TUBß5	N332V	-7.546472
TUBß5	N332W	-8.830609
TUBß5	N332Y	-6.308357
TUBß5	V333A	-2.911639
TUBß5	V333C	-6.050047
TUBß5	V333D	-8.222005
TUBß5	V333E	-7.499672
TUBß5	V333F	-4.528361
TUBß5	V333G	-7.181507
TUBß5	V333H	-6.680794
TUBß5	V333I	-0.230823
TUBß5	V333K	-7.32125
TUBß5	V333L	-2.960455
TUBß5	V333M	-1.720425
TUBß5	V333N	-6.477246
TUBß5	V333P	-6.485778
TUBß5	V333Q	-5.248925
TUBß5	V333R	-6.69905
TUBß5	V333S	-5.037907
TUBß5	V333T	-2.745256
TUBß5	V333W	-8.470088
TUBß5	V333Y	-7.180736
TUBß5	Q334A	-8.27209
TUBß5	Q334C	-7.913435
TUBß5	Q334D	-9.886443
TUBß5	Q334E	-6.801739
TUBß5	Q334F	-8.182853
TUBß5	Q334G	-8.43543
TUBß5	Q334H	-4.421691
TUBß5	Q334I	-7.774321
TUBß5	Q334K	-4.343558
TUBß5	Q334L	-8.252667
TUBß5	Q334M	-8.024512
TUBß5	Q334N	-6.98577
TUBß5	Q334P	-8.011717
TUBß5	Q334R	-2.401395
TUBß5	Q334S	-6.662419
TUBß5	Q334T	-7.596061
TUBß5	Q334V	-7.427902
TUBß5	Q334W	-9.132791
TUBß5	Q334Y	-7.197546
TUBß5	N335A	-3.187177
TUBß5	N335C	-6.490051
TUBß5	N335D	-2.695758
TUBß5	N335E	-3.558671
TUBß5	N335F	-8.623115
TUBß5	N335G	-5.215298
TUBß5	N335H	-5.724501
TUBß5	N335I	-6.792843
TUBß5	N335K	-4.230497
TUBß5	N335L	-5.952825
TUBß5	N335M	-6.316009
TUBß5	N335P	-7.631941
TUBß5	N335Q	-3.132731
TUBß5	N335R	-5.376893
TUBß5	N335S	-1.492613
TUBß5	N335T	-1.842061
TUBß5	N335V	-5.477894
TUBß5	N335W	-10.05423
TUBß5	N335Y	-9.646477
TUBß5	K336A	-6.04308
TUBß5	K336C	-8.364654
TUBß5	K336D	-6.062837
TUBß5	K336E	-6.095092
TUBß5	K336F	-8.368276
TUBß5	K336G	-6.930106
TUBß5	K336H	-5.834236
TUBß5	K336I	-7.115395
TUBß5	K336L	-6.101988
TUBß5	K336M	-5.747665
TUBß5	K336N	-4.631401
TUBß5	K336P	-7.738711
TUBß5	K336Q	-3.882844
TUBß5	K336R	-2.078037
TUBß5	K336S	-4.95978
TUBß5	K336T	-6.03583
TUBß5	K336V	-7.178171
TUBß5	K336W	-7.821074
TUBß5	K336Y	-7.839285
TUBß5	N337A	-7.227538
TUBß5	N337C	-6.012075
TUBß5	N337D	-4.29601
TUBß5	N337E	-6.856317
TUBß5	N337F	-6.591647
TUBß5	N337G	-5.924755
TUBß5	N337H	-3.265811
TUBß5	N337I	-7.62027
TUBß5	N337K	-5.10399
TUBß5	N337L	-7.375488
TUBß5	N337M	-5.635495
TUBß5	N337P	-7.148554
TUBß5	N337Q	-5.292996
TUBß5	N337R	-5.776061
TUBß5	N337S	-3.189731
TUBß5	N337T	-5.035716
TUBß5	N337V	-7.204115
TUBß5	N337W	-7.25392
TUBß5	N337Y	-3.297741
TUBß5	S338A	-2.478814
TUBß5	S338C	-7.132329
TUBß5	S338D	-8.132062
TUBß5	S338E	-8.013865
TUBß5	S338F	-11.24783
TUBß5	S338G	-6.303652
TUBß5	S338H	-7.659616
TUBß5	S338I	-10.25624
TUBß5	S338K	-6.921802
TUBß5	S338L	-8.119254
TUBß5	S338M	-8.394187
TUBß5	S338N	-5.736655
TUBß5	S338P	-4.87788
TUBß5	S338Q	-7.788237
TUBß5	S338R	-7.118104
TUBß5	S338T	-5.935722
TUBß5	S338V	-10.80112
TUBß5	S338W	-10.26373
TUBß5	S338Y	-7.947525
TUBß5	S339A	-0.9470165
TUBß5	S339C	-4.793535
TUBß5	S339D	-2.512482
TUBß5	S339E	-2.529812
TUBß5	S339F	-5.744255
TUBß5	S339G	-2.806923
TUBß5	S339H	-4.429788
TUBß5	S339I	-5.710345
TUBß5	S339K	-3.544742
TUBß5	S339L	-5.540956
TUBß5	S339M	-7.517809
TUBß5	S339N	-2.673944
TUBß5	S339P	-1.526079
TUBß5	S339Q	-3.226576
TUBß5	S339R	-3.333514
TUBß5	S339T	-2.261634
TUBß5	S339V	-6.275696
TUBß5	S339W	-6.17729
TUBß5	S339Y	-4.887688
TUBß5	Y340A	-6.900099
TUBß5	Y340C	-5.258332
TUBß5	Y340D	-5.131205
TUBß5	Y340E	-6.254495
TUBß5	Y340F	-2.860298
TUBß5	Y340G	-5.465945
TUBß5	Y340H	-2.427365
TUBß5	Y340I	-6.509156
TUBß5	Y340K	-8.605356
TUBß5	Y340L	-4.547468
TUBß5	Y340M	-5.818931
TUBß5	Y340N	-2.998899
TUBß5	Y340P	-6.907463
TUBß5	Y340Q	-4.301344
TUBß5	Y340R	-7.318656
TUBß5	Y340S	-3.588891
TUBß5	Y340T	-7.392096
TUBß5	Y340V	-8.035226
TUBß5	Y340W	-6.273314
TUBß5	F341A	-10.71837
TUBß5	F341C	-10.55083
TUBß5	F341D	-14.46179
TUBß5	F341E	-12.47966
TUBß5	F341G	-13.27595
TUBß5	F341H	-12.78641
TUBß5	F341I	-6.934905
TUBß5	F341K	-13.79239
TUBß5	F341L	-7.341253
TUBß5	F341M	-7.603289
TUBß5	F341N	-14.40221
TUBß5	F341P	-12.79033
TUBß5	F341Q	-11.84736
TUBß5	F341R	-13.05105
TUBß5	F341S	-10.7726
TUBß5	F341T	-9.385915
TUBß5	F341V	-8.379796
TUBß5	F341W	-9.93603
TUBß5	F341Y	-6.016379
TUBß5	V342A	-5.550412
TUBß5	V342C	-7.075098
TUBß5	V342D	-11.27382
TUBß5	V342E	-11.14876
TUBß5	V342F	-9.342272
TUBß5	V342G	-11.07483
TUBß5	V342H	-11.66262
TUBß5	V342I	-2.966523
TUBß5	V342K	-12.43793
TUBß5	V342L	-7.170956
TUBß5	V342M	-6.718043
TUBß5	V342N	-11.07807
TUBß5	V342P	-8.831528
TUBß5	V342Q	-12.0948
TUBß5	V342R	-11.01587
TUBß5	V342S	-8.28369
TUBß5	V342T	-5.240697
TUBß5	V342W	-11.83443
TUBß5	V342Y	-10.87816
TUBß5	E343A	-7.093137
TUBß5	E343C	-8.725427
TUBß5	E343D	-1.703932
TUBß5	E343F	-8.677994
TUBß5	E343G	-5.917732
TUBß5	E343H	-7.618621
TUBß5	E343I	-9.07508
TUBß5	E343K	-5.756261
TUBß5	E343L	-8.429794
TUBß5	E343M	-9.304527
TUBß5	E343N	-5.305391
TUBß5	E343P	-5.248005
TUBß5	E343Q	-5.943593
TUBß5	E343R	-5.969602
TUBß5	E343S	-5.148035
TUBß5	E343T	-6.976121
TUBß5	E343V	-8.406456
TUBß5	E343W	-8.945745
TUBß5	E343Y	-7.897417
TUBß5	W344A	-11.55359
TUBß5	W344C	-10.37269
TUBß5	W344D	-10.97471
TUBß5	W344E	-11.84909
TUBß5	W344F	-7.580417
TUBß5	W344G	-9.880089
TUBß5	W344H	-11.50222
TUBß5	W344I	-12.44023
TUBß5	W344K	-10.48277
TUBß5	W344L	-10.61876
TUBß5	W344M	-12.10476
TUBß5	W344N	-11.90732
TUBß5	W344P	-11.17356
TUBß5	W344Q	-9.96464
TUBß5	W344R	-9.274285
TUBß5	W344S	-9.225709
TUBß5	W344T	-10.18654
TUBß5	W344V	-12.13514
TUBß5	W344Y	-7.662179
TUBß5	I345A	-10.59985
TUBß5	I345C	-12.55422
TUBß5	I345D	-15.38222
TUBß5	I345E	-14.30418
TUBß5	I345F	-10.12354
TUBß5	I345G	-13.97819
TUBß5	I345H	-15.78058
TUBß5	I345K	-14.47698
TUBß5	I345L	-4.924835
TUBß5	I345M	-6.231831
TUBß5	I345N	-11.96599
TUBß5	I345P	-13.19427
TUBß5	I345Q	-12.07643
TUBß5	I345R	-14.94974
TUBß5	I345S	-13.5569
TUBß5	I345T	-8.649081
TUBß5	I345V	-4.996941
TUBß5	I345W	-15.93082
TUBß5	I345Y	-15.28046
TUBß5	P346A	-7.857916
TUBß5	P346C	-12.07177
TUBß5	P346D	-10.95898
TUBß5	P346E	-12.97195
TUBß5	P346F	-13.2548
TUBß5	P346G	-9.5245
TUBß5	P346H	-14.50843
TUBß5	P346I	-10.99869
TUBß5	P346K	-12.2142
TUBß5	P346L	-11.57975
TUBß5	P346M	-12.6243
TUBß5	P346N	-11.37067
TUBß5	P346Q	-12.82915
TUBß5	P346R	-13.26481
TUBß5	P346S	-7.707194
TUBß5	P346T	-7.772428
TUBß5	P346V	-9.521469
TUBß5	P346W	-14.00818
TUBß5	P346Y	-14.85941
TUBß5	N347A	-8.199957
TUBß5	N347C	-6.617939
TUBß5	N347D	-3.688533
TUBß5	N347E	-7.670227
TUBß5	N347F	-10.14459
TUBß5	N347G	-5.710065
TUBß5	N347H	-3.556829
TUBß5	N347I	-8.614969
TUBß5	N347K	-7.134662
TUBß5	N347L	-10.3717
TUBß5	N347M	-10.27334
TUBß5	N347P	-7.448765
TUBß5	N347Q	-6.079755
TUBß5	N347R	-6.91565
TUBß5	N347S	-4.582504
TUBß5	N347T	-7.117514
TUBß5	N347V	-9.589462
TUBß5	N347W	-9.528473
TUBß5	N347Y	-5.921331
TUBß5	N348A	-6.471363
TUBß5	N348C	-6.569146
TUBß5	N348D	-5.476335
TUBß5	N348E	-8.956272
TUBß5	N348F	-12.2447
TUBß5	N348G	-4.724932
TUBß5	N348H	-6.723475
TUBß5	N348I	-10.9479
TUBß5	N348K	-8.880626
TUBß5	N348L	-9.955372
TUBß5	N348M	-10.72607
TUBß5	N348P	-9.293317
TUBß5	N348Q	-11.09627
TUBß5	N348R	-8.919173
TUBß5	N348S	-3.576579
TUBß5	N348T	-9.027621
TUBß5	N348V	-10.72433
TUBß5	N348W	-9.61532
TUBß5	N348Y	-7.20703
TUBß5	V349A	-4.062231
TUBß5	V349C	-3.365255
TUBß5	V349D	-9.730424
TUBß5	V349E	-9.076628
TUBß5	V349F	-4.93287
TUBß5	V349G	-7.30646
TUBß5	V349H	-7.20194
TUBß5	V349I	-0.3402738
TUBß5	V349K	-10.28293
TUBß5	V349L	-3.30039
TUBß5	V349M	-3.015664
TUBß5	V349N	-8.007684
TUBß5	V349P	-6.917772
TUBß5	V349Q	-9.184341
TUBß5	V349R	-9.236954
TUBß5	V349S	-5.162937
TUBß5	V349T	-3.991748
TUBß5	V349W	-7.343372
TUBß5	V349Y	-7.337319
TUBß5	K350A	-6.3972
TUBß5	K350C	-11.4312
TUBß5	K350D	-9.393756
TUBß5	K350E	-5.448835
TUBß5	K350F	-9.290055
TUBß5	K350G	-10.05445
TUBß5	K350H	-8.65521
TUBß5	K350I	-5.775168
TUBß5	K350L	-5.198748
TUBß5	K350M	-5.6502
TUBß5	K350N	-6.633323
TUBß5	K350P	-7.508365
TUBß5	K350Q	-2.972202
TUBß5	K350R	-5.718255
TUBß5	K350S	-7.088047
TUBß5	K350T	-4.227886
TUBß5	K350V	-6.896735
TUBß5	K350W	-9.671701
TUBß5	K350Y	-13.7601
TUBß5	T351A	-3.857945
TUBß5	T351C	-6.486089
TUBß5	T351D	-8.82545
TUBß5	T351E	-8.946896
TUBß5	T351F	-7.117878
TUBß5	T351G	-7.796224
TUBß5	T351H	-7.107707
TUBß5	T351I	-4.037818
TUBß5	T351K	-6.923092
TUBß5	T351L	-4.742679
TUBß5	T351M	-5.401623
TUBß5	T351N	-5.301899
TUBß5	T351P	-8.773286
TUBß5	T351Q	-7.655939
TUBß5	T351R	-7.304318
TUBß5	T351S	-1.912297
TUBß5	T351V	-3.124067
TUBß5	T351W	-9.803302
TUBß5	T351Y	-7.677058
TUBß5	A352C	-7.052717
TUBß5	A352D	-7.778874
TUBß5	A352E	-10.88252
TUBß5	A352F	-10.0002
TUBß5	A352G	-7.590344
TUBß5	A352H	-12.15174
TUBß5	A352I	-6.02939
TUBß5	A352K	-13.57603
TUBß5	A352L	-7.480252
TUBß5	A352M	-9.727773
TUBß5	A352N	-8.201406
TUBß5	A352P	-10.70497
TUBß5	A352Q	-13.45543
TUBß5	A352R	-12.88811
TUBß5	A352S	-2.544984
TUBß5	A352T	-3.921158
TUBß5	A352V	-5.406914
TUBß5	A352W	-12.8416
TUBß5	A352Y	-11.49369
TUBß5	V353A	-5.349629
TUBß5	V353C	-6.242225
TUBß5	V353D	-9.606089
TUBß5	V353E	-8.791091
TUBß5	V353F	-6.301977
TUBß5	V353G	-8.142682
TUBß5	V353H	-5.398698
TUBß5	V353I	-0.6543899
TUBß5	V353K	-8.399824
TUBß5	V353L	-2.469722
TUBß5	V353M	-3.554606
TUBß5	V353N	-7.941121
TUBß5	V353P	-7.832851
TUBß5	V353Q	-7.558661
TUBß5	V353R	-8.82966
TUBß5	V353S	-6.301334
TUBß5	V353T	-4.621749
TUBß5	V353W	-9.009903
TUBß5	V353Y	-6.316626
TUBß5	C354A	-10.25639
TUBß5	C354D	-13.35202
TUBß5	C354E	-14.58916
TUBß5	C354F	-8.212657
TUBß5	C354G	-10.38973
TUBß5	C354H	-8.102482
TUBß5	C354I	-6.803572
TUBß5	C354K	-14.69806
TUBß5	C354L	-9.075541
TUBß5	C354M	-11.25531
TUBß5	C354N	-8.086036
TUBß5	C354P	-13.0894
TUBß5	C354Q	-14.02818
TUBß5	C354R	-13.94977
TUBß5	C354S	-7.098945
TUBß5	C354T	-7.28376
TUBß5	C354V	-5.156456
TUBß5	C354W	-10.57708
TUBß5	C354Y	-6.501135
TUBß5	D355A	-7.187824
TUBß5	D355C	-10.95153
TUBß5	D355E	-5.152103
TUBß5	D355F	-12.68883
TUBß5	D355G	-8.082226
TUBß5	D355H	-8.849028
TUBß5	D355I	-13.58164
TUBß5	D355K	-7.069531
TUBß5	D355L	-11.89721
TUBß5	D355M	-12.52691
TUBß5	D355N	-2.900809
TUBß5	D355P	-9.323535
TUBß5	D355Q	-8.635715
TUBß5	D355R	-8.960221
TUBß5	D355S	-5.837836
TUBß5	D355T	-7.077131
TUBß5	D355V	-13.33563
TUBß5	D355W	-11.77464
TUBß5	D355Y	-10.49389
TUBß5	I356A	-6.986523
TUBß5	I356C	-9.447259
TUBß5	I356D	-11.66431
TUBß5	I356E	-9.789092
TUBß5	I356F	-8.051095
TUBß5	I356G	-10.99437
TUBß5	I356H	-7.950407
TUBß5	I356K	-6.896935
TUBß5	I356L	-4.884162
TUBß5	I356M	-5.773455
TUBß5	I356N	-8.727567
TUBß5	I356P	-10.36017
TUBß5	I356Q	-8.169055
TUBß5	I356R	-8.33968
TUBß5	I356S	-8.170024
TUBß5	I356T	-5.886135
TUBß5	I356V	-1.795492
TUBß5	I356W	-11.36209
TUBß5	I356Y	-9.437604
TUBß5	P357A	-1.944578
TUBß5	P357C	-8.742062
TUBß5	P357D	-8.512081
TUBß5	P357E	-7.420055
TUBß5	P357F	-9.7819
TUBß5	P357G	-6.568459
TUBß5	P357H	-10.25732
TUBß5	P357I	-8.014445
TUBß5	P357K	-6.774371
TUBß5	P357L	-8.201773
TUBß5	P357M	-9.494101
TUBß5	P357N	-7.374568
TUBß5	P357Q	-7.466419
TUBß5	P357R	-6.685189
TUBß5	P357S	-4.438016
TUBß5	P357T	-6.213577
TUBß5	P357V	-6.915894
TUBß5	P357W	-10.59963
TUBß5	P357Y	-11.36829
TUBß5	P358A	-4.753507
TUBß5	P358C	-8.995948
TUBß5	P358D	-9.646263
TUBß5	P358E	-9.751161
TUBß5	P358F	-9.944863
TUBß5	P358G	-7.891596
TUBß5	P358H	-8.871839
TUBß5	P358I	-8.227377
TUBß5	P358K	-8.284032
TUBß5	P358L	-5.341809
TUBß5	P358M	-6.832192
TUBß5	P358N	-7.757183
TUBß5	P358Q	-6.408612
TUBß5	P358R	-7.426443
TUBß5	P358S	-4.759172
TUBß5	P358T	-6.155082
TUBß5	P358V	-8.128695
TUBß5	P358W	-9.542441
TUBß5	P358Y	-10.30061
TUBß5	R359A	-3.91314
TUBß5	R359C	-6.454155
TUBß5	R359D	-6.677566
TUBß5	R359E	-5.7708
TUBß5	R359F	-5.400568
TUBß5	R359G	-5.373719
TUBß5	R359H	-4.495046
TUBß5	R359I	-5.628961
TUBß5	R359K	-1.462576
TUBß5	R359L	-6.016692
TUBß5	R359M	-7.0531
TUBß5	R359N	-4.040514
TUBß5	R359P	-2.366932
TUBß5	R359Q	-4.798349
TUBß5	R359S	-4.44368
TUBß5	R359T	-4.544708
TUBß5	R359V	-5.248715
TUBß5	R359W	-6.263325
TUBß5	R359Y	-5.741018
TUBß5	G360A	-5.770732
TUBß5	G360C	-8.330849
TUBß5	G360D	-4.814783
TUBß5	G360E	-6.79485
TUBß5	G360F	-9.236776
TUBß5	G360H	-6.629843
TUBß5	G360I	-9.614488
TUBß5	G360K	-7.029407
TUBß5	G360L	-8.358729
TUBß5	G360M	-9.57394
TUBß5	G360N	-4.123659
TUBß5	G360P	-7.962523
TUBß5	G360Q	-6.947553
TUBß5	G360R	-7.968138
TUBß5	G360S	-4.667991
TUBß5	G360T	-6.988942
TUBß5	G360V	-9.452761
TUBß5	G360W	-9.609221
TUBß5	G360Y	-7.497877
TUBß5	L361A	-3.544713
TUBß5	L361C	-6.098811
TUBß5	L361D	-8.512076
TUBß5	L361E	-6.186182
TUBß5	L361F	-3.432815
TUBß5	L361G	-6.615383
TUBß5	L361H	-5.967398
TUBß5	L361I	-2.717835
TUBß5	L361K	-6.52312
TUBß5	L361M	-1.383904
TUBß5	L361N	-6.674861
TUBß5	L361P	-5.378368
TUBß5	L361Q	-4.315402
TUBß5	L361R	-6.999136
TUBß5	L361S	-4.768516
TUBß5	L361T	-3.299869
TUBß5	L361V	-1.789296
TUBß5	L361W	-8.141314
TUBß5	L361Y	-6.021407
TUBß5	K362A	-3.570058
TUBß5	K362C	-7.215566
TUBß5	K362D	-2.458137
TUBß5	K362E	-2.42664
TUBß5	K362F	-6.301084
TUBß5	K362G	-5.206408
TUBß5	K362H	-6.202388
TUBß5	K362I	-5.038252
TUBß5	K362L	-4.894227
TUBß5	K362M	-5.188726
TUBß5	K362N	-3.585648
TUBß5	K362P	-2.346875
TUBß5	K362Q	-3.240606
TUBß5	K362R	-2.246032
TUBß5	K362S	-2.633161
TUBß5	K362T	-2.978463
TUBß5	K362V	-5.061319
TUBß5	K362W	-7.599882
TUBß5	K362Y	-6.683987
TUBß5	M363A	-6.110674
TUBß5	M363C	-8.051166
TUBß5	M363D	-11.50636
TUBß5	M363E	-12.54211
TUBß5	M363F	-6.889379
TUBß5	M363G	-9.457876
TUBß5	M363H	-10.79317
TUBß5	M363I	-3.180115
TUBß5	M363K	-12.04145
TUBß5	M363L	-3.500103
TUBß5	M363N	-8.497059
TUBß5	M363P	-9.240957
TUBß5	M363Q	-10.38467
TUBß5	M363R	-11.17893
TUBß5	M363S	-7.123255
TUBß5	M363T	-4.483019
TUBß5	M363V	-4.18465
TUBß5	M363W	-12.13547
TUBß5	M363Y	-9.346227
TUBß5	A364C	-2.27703
TUBß5	A364D	-8.654331
TUBß5	A364E	-9.536656
TUBß5	A364F	-9.875111
TUBß5	A364G	-3.682835
TUBß5	A364H	-8.244015
TUBß5	A364I	-7.876086
TUBß5	A364K	-9.839355
TUBß5	A364L	-7.944464
TUBß5	A364M	-8.891494
TUBß5	A364N	-5.070301
TUBß5	A364P	-7.158593
TUBß5	A364Q	-9.205266
TUBß5	A364R	-9.780122
TUBß5	A364S	0.1168245
TUBß5	A364T	-4.595981
TUBß5	A364V	-6.561415
TUBß5	A364W	-10.77258
TUBß5	A364Y	-8.513746
TUBß5	V365A	2.740905
TUBß5	V365C	-0.9785905
TUBß5	V365D	-4.630077
TUBß5	V365E	-4.85814
TUBß5	V365F	-5.222224
TUBß5	V365G	0.385287
TUBß5	V365H	-4.787402
TUBß5	V365I	-3.006841
TUBß5	V365K	-6.621895
TUBß5	V365L	-2.911799
TUBß5	V365M	-4.959717
TUBß5	V365N	-4.206563
TUBß5	V365P	-5.023647
TUBß5	V365Q	-5.865783
TUBß5	V365R	-5.373929
TUBß5	V365S	0.8156
TUBß5	V365T	-1.789572
TUBß5	V365W	-5.888085
TUBß5	V365Y	-4.769583
TUBß5	T366A	-3.991636
TUBß5	T366C	-5.69022
TUBß5	T366D	-13.55922
TUBß5	T366E	-12.94788
TUBß5	T366F	-10.15797
TUBß5	T366G	-7.922092
TUBß5	T366H	-11.99114
TUBß5	T366I	-5.491328
TUBß5	T366K	-13.72261
TUBß5	T366L	-7.311301
TUBß5	T366M	-8.090096
TUBß5	T366N	-9.347564
TUBß5	T366P	-10.82596
TUBß5	T366Q	-11.71423
TUBß5	T366R	-13.58472
TUBß5	T366S	-4.053822
TUBß5	T366V	-3.38238
TUBß5	T366W	-14.10434
TUBß5	T366Y	-13.61924
TUBß5	F367A	-6.520636
TUBß5	F367C	-7.62405
TUBß5	F367D	-11.42241
TUBß5	F367E	-12.34025
TUBß5	F367G	-9.481848
TUBß5	F367H	-11.10385
TUBß5	F367I	-6.801741
TUBß5	F367K	-11.57684
TUBß5	F367L	-5.849899
TUBß5	F367M	-7.179571
TUBß5	F367N	-10.8796
TUBß5	F367P	-9.432207
TUBß5	F367Q	-11.82839
TUBß5	F367R	-12.69297
TUBß5	F367S	-7.634234
TUBß5	F367T	-6.258569
TUBß5	F367V	-5.919301
TUBß5	F367W	-8.520904
TUBß5	F367Y	-5.874394
TUBß5	I368A	-8.192773
TUBß5	I368C	-8.321873
TUBß5	I368D	-13.65317
TUBß5	I368E	-12.3602
TUBß5	I368F	-7.688832
TUBß5	I368G	-13.4137
TUBß5	I368H	-10.16057
TUBß5	I368K	-12.49873
TUBß5	I368L	-2.231958
TUBß5	I368M	-4.066042
TUBß5	I368N	-12.6854
TUBß5	I368P	-11.48054
TUBß5	I368Q	-11.20526
TUBß5	I368R	-12.03359
TUBß5	I368S	-12.78558
TUBß5	I368T	-8.621995
TUBß5	I368V	-2.441253
TUBß5	I368W	-10.5059
TUBß5	I368Y	-11.24086
TUBß5	G369A	-2.873829
TUBß5	G369C	-10.42461
TUBß5	G369D	-9.521817
TUBß5	G369E	-9.187418
TUBß5	G369F	-9.007275
TUBß5	G369H	-11.75198
TUBß5	G369I	-8.242297
TUBß5	G369K	-12.7908
TUBß5	G369L	-8.5668
TUBß5	G369M	-9.517342
TUBß5	G369N	-10.14177
TUBß5	G369P	-9.169159
TUBß5	G369Q	-12.80735
TUBß5	G369R	-11.7929
TUBß5	G369S	-6.192743
TUBß5	G369T	-8.359851
TUBß5	G369V	-9.199203
TUBß5	G369W	-12.35548
TUBß5	G369Y	-9.708927
TUBß5	N370A	-10.57428
TUBß5	N370C	-10.614
TUBß5	N370D	-8.231316
TUBß5	N370E	-12.06066
TUBß5	N370F	-14.69234
TUBß5	N370G	-9.989873
TUBß5	N370H	-9.101662
TUBß5	N370I	-14.18794
TUBß5	N370K	-10.78658
TUBß5	N370L	-13.82363
TUBß5	N370M	-14.63906
TUBß5	N370P	-11.89832
TUBß5	N370Q	-11.7376
TUBß5	N370R	-12.28775
TUBß5	N370S	-6.526277
TUBß5	N370T	-9.367162
TUBß5	N370V	-14.44802
TUBß5	N370W	-12.68921
TUBß5	N370Y	-11.43655
TUBß5	S371A	-6.706523
TUBß5	S371C	-8.538133
TUBß5	S371D	-11.57415
TUBß5	S371E	-12.11855
TUBß5	S371F	-10.77774
TUBß5	S371G	-9.74686
TUBß5	S371H	-8.260622
TUBß5	S371I	-9.034236
TUBß5	S371K	-10.8253
TUBß5	S371L	-10.57413
TUBß5	S371M	-10.98059
TUBß5	S371N	-3.030342
TUBß5	S371P	-10.73936
TUBß5	S371Q	-7.728269
TUBß5	S371R	-9.109418
TUBß5	S371T	-0.7688696
TUBß5	S371V	-10.72605
TUBß5	S371W	-12.65207
TUBß5	S371Y	-11.33867
TUBß5	T372A	-8.450071
TUBß5	T372C	-8.772561
TUBß5	T372D	-13.09237
TUBß5	T372E	-13.38103
TUBß5	T372F	-13.71291
TUBß5	T372G	-9.779139
TUBß5	T372H	-13.84313
TUBß5	T372I	-10.53893
TUBß5	T372K	-11.97588
TUBß5	T372L	-10.44977
TUBß5	T372M	-11.09871
TUBß5	T372N	-9.163109
TUBß5	T372P	-10.44932
TUBß5	T372Q	-10.58249
TUBß5	T372R	-9.49668
TUBß5	T372S	-5.106539
TUBß5	T372V	-10.17362
TUBß5	T372W	-15.08952
TUBß5	T372Y	-15.42897
TUBß5	A373C	-3.600282
TUBß5	A373D	-10.47019
TUBß5	A373E	-10.1781
TUBß5	A373F	-8.775534
TUBß5	A373G	-7.226067
TUBß5	A373H	-11.46105
TUBß5	A373I	-6.664696
TUBß5	A373K	-12.35901
TUBß5	A373L	-8.300568
TUBß5	A373M	-8.454633
TUBß5	A373N	-8.452627
TUBß5	A373P	-8.936477
TUBß5	A373Q	-11.55438
TUBß5	A373R	-10.92977
TUBß5	A373S	-2.070386
TUBß5	A373T	-4.722391
TUBß5	A373V	-4.865771
TUBß5	A373W	-12.21798
TUBß5	A373Y	-11.52695
TUBß5	I374A	-6.690692
TUBß5	I374C	-7.656289
TUBß5	I374D	-12.42604
TUBß5	I374E	-11.30357
TUBß5	I374F	-6.791237
TUBß5	I374G	-9.798506
TUBß5	I374H	-8.943185
TUBß5	I374K	-11.95562
TUBß5	I374L	-3.573423
TUBß5	I374M	-3.40674
TUBß5	I374N	-9.486476
TUBß5	I374P	-9.600985
TUBß5	I374Q	-9.038923
TUBß5	I374R	-11.33142
TUBß5	I374S	-8.524041
TUBß5	I374T	-6.362509
TUBß5	I374V	-1.990336
TUBß5	I374W	-11.13936
TUBß5	I374Y	-10.97661
TUBß5	Q375A	-7.645015
TUBß5	Q375C	-8.525753
TUBß5	Q375D	-11.42224
TUBß5	Q375E	-8.476044
TUBß5	Q375F	-12.20605
TUBß5	Q375G	-8.925204
TUBß5	Q375H	-5.194862
TUBß5	Q375I	-9.754972
TUBß5	Q375K	-4.778805
TUBß5	Q375L	-9.065202
TUBß5	Q375M	-9.925902
TUBß5	Q375N	-7.060353
TUBß5	Q375P	-10.99968
TUBß5	Q375R	-6.432786
TUBß5	Q375S	-7.279923
TUBß5	Q375T	-7.309975
TUBß5	Q375V	-8.217645
TUBß5	Q375W	-11.53075
TUBß5	Q375Y	-9.963134
TUBß5	E376A	-4.288025
TUBß5	E376C	-8.827703
TUBß5	E376D	-2.047216
TUBß5	E376F	-9.002501
TUBß5	E376G	-4.356552
TUBß5	E376H	-7.317145
TUBß5	E376I	-8.363183
TUBß5	E376K	-5.455983
TUBß5	E376L	-8.186654
TUBß5	E376M	-8.10809
TUBß5	E376N	-4.907625
TUBß5	E376P	-7.389863
TUBß5	E376Q	-4.456372
TUBß5	E376R	-6.476353
TUBß5	E376S	-4.046563
TUBß5	E376T	-4.931261
TUBß5	E376V	-6.914911
TUBß5	E376W	-10.28268
TUBß5	E376Y	-8.807606
TUBß5	L377A	-6.33069
TUBß5	L377C	-7.410096
TUBß5	L377D	-9.155115
TUBß5	L377E	-9.247253
TUBß5	L377F	-7.045002
TUBß5	L377G	-11.83326
TUBß5	L377H	-9.87094
TUBß5	L377I	-1.878916
TUBß5	L377K	-9.586791
TUBß5	L377M	-1.998765
TUBß5	L377N	-9.721029
TUBß5	L377P	-5.62636
TUBß5	L377Q	-9.726814
TUBß5	L377R	-10.52772
TUBß5	L377S	-8.204362
TUBß5	L377T	-5.165466
TUBß5	L377V	-2.114206
TUBß5	L377W	-9.912702
TUBß5	L377Y	-8.503682
TUBß5	F378A	-8.295198
TUBß5	F378C	-7.794336
TUBß5	F378D	-10.21424
TUBß5	F378E	-10.12917
TUBß5	F378G	-9.421949
TUBß5	F378H	-10.2841
TUBß5	F378I	-6.182897
TUBß5	F378K	-10.58979
TUBß5	F378L	-4.922681
TUBß5	F378M	-7.469501
TUBß5	F378N	-8.768719
TUBß5	F378P	-10.08716
TUBß5	F378Q	-10.19079
TUBß5	F378R	-10.25275
TUBß5	F378S	-8.903826
TUBß5	F378T	-8.67557
TUBß5	F378V	-6.686981
TUBß5	F378W	-5.546665
TUBß5	F378Y	-5.993026
TUBß5	K379A	-3.733763
TUBß5	K379C	-5.765633
TUBß5	K379D	-4.819988
TUBß5	K379E	-3.651164
TUBß5	K379F	-5.207898
TUBß5	K379G	-4.23908
TUBß5	K379H	-3.946765
TUBß5	K379I	-4.561426
TUBß5	K379L	-5.062613
TUBß5	K379M	-4.927462
TUBß5	K379N	-3.133412
TUBß5	K379P	-6.881062
TUBß5	K379Q	-2.151715
TUBß5	K379R	-1.145823
TUBß5	K379S	-3.125915
TUBß5	K379T	-2.890777
TUBß5	K379V	-4.613878
TUBß5	K379W	-6.463688
TUBß5	K379Y	-5.073787
TUBß5	R380A	-8.678605
TUBß5	R380C	-8.753224
TUBß5	R380D	-10.20562
TUBß5	R380E	-8.570703
TUBß5	R380F	-12.9727
TUBß5	R380G	-9.904952
TUBß5	R380H	-6.470691
TUBß5	R380I	-9.410191
TUBß5	R380K	-5.682785
TUBß5	R380L	-10.14575
TUBß5	R380M	-10.00924
TUBß5	R380N	-6.043686
TUBß5	R380P	-10.52902
TUBß5	R380Q	-6.791152
TUBß5	R380S	-7.459025
TUBß5	R380T	-8.488545
TUBß5	R380V	-9.851823
TUBß5	R380W	-10.36411
TUBß5	R380Y	-10.29064
TUBß5	I381A	-5.042321
TUBß5	I381C	-7.112545
TUBß5	I381D	-9.948644
TUBß5	I381E	-10.29784
TUBß5	I381F	-5.385795
TUBß5	I381G	-10.84866
TUBß5	I381H	-8.847209
TUBß5	I381K	-10.31321
TUBß5	I381L	-1.380796
TUBß5	I381M	-2.97139
TUBß5	I381N	-6.179639
TUBß5	I381P	-8.876061
TUBß5	I381Q	-8.253282
TUBß5	I381R	-10.25826
TUBß5	I381S	-7.403875
TUBß5	I381T	-3.019983
TUBß5	I381V	-0.5274048
TUBß5	I381W	-9.392564
TUBß5	I381Y	-6.900207
TUBß5	S382A	-2.063793
TUBß5	S382C	-3.275155
TUBß5	S382D	-3.11415
TUBß5	S382E	-3.934186
TUBß5	S382F	-8.85683
TUBß5	S382G	0.2253623
TUBß5	S382H	-2.647216
TUBß5	S382I	-5.766059
TUBß5	S382K	-5.926662
TUBß5	S382L	-4.998852
TUBß5	S382M	-5.878196
TUBß5	S382N	-1.497191
TUBß5	S382P	-4.99066
TUBß5	S382Q	-4.034447
TUBß5	S382R	-5.210879
TUBß5	S382T	-2.947878
TUBß5	S382V	-5.846372
TUBß5	S382W	-8.192087
TUBß5	S382Y	-4.246629
TUBß5	E383A	-2.53477
TUBß5	E383C	-6.473243
TUBß5	E383D	-0.2880828
TUBß5	E383F	-5.881233
TUBß5	E383G	-2.074582
TUBß5	E383H	-3.915031
TUBß5	E383I	-5.262811
TUBß5	E383K	-3.221295
TUBß5	E383L	-4.089278
TUBß5	E383M	-4.915213
TUBß5	E383N	-2.160837
TUBß5	E383P	-6.081366
TUBß5	E383Q	-2.983993
TUBß5	E383R	-3.628125
TUBß5	E383S	-2.070224
TUBß5	E383T	-2.362957
TUBß5	E383V	-3.899315
TUBß5	E383W	-6.191965
TUBß5	E383Y	-5.09532
TUBß5	Q384A	-4.094595
TUBß5	Q384C	-7.807741
TUBß5	Q384D	-7.15074
TUBß5	Q384E	-6.960813
TUBß5	Q384F	-8.987423
TUBß5	Q384G	-5.365475
TUBß5	Q384H	-5.695918
TUBß5	Q384I	-7.05035
TUBß5	Q384K	-4.680292
TUBß5	Q384L	-5.798473
TUBß5	Q384M	-7.130778
TUBß5	Q384N	-5.649
TUBß5	Q384P	-7.229242
TUBß5	Q384R	-5.218798
TUBß5	Q384S	-3.761738
TUBß5	Q384T	-5.038084
TUBß5	Q384V	-6.67407
TUBß5	Q384W	-8.957791
TUBß5	Q384Y	-9.031447
TUBß5	F385A	-7.212338
TUBß5	F385C	-7.907296
TUBß5	F385D	-12.06938
TUBß5	F385E	-12.23494
TUBß5	F385G	-10.89642
TUBß5	F385H	-10.86856
TUBß5	F385I	-9.653974
TUBß5	F385K	-12.60945
TUBß5	F385L	-7.269757
TUBß5	F385M	-8.808941
TUBß5	F385N	-11.51207
TUBß5	F385P	-11.17808
TUBß5	F385Q	-12.24075
TUBß5	F385R	-12.35889
TUBß5	F385S	-6.460897
TUBß5	F385T	-7.925766
TUBß5	F385V	-8.156728
TUBß5	F385W	-7.917639
TUBß5	F385Y	-2.572568
TUBß5	T386A	-0.2924484
TUBß5	T386C	-4.603262
TUBß5	T386D	-4.952777
TUBß5	T386E	-3.932699
TUBß5	T386F	-6.623889
TUBß5	T386G	-3.476239
TUBß5	T386H	-5.896848
TUBß5	T386I	-4.7241
TUBß5	T386K	-4.671017
TUBß5	T386L	-5.261119
TUBß5	T386M	-4.104667
TUBß5	T386N	-4.099678
TUBß5	T386P	-6.539214
TUBß5	T386Q	-3.297264
TUBß5	T386R	-4.229819
TUBß5	T386S	0.1425033
TUBß5	T386V	-4.148615
TUBß5	T386W	-6.811079
TUBß5	T386Y	-5.957882
TUBß5	A387C	-4.197301
TUBß5	A387D	-6.395905
TUBß5	A387E	-5.564256
TUBß5	A387F	-6.788007
TUBß5	A387G	-3.552416
TUBß5	A387H	-6.661824
TUBß5	A387I	-4.206132
TUBß5	A387K	-3.47403
TUBß5	A387L	-2.911177
TUBß5	A387M	-5.243001
TUBß5	A387N	-4.540805
TUBß5	A387P	-6.030353
TUBß5	A387Q	-4.229262
TUBß5	A387R	-3.69299
TUBß5	A387S	-1.298015
TUBß5	A387T	-2.614338
TUBß5	A387V	-1.752986
TUBß5	A387W	-6.747793
TUBß5	A387Y	-6.342753
TUBß5	M388A	-9.773674
TUBß5	M388C	-11.1429
TUBß5	M388D	-12.76702
TUBß5	M388E	-12.62193
TUBß5	M388F	-9.796876
TUBß5	M388G	-12.58843
TUBß5	M388H	-10.92104
TUBß5	M388I	-6.62251
TUBß5	M388K	-12.40303
TUBß5	M388L	-3.886596
TUBß5	M388N	-10.324
TUBß5	M388P	-12.1959
TUBß5	M388Q	-10.80501
TUBß5	M388R	-12.52009
TUBß5	M388S	-8.957583
TUBß5	M388T	-9.905093
TUBß5	M388V	-8.091948
TUBß5	M388W	-12.83042
TUBß5	M388Y	-11.94896
TUBß5	F389A	-7.530704
TUBß5	F389C	-8.215728
TUBß5	F389D	-7.986089
TUBß5	F389E	-9.338469
TUBß5	F389G	-10.45167
TUBß5	F389H	-6.957998
TUBß5	F389I	-5.869459
TUBß5	F389K	-8.769615
TUBß5	F389L	-2.62549
TUBß5	F389M	-6.359487
TUBß5	F389N	-9.086478
TUBß5	F389P	-9.758828
TUBß5	F389Q	-8.941676
TUBß5	F389R	-7.932249
TUBß5	F389S	-8.177357
TUBß5	F389T	-7.711724
TUBß5	F389V	-7.386268
TUBß5	F389W	-7.015163
TUBß5	F389Y	-1.519359
TUBß5	R390A	-4.807309
TUBß5	R390C	-6.561362
TUBß5	R390D	-7.337413
TUBß5	R390E	-5.859856
TUBß5	R390F	-9.320545
TUBß5	R390G	-5.701224
TUBß5	R390H	-5.518538
TUBß5	R390I	-8.026992
TUBß5	R390K	-0.8161622
TUBß5	R390L	-8.388715
TUBß5	R390M	-7.309732
TUBß5	R390N	-6.06404
TUBß5	R390P	-7.703976
TUBß5	R390Q	-3.670265
TUBß5	R390S	-5.038684
TUBß5	R390T	-5.785083
TUBß5	R390V	-6.904376
TUBß5	R390W	-8.229347
TUBß5	R390Y	-8.258002
TUBß5	R391A	-7.473262
TUBß5	R391C	-8.078093
TUBß5	R391D	-12.7082
TUBß5	R391E	-8.84857
TUBß5	R391F	-10.51365
TUBß5	R391G	-10.17192
TUBß5	R391H	-5.330375
TUBß5	R391I	-10.13348
TUBß5	R391K	-2.868788
TUBß5	R391L	-10.40539
TUBß5	R391M	-8.892702
TUBß5	R391N	-7.125197
TUBß5	R391P	-8.197991
TUBß5	R391Q	-6.457148
TUBß5	R391S	-6.812746
TUBß5	R391T	-7.88299
TUBß5	R391V	-8.621833
TUBß5	R391W	-9.964488
TUBß5	R391Y	-10.52284
TUBß5	K392A	-9.657616
TUBß5	K392C	-10.23604
TUBß5	K392D	-10.37238
TUBß5	K392E	-9.261337
TUBß5	K392F	-12.84482
TUBß5	K392G	-7.32906
TUBß5	K392H	-7.97921
TUBß5	K392I	-12.20024
TUBß5	K392L	-12.0467
TUBß5	K392M	-11.16022
TUBß5	K392N	-8.648161
TUBß5	K392P	-10.56891
TUBß5	K392Q	-6.647884
TUBß5	K392R	-1.369428
TUBß5	K392S	-8.981587
TUBß5	K392T	-11.03375
TUBß5	K392V	-12.07352
TUBß5	K392W	-10.78553
TUBß5	K392Y	-12.26703
TUBß5	A393C	-8.554584
TUBß5	A393D	-9.880764
TUBß5	A393E	-9.498045
TUBß5	A393F	-9.505979
TUBß5	A393G	-8.043039
TUBß5	A393H	-13.07662
TUBß5	A393I	-7.442896
TUBß5	A393K	-8.963353
TUBß5	A393L	-7.812218
TUBß5	A393M	-6.492318
TUBß5	A393N	-10.85284
TUBß5	A393P	-7.281475
TUBß5	A393Q	-9.381183
TUBß5	A393R	-9.433823
TUBß5	A393S	-6.152487
TUBß5	A393T	-5.007045
TUBß5	A393V	-5.167039
TUBß5	A393W	-10.22468
TUBß5	A393Y	-13.0671
TUBß5	F394A	-12.30458
TUBß5	F394C	-9.988848
TUBß5	F394D	-13.13336
TUBß5	F394E	-12.76243
TUBß5	F394G	-11.87026
TUBß5	F394H	-7.582253
TUBß5	F394I	-9.685657
TUBß5	F394K	-13.03615
TUBß5	F394L	-6.135068
TUBß5	F394M	-8.354031
TUBß5	F394N	-10.27217
TUBß5	F394P	-10.78194
TUBß5	F394Q	-11.8849
TUBß5	F394R	-12.52081
TUBß5	F394S	-11.32475
TUBß5	F394T	-12.74451
TUBß5	F394V	-10.16242
TUBß5	F394W	-10.01448
TUBß5	F394Y	-2.419028
TUBß5	L395A	-6.685834
TUBß5	L395C	-7.271103
TUBß5	L395D	-10.13606
TUBß5	L395E	-9.284255
TUBß5	L395F	-5.329882
TUBß5	L395G	-8.461588
TUBß5	L395H	-8.750817
TUBß5	L395I	-2.957908
TUBß5	L395K	-9.23692
TUBß5	L395M	-3.707819
TUBß5	L395N	-9.399103
TUBß5	L395P	-8.606031
TUBß5	L395Q	-9.457229
TUBß5	L395R	-9.414047
TUBß5	L395S	-8.200968
TUBß5	L395T	-5.315212
TUBß5	L395V	-2.46854
TUBß5	L395W	-7.142524
TUBß5	L395Y	-8.066153
TUBß5	H396A	-14.16746
TUBß5	H396C	-10.67501
TUBß5	H396D	-10.74079
TUBß5	H396E	-13.35404
TUBß5	H396F	-12.95675
TUBß5	H396G	-11.97225
TUBß5	H396I	-13.29435
TUBß5	H396K	-11.92838
TUBß5	H396L	-13.13203
TUBß5	H396M	-13.11616
TUBß5	H396N	-10.25511
TUBß5	H396P	-12.74163
TUBß5	H396Q	-8.723119
TUBß5	H396R	-10.02275
TUBß5	H396S	-10.10977
TUBß5	H396T	-14.56739
TUBß5	H396V	-11.69169
TUBß5	H396W	-12.28625
TUBß5	H396Y	-6.946268
TUBß5	W397A	-11.34649
TUBß5	W397C	-11.66362
TUBß5	W397D	-12.42224
TUBß5	W397E	-9.653979
TUBß5	W397F	-9.458092
TUBß5	W397G	-9.983679
TUBß5	W397H	-8.856503
TUBß5	W397I	-10.77437
TUBß5	W397K	-8.602842
TUBß5	W397L	-7.740012
TUBß5	W397M	-11.20905
TUBß5	W397N	-11.47565
TUBß5	W397P	-9.744663
TUBß5	W397Q	-7.714517
TUBß5	W397R	-8.514982
TUBß5	W397S	-9.530723
TUBß5	W397T	-10.57003
TUBß5	W397V	-11.75263
TUBß5	W397Y	-8.153654
TUBß5	Y398A	-15.40284
TUBß5	Y398C	-10.52382
TUBß5	Y398D	-14.30029
TUBß5	Y398E	-13.4435
TUBß5	Y398F	-3.990404
TUBß5	Y398G	-13.61132
TUBß5	Y398H	-10.21054
TUBß5	Y398I	-11.83974
TUBß5	Y398K	-15.83714
TUBß5	Y398L	-9.59805
TUBß5	Y398M	-11.16017
TUBß5	Y398N	-11.46159
TUBß5	Y398P	-14.6942
TUBß5	Y398Q	-15.25811
TUBß5	Y398R	-14.90772
TUBß5	Y398S	-13.26395
TUBß5	Y398T	-16.36676
TUBß5	Y398V	-12.04932
TUBß5	Y398W	-11.99995
TUBß5	T399A	-5.145768
TUBß5	T399C	-6.589902
TUBß5	T399D	-10.27737
TUBß5	T399E	-6.965853
TUBß5	T399F	-8.695392
TUBß5	T399G	-7.654359
TUBß5	T399H	-8.692702
TUBß5	T399I	-3.241301
TUBß5	T399K	-6.108853
TUBß5	T399L	-4.432693
TUBß5	T399M	-5.757413
TUBß5	T399N	-7.712959
TUBß5	T399P	-9.372152
TUBß5	T399Q	-6.685928
TUBß5	T399R	-8.205756
TUBß5	T399S	-5.687457
TUBß5	T399V	-3.699486
TUBß5	T399W	-10.51254
TUBß5	T399Y	-9.49974
TUBß5	G400A	-4.117079
TUBß5	G400C	-5.763173
TUBß5	G400D	-4.184214
TUBß5	G400E	-5.45372
TUBß5	G400F	-10.68941
TUBß5	G400H	-7.45748
TUBß5	G400I	-9.16057
TUBß5	G400K	-6.008716
TUBß5	G400L	-9.23744
TUBß5	G400M	-8.170569
TUBß5	G400N	-4.177868
TUBß5	G400P	-8.842522
TUBß5	G400Q	-6.723284
TUBß5	G400R	-5.156769
TUBß5	G400S	-3.47484
TUBß5	G400T	-5.346153
TUBß5	G400V	-8.174347
TUBß5	G400W	-9.212341
TUBß5	G400Y	-7.894177
TUBß5	E401A	-12.02625
TUBß5	E401C	-14.66812
TUBß5	E401D	-7.871327
TUBß5	E401F	-11.90718
TUBß5	E401G	-11.68452
TUBß5	E401H	-11.76662
TUBß5	E401I	-14.22955
TUBß5	E401K	-8.427073
TUBß5	E401L	-14.82177
TUBß5	E401M	-15.04687
TUBß5	E401N	-9.8547
TUBß5	E401P	-14.04789
TUBß5	E401Q	-7.46493
TUBß5	E401R	-9.368974
TUBß5	E401S	-11.8354
TUBß5	E401T	-13.09161
TUBß5	E401V	-14.48126
TUBß5	E401W	-13.16186
TUBß5	E401Y	-11.65923
TUBß5	G402A	-9.931795
TUBß5	G402C	-12.37822
TUBß5	G402D	-11.71396
TUBß5	G402E	-11.64467
TUBß5	G402F	-14.03318
TUBß5	G402H	-12.65929
TUBß5	G402I	-14.94762
TUBß5	G402K	-13.5727
TUBß5	G402L	-14.88102
TUBß5	G402M	-15.00106
TUBß5	G402N	-11.18783
TUBß5	G402P	-12.50147
TUBß5	G402Q	-13.96748
TUBß5	G402R	-13.49962
TUBß5	G402S	-8.785504
TUBß5	G402T	-12.98081
TUBß5	G402V	-13.94579
TUBß5	G402W	-14.136
TUBß5	G402Y	-12.3942
TUBß5	M403A	-12.27383
TUBß5	M403C	-13.09897
TUBß5	M403D	-16.01117
TUBß5	M403E	-14.75821
TUBß5	M403F	-11.29573
TUBß5	M403G	-15.22753
TUBß5	M403H	-16.15924
TUBß5	M403I	-6.372805
TUBß5	M403K	-12.20486
TUBß5	M403L	-5.858505
TUBß5	M403N	-15.13045
TUBß5	M403P	-13.19092
TUBß5	M403Q	-13.41746
TUBß5	M403R	-12.54076
TUBß5	M403S	-14.97427
TUBß5	M403T	-11.10412
TUBß5	M403V	-7.687583
TUBß5	M403W	-13.13495
TUBß5	M403Y	-15.72876
TUBß5	D404A	-8.026485
TUBß5	D404C	-9.207315
TUBß5	D404E	-2.241661
TUBß5	D404F	-10.07742
TUBß5	D404G	-6.981685
TUBß5	D404H	-10.46432
TUBß5	D404I	-11.75614
TUBß5	D404K	-10.73624
TUBß5	D404L	-11.31518
TUBß5	D404M	-11.96224
TUBß5	D404N	-7.031565
TUBß5	D404P	-9.18764
TUBß5	D404Q	-9.749489
TUBß5	D404R	-11.10923
TUBß5	D404S	-4.811126
TUBß5	D404T	-7.841188
TUBß5	D404V	-11.24931
TUBß5	D404W	-11.45855
TUBß5	D404Y	-11.46746
TUBß5	E405A	-5.541818
TUBß5	E405C	-8.86007
TUBß5	E405D	-4.505745
TUBß5	E405F	-7.567647
TUBß5	E405G	-6.247116
TUBß5	E405H	-9.532926
TUBß5	E405I	-4.642086
TUBß5	E405K	-6.074491
TUBß5	E405L	-4.954642
TUBß5	E405M	-6.452859
TUBß5	E405N	-6.793088
TUBß5	E405P	-5.210382
TUBß5	E405Q	-5.486064
TUBß5	E405R	-6.828393
TUBß5	E405S	-5.984664
TUBß5	E405T	-5.721378
TUBß5	E405V	-5.080632
TUBß5	E405W	-9.702372
TUBß5	E405Y	-9.181321
TUBß5	M406A	-4.267286
TUBß5	M406C	-6.566411
TUBß5	M406D	-7.258631
TUBß5	M406E	-7.893577
TUBß5	M406F	-5.460368
TUBß5	M406G	-6.909023
TUBß5	M406H	-6.577856
TUBß5	M406I	-3.97797
TUBß5	M406K	-7.735474
TUBß5	M406L	-2.042826
TUBß5	M406N	-5.9421
TUBß5	M406P	-8.310112
TUBß5	M406Q	-4.281462
TUBß5	M406R	-8.295366
TUBß5	M406S	-4.210195
TUBß5	M406T	-4.489132
TUBß5	M406V	-5.06441
TUBß5	M406W	-9.005959
TUBß5	M406Y	-7.152785
TUBß5	E407A	-7.036315
TUBß5	E407C	-11.09372
TUBß5	E407D	-3.908062
TUBß5	E407F	-8.453348
TUBß5	E407G	-8.177873
TUBß5	E407H	-9.706349
TUBß5	E407I	-10.31078
TUBß5	E407K	-7.225147
TUBß5	E407L	-9.578245
TUBß5	E407M	-8.943892
TUBß5	E407N	-8.722784
TUBß5	E407P	-10.61543
TUBß5	E407Q	-5.120175
TUBß5	E407R	-8.890463
TUBß5	E407S	-8.646904
TUBß5	E407T	-8.355969
TUBß5	E407V	-9.454623
TUBß5	E407W	-9.462702
TUBß5	E407Y	-9.887453
TUBß5	F408A	-14.64623
TUBß5	F408C	-12.51501
TUBß5	F408D	-15.42147
TUBß5	F408E	-15.58154
TUBß5	F408G	-15.09653
TUBß5	F408H	-14.15915
TUBß5	F408I	-9.231184
TUBß5	F408K	-15.76416
TUBß5	F408L	-6.893647
TUBß5	F408M	-8.305673
TUBß5	F408N	-14.12031
TUBß5	F408P	-12.85223
TUBß5	F408Q	-15.69527
TUBß5	F408R	-14.84514
TUBß5	F408S	-13.58024
TUBß5	F408T	-14.12595
TUBß5	F408V	-11.88247
TUBß5	F408W	-12.14289
TUBß5	F408Y	-7.154954
TUBß5	T409A	-2.708228
TUBß5	T409C	-6.535679
TUBß5	T409D	-5.417026
TUBß5	T409E	-5.21169
TUBß5	T409F	-7.571549
TUBß5	T409G	-4.706243
TUBß5	T409H	-6.644455
TUBß5	T409I	-4.740387
TUBß5	T409K	-5.296309
TUBß5	T409L	-5.885421
TUBß5	T409M	-5.582878
TUBß5	T409N	-4.075635
TUBß5	T409P	-7.051955
TUBß5	T409Q	-3.80939
TUBß5	T409R	-5.84102
TUBß5	T409S	-1.737313
TUBß5	T409V	-4.040061
TUBß5	T409W	-9.209697
TUBß5	T409Y	-7.887824
TUBß5	E410A	-10.17129
TUBß5	E410C	-12.68754
TUBß5	E410D	-6.776031
TUBß5	E410F	-13.28311
TUBß5	E410G	-9.553471
TUBß5	E410H	-10.86487
TUBß5	E410I	-11.78523
TUBß5	E410K	-8.492628
TUBß5	E410L	-12.29224
TUBß5	E410M	-13.00479
TUBß5	E410N	-9.69874
TUBß5	E410P	-12.09291
TUBß5	E410Q	-7.215824
TUBß5	E410R	-9.345305
TUBß5	E410S	-9.772523
TUBß5	E410T	-11.60896
TUBß5	E410V	-10.62939
TUBß5	E410W	-11.81232
TUBß5	E410Y	-10.19133
TUBß5	A411C	-8.931381
TUBß5	A411D	-15.10146
TUBß5	A411E	-16.93674
TUBß5	A411F	-15.74419
TUBß5	A411G	-8.914138
TUBß5	A411H	-19.18197
TUBß5	A411I	-11.34598
TUBß5	A411K	-17.56829
TUBß5	A411L	-12.83375
TUBß5	A411M	-11.07853
TUBß5	A411N	-13.44973
TUBß5	A411P	-12.79379
TUBß5	A411Q	-17.21469
TUBß5	A411R	-16.22149
TUBß5	A411S	-5.363673
TUBß5	A411T	-6.760714
TUBß5	A411V	-9.503658
TUBß5	A411W	-18.74214
TUBß5	A411Y	-19.25336
TUBß5	E412A	-5.756441
TUBß5	E412C	-7.704235
TUBß5	E412D	-3.596973
TUBß5	E412F	-6.896881
TUBß5	E412G	-4.972225
TUBß5	E412H	-5.749527
TUBß5	E412I	-6.221905
TUBß5	E412K	-8.147692
TUBß5	E412L	-6.107315
TUBß5	E412M	-8.475704
TUBß5	E412N	-5.995096
TUBß5	E412P	-8.646951
TUBß5	E412Q	-4.443328
TUBß5	E412R	-7.317818
TUBß5	E412S	-5.599703
TUBß5	E412T	-10.02674
TUBß5	E412V	-6.530056
TUBß5	E412W	-9.59946
TUBß5	E412Y	-5.140908
TUBß5	S413A	-2.694648
TUBß5	S413C	-7.533852
TUBß5	S413D	-7.650244
TUBß5	S413E	-6.177644
TUBß5	S413F	-12.26077
TUBß5	S413G	-4.334306
TUBß5	S413H	-6.443346
TUBß5	S413I	-11.27543
TUBß5	S413K	-5.347138
TUBß5	S413L	-9.73171
TUBß5	S413M	-10.0731
TUBß5	S413N	-3.463264
TUBß5	S413P	-9.740616
TUBß5	S413Q	-6.657097
TUBß5	S413R	-5.300357
TUBß5	S413T	-3.788799
TUBß5	S413V	-10.15902
TUBß5	S413W	-9.956987
TUBß5	S413Y	-9.657411
TUBß5	N414A	-7.44262
TUBß5	N414C	-6.858403
TUBß5	N414D	-3.319169
TUBß5	N414E	-7.412023
TUBß5	N414F	-8.684096
TUBß5	N414G	-7.471899
TUBß5	N414H	-6.573865
TUBß5	N414I	-8.632628
TUBß5	N414K	-8.538558
TUBß5	N414L	-9.901567
TUBß5	N414M	-10.34924
TUBß5	N414P	-11.00261
TUBß5	N414Q	-8.738567
TUBß5	N414R	-9.034066
TUBß5	N414S	-5.661727
TUBß5	N414T	-8.143492
TUBß5	N414V	-8.616214
TUBß5	N414W	-10.64133
TUBß5	N414Y	-7.581916
TUBß5	M415A	-6.265065
TUBß5	M415C	-7.49173
TUBß5	M415D	-9.281324
TUBß5	M415E	-8.671527
TUBß5	M415F	-7.262434
TUBß5	M415G	-9.7974
TUBß5	M415H	-9.59652
TUBß5	M415I	-2.833
TUBß5	M415K	-8.27592
TUBß5	M415L	-0.6154507
TUBß5	M415N	-7.340061
TUBß5	M415P	-9.294344
TUBß5	M415Q	-8.054437
TUBß5	M415R	-7.306717
TUBß5	M415S	-7.995083
TUBß5	M415T	-4.383743
TUBß5	M415V	-2.657698
TUBß5	M415W	-10.04691
TUBß5	M415Y	-10.36882
TUBß5	N416A	-2.822872
TUBß5	N416C	-5.023555
TUBß5	N416D	-3.690738
TUBß5	N416E	-4.525795
TUBß5	N416F	-6.814889
TUBß5	N416G	-5.096329
TUBß5	N416H	-2.182881
TUBß5	N416I	-2.812963
TUBß5	N416K	-3.080731
TUBß5	N416L	-1.792257
TUBß5	N416M	-3.233487
TUBß5	N416P	-7.358042
TUBß5	N416Q	-1.983305
TUBß5	N416R	-3.012327
TUBß5	N416S	-3.540401
TUBß5	N416T	-3.789955
TUBß5	N416V	-2.909307
TUBß5	N416W	-8.08617
TUBß5	N416Y	-4.494937
TUBß5	D417A	-10.43227
TUBß5	D417C	-11.93585
TUBß5	D417E	-5.999055
TUBß5	D417F	-15.27059
TUBß5	D417G	-9.377636
TUBß5	D417H	-13.74917
TUBß5	D417I	-15.3903
TUBß5	D417K	-12.75907
TUBß5	D417L	-15.28647
TUBß5	D417M	-15.27434
TUBß5	D417N	-7.766099
TUBß5	D417P	-14.91445
TUBß5	D417Q	-15.01341
TUBß5	D417R	-13.88576
TUBß5	D417S	-8.930012
TUBß5	D417T	-12.26936
TUBß5	D417V	-15.06046
TUBß5	D417W	-13.04492
TUBß5	D417Y	-11.91061
TUBß5	L418A	-11.91504
TUBß5	L418C	-12.62305
TUBß5	L418D	-15.91336
TUBß5	L418E	-15.29373
TUBß5	L418F	-8.43353
TUBß5	L418G	-15.44229
TUBß5	L418H	-15.21354
TUBß5	L418I	-6.18462
TUBß5	L418K	-14.20032
TUBß5	L418M	-6.350859
TUBß5	L418N	-13.44672
TUBß5	L418P	-13.97219
TUBß5	L418Q	-12.48506
TUBß5	L418R	-15.19555
TUBß5	L418S	-14.28591
TUBß5	L418T	-8.864806
TUBß5	L418V	-7.13981
TUBß5	L418W	-13.41621
TUBß5	L418Y	-13.52743
TUBß5	V419A	-4.505347
TUBß5	V419C	-4.030685
TUBß5	V419D	-10.30044
TUBß5	V419E	-7.443009
TUBß5	V419F	-6.32527
TUBß5	V419G	-8.170625
TUBß5	V419H	-7.45672
TUBß5	V419I	1.005445
TUBß5	V419K	-8.082529
TUBß5	V419L	-2.48041
TUBß5	V419M	-3.757072
TUBß5	V419N	-9.571709
TUBß5	V419P	-8.320643
TUBß5	V419Q	-7.28989
TUBß5	V419R	-7.630642
TUBß5	V419S	-5.769228
TUBß5	V419T	-4.791305
TUBß5	V419W	-8.655564
TUBß5	V419Y	-6.560282
TUBß5	S420A	-2.205449
TUBß5	S420C	-5.560388
TUBß5	S420D	-7.276181
TUBß5	S420E	-6.630239
TUBß5	S420F	-8.016301
TUBß5	S420G	-5.34747
TUBß5	S420H	-5.6546
TUBß5	S420I	-8.309101
TUBß5	S420K	-7.13139
TUBß5	S420L	-6.960732
TUBß5	S420M	-8.268901
TUBß5	S420N	-4.442441
TUBß5	S420P	-8.277062
TUBß5	S420Q	-5.645231
TUBß5	S420R	-7.000467
TUBß5	S420T	-3.349339
TUBß5	S420V	-9.180793
TUBß5	S420W	-9.472534
TUBß5	S420Y	-6.449315
TUBß5	E421A	-9.397936
TUBß5	E421C	-11.00956
TUBß5	E421D	-5.47033
TUBß5	E421F	-12.33919
TUBß5	E421G	-10.30677
TUBß5	E421H	-10.53801
TUBß5	E421I	-12.25471
TUBß5	E421K	-5.402257
TUBß5	E421L	-10.2157
TUBß5	E421M	-12.06357
TUBß5	E421N	-8.850679
TUBß5	E421P	-11.36942
TUBß5	E421Q	-5.88387
TUBß5	E421R	-6.827357
TUBß5	E421S	-8.089529
TUBß5	E421T	-8.759259
TUBß5	E421V	-11.14406
TUBß5	E421W	-10.45572
TUBß5	E421Y	-12.16998
TUBß5	Y422A	-12.68777
TUBß5	Y422C	-8.549548
TUBß5	Y422D	-11.94468
TUBß5	Y422E	-11.46839
TUBß5	Y422F	-5.271745
TUBß5	Y422G	-11.41104
TUBß5	Y422H	-7.949274
TUBß5	Y422I	-9.169472
TUBß5	Y422K	-12.61948
TUBß5	Y422L	-7.854275
TUBß5	Y422M	-10.82476
TUBß5	Y422N	-10.93632
TUBß5	Y422P	-11.5054
TUBß5	Y422Q	-11.80309
TUBß5	Y422R	-12.0436
TUBß5	Y422S	-10.96459
TUBß5	Y422T	-13.53326
TUBß5	Y422V	-11.11425
TUBß5	Y422W	-9.735092
TUBß5	Q423A	-5.714983
TUBß5	Q423C	-8.690133
TUBß5	Q423D	-5.951044
TUBß5	Q423E	-4.273575
TUBß5	Q423F	-7.578226
TUBß5	Q423G	-7.54772
TUBß5	Q423H	-5.668804
TUBß5	Q423I	-6.698733
TUBß5	Q423K	-6.037912
TUBß5	Q423L	-5.25019
TUBß5	Q423M	-6.268183
TUBß5	Q423N	-6.162965
TUBß5	Q423P	-8.930784
TUBß5	Q423R	-5.956123
TUBß5	Q423S	-5.967588
TUBß5	Q423T	-4.863849
TUBß5	Q423V	-7.645156
TUBß5	Q423W	-9.890345
TUBß5	Q423Y	-7.94751
TUBß5	Q424A	-7.58212
TUBß5	Q424C	-8.509885
TUBß5	Q424D	-5.56069
TUBß5	Q424E	-3.766644
TUBß5	Q424F	-10.15777
TUBß5	Q424G	-9.521758
TUBß5	Q424H	-4.996172
TUBß5	Q424I	-7.344038
TUBß5	Q424K	-6.466808
TUBß5	Q424L	-6.837061
TUBß5	Q424M	-8.277832
TUBß5	Q424N	-6.461653
TUBß5	Q424P	-6.648132
TUBß5	Q424R	-5.013383
TUBß5	Q424S	-7.302638
TUBß5	Q424T	-7.193342
TUBß5	Q424V	-8.295246
TUBß5	Q424W	-10.71788
TUBß5	Q424Y	-10.47193
TUBß5	Y425A	-6.928614
TUBß5	Y425C	-4.825434
TUBß5	Y425D	-10.25004
TUBß5	Y425E	-8.777681
TUBß5	Y425F	-4.064056
TUBß5	Y425G	-8.459064
TUBß5	Y425H	-4.133326
TUBß5	Y425I	-7.688525
TUBß5	Y425K	-7.646917
TUBß5	Y425L	-5.957314
TUBß5	Y425M	-7.830402
TUBß5	Y425N	-7.120964
TUBß5	Y425P	-10.24299
TUBß5	Y425Q	-6.563903
TUBß5	Y425R	-8.036855
TUBß5	Y425S	-5.801238
TUBß5	Y425T	-10.77048
TUBß5	Y425V	-8.691249
TUBß5	Y425W	-7.888724
TUBß5	Q426A	-6.912104
TUBß5	Q426C	-10.56543
TUBß5	Q426D	-7.396941
TUBß5	Q426E	-3.754709
TUBß5	Q426F	-9.295167
TUBß5	Q426G	-7.028121
TUBß5	Q426H	-8.045735
TUBß5	Q426I	-11.3463
TUBß5	Q426K	-6.493128
TUBß5	Q426L	-9.298836
TUBß5	Q426M	-11.10249
TUBß5	Q426N	-8.10268
TUBß5	Q426P	-10.93137
TUBß5	Q426R	-7.668196
TUBß5	Q426S	-7.142714
TUBß5	Q426T	-6.800121
TUBß5	Q426V	-10.22496
TUBß5	Q426W	-10.35262
TUBß5	Q426Y	-10.43716
TUBß5	D427A	-3.602588
TUBß5	D427C	-5.797381
TUBß5	D427E	-0.4101882
TUBß5	D427F	-6.502994
TUBß5	D427G	-3.513191
TUBß5	D427H	-5.081796
TUBß5	D427I	-5.024106
TUBß5	D427K	-3.689462
TUBß5	D427L	-5.746281
TUBß5	D427M	-5.997482
TUBß5	D427N	-2.152165
TUBß5	D427P	-6.857403
TUBß5	D427Q	-3.231854
TUBß5	D427R	-4.853201
TUBß5	D427S	-2.961505
TUBß5	D427T	-3.987606
TUBß5	D427V	-4.444536
TUBß5	D427W	-7.460941
TUBß5	D427Y	-4.691045
TUBß5	A428C	-6.667164
TUBß5	A428D	-6.530635
TUBß5	A428E	-6.773353
TUBß5	A428F	-8.029381
TUBß5	A428G	-5.444703
TUBß5	A428H	-8.68649
TUBß5	A428I	-4.256573
TUBß5	A428K	-7.690528
TUBß5	A428L	-4.895914
TUBß5	A428M	-5.229902
TUBß5	A428N	-6.913078
TUBß5	A428P	-6.113869
TUBß5	A428Q	-7.026898
TUBß5	A428R	-7.454082
TUBß5	A428S	-4.031933
TUBß5	A428T	-4.573688
TUBß5	A428V	-3.572445
TUBß5	A428W	-10.48467
TUBß5	A428Y	-9.115912
TUBß5	T429A	-2.218373
TUBß5	T429C	-6.306757
TUBß5	T429D	-3.364023
TUBß5	T429E	-2.210783
TUBß5	T429F	-4.635403
TUBß5	T429G	-2.756821
TUBß5	T429H	-8.722272
TUBß5	T429I	-4.445174
TUBß5	T429K	-4.057469
TUBß5	T429L	-4.137174
TUBß5	T429M	-4.952859
TUBß5	T429N	-4.230656
TUBß5	T429P	-3.073464
TUBß5	T429Q	-5.278363
TUBß5	T429R	-4.383338
TUBß5	T429S	-2.006403
TUBß5	T429V	-2.91849
TUBß5	T429W	-7.180804
TUBß5	T429Y	-6.217194
TUBß5	A430C	-5.243755
TUBß5	A430D	-4.049595
TUBß5	A430E	-4.979442
TUBß5	A430F	-5.58681
TUBß5	A430G	-2.707604
TUBß5	A430H	-8.556643
TUBß5	A430I	-2.942932
TUBß5	A430K	-6.051736
TUBß5	A430L	-3.653883
TUBß5	A430M	-4.124852
TUBß5	A430N	-3.888288
TUBß5	A430P	-2.448457
TUBß5	A430Q	-5.694333
TUBß5	A430R	-7.1686
TUBß5	A430S	-2.682828
TUBß5	A430T	-2.312018
TUBß5	A430V	-0.7584344
TUBß5	A430W	-7.329695
TUBß5	A430Y	-6.506094
TUBß5	E431A	-5.033761
TUBß5	E431C	-6.505869
TUBß5	E431D	-0.2544903
TUBß5	E431F	-4.372694
TUBß5	E431G	-2.918332
TUBß5	E431H	-5.10199
TUBß5	E431I	-5.697572
TUBß5	E431K	-3.816828
TUBß5	E431L	-6.245893
TUBß5	E431M	-5.912218
TUBß5	E431N	-3.58582
TUBß5	E431P	-5.748223
TUBß5	E431Q	-3.302648
TUBß5	E431R	-4.581088
TUBß5	E431S	-3.762543
TUBß5	E431T	-3.88669
TUBß5	E431V	-5.998821
TUBß5	E431W	-6.053676
TUBß5	E431Y	-3.498287
TUBß5	E432A	-2.664928
TUBß5	E432C	-5.284346
TUBß5	E432D	0.7761991
TUBß5	E432F	-3.870102
TUBß5	E432G	-2.362665
TUBß5	E432H	-3.954498
TUBß5	E432I	-3.663856
TUBß5	E432K	-4.772892
TUBß5	E432L	-3.129644
TUBß5	E432M	-4.072113
TUBß5	E432N	-2.668306
TUBß5	E432P	-3.265307
TUBß5	E432Q	-3.143524
TUBß5	E432R	-5.742391
TUBß5	E432S	-2.357547
TUBß5	E432T	-3.073214
TUBß5	E432V	-3.169818
TUBß5	E432W	-5.880497
TUBß5	E432Y	-3.913044
TUBß5	E433A	-2.085847
TUBß5	E433C	-4.557303
TUBß5	E433D	-0.5226786
TUBß5	E433F	-4.530129
TUBß5	E433G	-2.014013
TUBß5	E433H	-5.039775
TUBß5	E433I	-4.340095
TUBß5	E433K	-2.783655
TUBß5	E433L	-4.367552
TUBß5	E433M	-3.540422
TUBß5	E433N	-3.547609
TUBß5	E433P	-4.213988
TUBß5	E433Q	-2.964408
TUBß5	E433R	-4.119953
TUBß5	E433S	-2.48827
TUBß5	E433T	-2.696168
TUBß5	E433V	-3.367891
TUBß5	E433W	-4.184391
TUBß5	E433Y	-3.095802
TUBß5	E434A	-2.142295
TUBß5	E434C	-4.489835
TUBß5	E434D	-0.6922596
TUBß5	E434F	-2.650023
TUBß5	E434G	-1.248046
TUBß5	E434H	-3.769881
TUBß5	E434I	-2.620508
TUBß5	E434K	-3.24676
TUBß5	E434L	-2.131724
TUBß5	E434M	-2.923828
TUBß5	E434N	-2.610455
TUBß5	E434P	-4.42077
TUBß5	E434Q	-2.604699
TUBß5	E434R	-3.887217
TUBß5	E434S	-2.441615
TUBß5	E434T	-3.110239
TUBß5	E434V	-2.627227
TUBß5	E434W	-4.71948
TUBß5	E434Y	-2.146402
TUBß5	D435A	-1.442069
TUBß5	D435C	-3.569783
TUBß5	D435E	1.098057
TUBß5	D435F	-2.047563
TUBß5	D435G	-1.146918
TUBß5	D435H	-3.697242
TUBß5	D435I	-1.586802
TUBß5	D435K	-1.912925
TUBß5	D435L	-1.585196
TUBß5	D435M	-2.102127
TUBß5	D435N	-1.475379
TUBß5	D435P	-2.913994
TUBß5	D435Q	-1.822923
TUBß5	D435R	-2.279669
TUBß5	D435S	-1.356109
TUBß5	D435T	-2.770313
TUBß5	D435V	-1.293359
TUBß5	D435W	-3.617244
TUBß5	D435Y	-1.003229
TUBß5	F436A	0.6634654
TUBß5	F436C	-1.495064
TUBß5	F436D	1.897516
TUBß5	F436E	2.819356
TUBß5	F436G	1.434196
TUBß5	F436H	-1.173342
TUBß5	F436I	0.04156546
TUBß5	F436K	0.443563
TUBß5	F436L	0.9089608
TUBß5	F436M	-0.4735371
TUBß5	F436N	0.5271705
TUBß5	F436P	-0.7685487
TUBß5	F436Q	0.0730567
TUBß5	F436R	-0.1668445
TUBß5	F436S	0.5834409
TUBß5	F436T	-0.1659214
TUBß5	F436V	0.6893678
TUBß5	F436W	-1.841228
TUBß5	F436Y	1.146133
TUBß5	G437A	-0.9904521
TUBß5	G437C	-2.462397
TUBß5	G437D	1.071581
TUBß5	G437E	1.550331
TUBß5	G437F	-1.704678
TUBß5	G437H	-2.634058
TUBß5	G437I	-2.379017
TUBß5	G437K	-0.9111976
TUBß5	G437L	-1.468844
TUBß5	G437M	-2.073685
TUBß5	G437N	-1.112481
TUBß5	G437P	-1.741024
TUBß5	G437Q	-1.490813
TUBß5	G437R	-1.826045
TUBß5	G437S	-1.226995
TUBß5	G437T	-1.32623
TUBß5	G437V	-0.9325004
TUBß5	G437W	-3.09267
TUBß5	G437Y	0.1193694
TUBß5	E438A	-2.210832
TUBß5	E438C	-5.504089
TUBß5	E438D	-1.102188
TUBß5	E438F	-4.918827
TUBß5	E438G	-2.14319
TUBß5	E438H	-3.913669
TUBß5	E438I	-4.917594
TUBß5	E438K	-3.868238
TUBß5	E438L	-3.95642
TUBß5	E438M	-5.189395
TUBß5	E438N	-3.836557
TUBß5	E438P	-4.927034
TUBß5	E438Q	-3.979937
TUBß5	E438R	-4.31648
TUBß5	E438S	-3.794055
TUBß5	E438T	-3.547491
TUBß5	E438V	-3.855551
TUBß5	E438W	-4.894045
TUBß5	E438Y	-2.272822
TUBß5	E439A	-3.818942
TUBß5	E439C	-5.055767
TUBß5	E439D	-1.514388
TUBß5	E439F	-5.322539
TUBß5	E439G	-3.537578
TUBß5	E439H	-3.949109
TUBß5	E439I	-4.619565
TUBß5	E439K	-5.103738
TUBß5	E439L	-4.435366
TUBß5	E439M	-3.618651
TUBß5	E439N	-5.324468
TUBß5	E439P	-5.495237
TUBß5	E439Q	-2.960941
TUBß5	E439R	-4.073264
TUBß5	E439S	-3.68797
TUBß5	E439T	-4.382319
TUBß5	E439V	-3.147624
TUBß5	E439W	-4.475979
TUBß5	E439Y	-2.341304
TUBß5	A440C	-1.736572
TUBß5	A440D	1.561041
TUBß5	A440E	2.716409
TUBß5	A440F	-2.351796
TUBß5	A440G	-0.8897964
TUBß5	A440H	-2.102175
TUBß5	A440I	-1.901329
TUBß5	A440K	-1.74243
TUBß5	A440L	-1.857696
TUBß5	A440M	-1.751013
TUBß5	A440N	-0.3647011
TUBß5	A440P	-2.172752
TUBß5	A440Q	-0.1216016
TUBß5	A440R	-1.779349
TUBß5	A440S	-2.188236
TUBß5	A440T	-0.8557714
TUBß5	A440V	-2.239106
TUBß5	A440W	-2.042088
TUBß5	A440Y	-0.8591758
TUBß5	E441A	-4.661723
TUBß5	E441C	-4.717836
TUBß5	E441D	-1.850033
TUBß5	E441F	-4.582413
TUBß5	E441G	-4.314746
TUBß5	E441H	-4.882353
TUBß5	E441I	-4.708329
TUBß5	E441K	-4.297888
TUBß5	E441L	-4.619491
TUBß5	E441M	-5.083704
TUBß5	E441N	-4.986683
TUBß5	E441P	-4.780077
TUBß5	E441Q	-3.240702
TUBß5	E441R	-4.72171
TUBß5	E441S	-4.634877
TUBß5	E441T	-3.643423
TUBß5	E441V	-4.700554
TUBß5	E441W	-4.834087
TUBß5	E441Y	-4.655635
TUBß5	E442A	-4.336136
TUBß5	E442C	-4.574769
TUBß5	E442D	-4.431354
TUBß5	E442F	-4.55299
TUBß5	E442G	-4.305934
TUBß5	E442H	-5.109668
TUBß5	E442I	-4.360549
TUBß5	E442K	-4.236474
TUBß5	E442L	-4.230663
TUBß5	E442M	-4.036702
TUBß5	E442N	-4.742265
TUBß5	E442P	-4.845934
TUBß5	E442Q	-3.179618
TUBß5	E442R	-4.786529
TUBß5	E442S	-4.435396
TUBß5	E442T	-4.127435
TUBß5	E442V	-4.459043
TUBß5	E442W	-4.205376
TUBß5	E442Y	-4.484399
TUBß5	E443A	-0.2921262
TUBß5	E443C	-0.2865757
TUBß5	E443D	-0.1216605
TUBß5	E443F	0.2619673
TUBß5	E443G	0.02344916
TUBß5	E443H	-0.2426204
TUBß5	E443I	-0.3945995
TUBß5	E443K	0.07300531
TUBß5	E443L	-0.02965109
TUBß5	E443M	-0.3839438
TUBß5	E443N	0.09572198
TUBß5	E443P	0.1263539
TUBß5	E443Q	0.226817
TUBß5	E443R	-0.2802204
TUBß5	E443S	-0.2683424
TUBß5	E443T	0.07962714
TUBß5	E443V	-0.2199711
TUBß5	E443W	0.3096281
TUBß5	E443Y	0.01787198
TUBß5	A444C	0.1351701
TUBß5	A444D	0.3430634
TUBß5	A444E	0.4909566
TUBß5	A444F	-0.2939118
TUBß5	A444G	0.05549634
TUBß5	A444H	-0.1717256
TUBß5	A444I	-0.3780777
TUBß5	A444K	0.09766919
TUBß5	A444L	-0.007697479
TUBß5	A444M	0.08043576
TUBß5	A444N	-0.03424048
TUBß5	A444P	-0.3172178
TUBß5	A444Q	0.224594
TUBß5	A444R	-0.09465424
TUBß5	A444S	-0.02932001
TUBß5	A444T	0.2967089
TUBß5	A444V	0.09655777
TUBß5	A444W	0.3070573
TUBß5	A444Y	0.06416266
TUBß8	M1A	-8.691313
TUBß8	M1C	-8.602237
TUBß8	M1D	-8.327636
TUBß8	M1E	-8.027864
TUBß8	M1F	-8.320936
TUBß8	M1G	-8.592372
TUBß8	M1H	-8.357552
TUBß8	M1I	-8.663149
TUBß8	M1K	-8.226426
TUBß8	M1L	-8.173358
TUBß8	M1N	-8.313579
TUBß8	M1P	-8.335609
TUBß8	M1Q	-8.248273
TUBß8	M1R	-8.584474
TUBß8	M1S	-8.504174
TUBß8	M1T	-8.559692
TUBß8	M1V	-8.265994
TUBß8	M1W	-8.389107
TUBß8	M1Y	-8.662901
TUBß8	R2A	-8.211312
TUBß8	R2C	-8.13824
TUBß8	R2D	-10.32814
TUBß8	R2E	-8.673672
TUBß8	R2F	-10.22842
TUBß8	R2G	-6.880913
TUBß8	R2H	-5.56817
TUBß8	R2I	-9.649925
TUBß8	R2K	-4.898461
TUBß8	R2L	-10.10204
TUBß8	R2M	-9.437651
TUBß8	R2N	-7.631382
TUBß8	R2P	-5.299874
TUBß8	R2Q	-5.657844
TUBß8	R2S	-6.758259
TUBß8	R2T	-8.090585
TUBß8	R2V	-10.31387
TUBß8	R2W	-8.937943
TUBß8	R2Y	-9.002457
TUBß8	E3A	-9.613275
TUBß8	E3C	-11.49016
TUBß8	E3D	-4.84713
TUBß8	E3F	-11.71819
TUBß8	E3G	-6.202663
TUBß8	E3H	-9.516446
TUBß8	E3I	-11.60982
TUBß8	E3K	-6.563858
TUBß8	E3L	-12.0077
TUBß8	E3M	-12.03482
TUBß8	E3N	-8.072636
TUBß8	E3P	-10.68614
TUBß8	E3Q	-5.772148
TUBß8	E3R	-9.500626
TUBß8	E3S	-6.622016
TUBß8	E3T	-10.12433
TUBß8	E3V	-11.29697
TUBß8	E3W	-10.832
TUBß8	E3Y	-11.65407
TUBß8	I4A	-13.6291
TUBß8	I4C	-11.00644
TUBß8	I4D	-16.86847
TUBß8	I4E	-16.47237
TUBß8	I4F	-9.286308
TUBß8	I4G	-17.50116
TUBß8	I4H	-14.69208
TUBß8	I4K	-15.34099
TUBß8	I4L	-6.137612
TUBß8	I4M	-7.643895
TUBß8	I4N	-14.25337
TUBß8	I4P	-15.6082
TUBß8	I4Q	-13.94899
TUBß8	I4R	-14.86619
TUBß8	I4S	-15.67124
TUBß8	I4T	-11.26087
TUBß8	I4V	-3.649745
TUBß8	I4W	-14.33124
TUBß8	I4Y	-12.79781
TUBß8	V5A	-9.36693
TUBß8	V5C	-7.839677
TUBß8	V5D	-12.62052
TUBß8	V5E	-12.34883
TUBß8	V5F	-7.625607
TUBß8	V5G	-12.27721
TUBß8	V5H	-12.39502
TUBß8	V5I	-0.5139926
TUBß8	V5K	-12.71864
TUBß8	V5L	-1.940797
TUBß8	V5M	-5.125153
TUBß8	V5N	-11.57264
TUBß8	V5P	-11.46242
TUBß8	V5Q	-12.30473
TUBß8	V5R	-12.35741
TUBß8	V5S	-12.28332
TUBß8	V5T	-8.535355
TUBß8	V5W	-11.52838
TUBß8	V5Y	-10.30248
TUBß8	L6A	-0.7282706
TUBß8	L6C	1.760402
TUBß8	L6D	-1.132928
TUBß8	L6E	-0.3070721
TUBß8	L6F	1.520187
TUBß8	L6G	-0.5584725
TUBß8	L6H	6.238558
TUBß8	L6I	-0.260004
TUBß8	L6K	-0.4819693
TUBß8	L6M	-1.384685
TUBß8	L6N	2.935109
TUBß8	L6P	-1.509801
TUBß8	L6Q	3.739193
TUBß8	L6R	0.8083659
TUBß8	L6S	2.092721
TUBß8	L6T	1.125716
TUBß8	L6V	1.23954
TUBß8	L6W	-0.8760938
TUBß8	L6Y	1.532538
TUBß8	T7A	0.5041894
TUBß8	T7C	1.526783
TUBß8	T7D	-2.545443
TUBß8	T7E	-2.782202
TUBß8	T7F	2.731953
TUBß8	T7G	-1.532903
TUBß8	T7H	-2.10557
TUBß8	T7I	5.5173
TUBß8	T7K	-2.744695
TUBß8	T7L	5.705941
TUBß8	T7M	1.718777
TUBß8	T7N	-2.094823
TUBß8	T7P	-1.414967
TUBß8	T7Q	-2.377524
TUBß8	T7R	-2.411823
TUBß8	T7S	-1.65735
TUBß8	T7V	5.212726
TUBß8	T7W	-1.456067
TUBß8	T7Y	-1.319892
TUBß8	Q8A	-5.782595
TUBß8	Q8C	-7.126149
TUBß8	Q8D	-10.53902
TUBß8	Q8E	-8.209655
TUBß8	Q8F	-9.126431
TUBß8	Q8G	-6.168978
TUBß8	Q8H	-3.690977
TUBß8	Q8I	-9.73463
TUBß8	Q8K	-8.325599
TUBß8	Q8L	-6.83453
TUBß8	Q8M	-7.550053
TUBß8	Q8N	-5.245022
TUBß8	Q8P	-7.805909
TUBß8	Q8R	-7.195452
TUBß8	Q8S	-3.966617
TUBß8	Q8T	-7.949845
TUBß8	Q8V	-9.393093
TUBß8	Q8W	-8.158988
TUBß8	Q8Y	-10.70437
TUBß8	I9A	0.2042883
TUBß8	I9C	-4.384506
TUBß8	I9D	-7.140239
TUBß8	I9E	-7.837003
TUBß8	I9F	-5.158044
TUBß8	I9G	-4.801255
TUBß8	I9H	-8.92156
TUBß8	I9K	-7.499604
TUBß8	I9L	-1.713812
TUBß8	I9M	-4.249647
TUBß8	I9N	-5.292813
TUBß8	I9P	-6.19644
TUBß8	I9Q	-8.056338
TUBß8	I9R	-7.871173
TUBß8	I9S	-3.167996
TUBß8	I9T	-0.4665056
TUBß8	I9V	0.9268382
TUBß8	I9W	-8.633034
TUBß8	I9Y	-8.96733
TUBß8	G10A	-8.228961
TUBß8	G10C	-7.927376
TUBß8	G10D	-7.628025
TUBß8	G10E	-8.855808
TUBß8	G10F	-8.805949
TUBß8	G10H	-8.588803
TUBß8	G10I	-8.386591
TUBß8	G10K	-8.31416
TUBß8	G10L	-7.159937
TUBß8	G10M	-8.698664
TUBß8	G10N	-8.233702
TUBß8	G10P	-8.600805
TUBß8	G10Q	-8.340811
TUBß8	G10R	-8.138716
TUBß8	G10S	-6.24131
TUBß8	G10T	-8.57332
TUBß8	G10V	-8.045328
TUBß8	G10W	-8.730789
TUBß8	G10Y	-8.133595
TUBß8	Q11A	-7.244504
TUBß8	Q11C	-10.72213
TUBß8	Q11D	-11.19585
TUBß8	Q11E	-8.162322
TUBß8	Q11F	-11.44476
TUBß8	Q11G	-7.960047
TUBß8	Q11H	-5.856423
TUBß8	Q11I	-10.53414
TUBß8	Q11K	-7.428428
TUBß8	Q11L	-8.664144
TUBß8	Q11M	-10.22359
TUBß8	Q11N	-7.99493
TUBß8	Q11P	-10.13879
TUBß8	Q11R	-6.625992
TUBß8	Q11S	-8.132043
TUBß8	Q11T	-9.776586
TUBß8	Q11V	-10.57388
TUBß8	Q11W	-10.56756
TUBß8	Q11Y	-11.30409
TUBß8	C12A	-5.071503
TUBß8	C12D	-10.57118
TUBß8	C12E	-11.65097
TUBß8	C12F	-9.587168
TUBß8	C12G	-6.182057
TUBß8	C12H	-8.815057
TUBß8	C12I	-9.59497
TUBß8	C12K	-11.14418
TUBß8	C12L	-10.23341
TUBß8	C12M	-10.28759
TUBß8	C12N	-9.656503
TUBß8	C12P	-10.12516
TUBß8	C12Q	-11.94047
TUBß8	C12R	-11.07175
TUBß8	C12S	-6.809452
TUBß8	C12T	-8.231482
TUBß8	C12V	-8.402237
TUBß8	C12W	-9.967699
TUBß8	C12Y	-7.324003
TUBß8	G13A	-6.997441
TUBß8	G13C	-7.186815
TUBß8	G13D	-7.727138
TUBß8	G13E	-7.6736
TUBß8	G13F	-8.459694
TUBß8	G13H	-8.455261
TUBß8	G13I	-8.308021
TUBß8	G13K	-8.630607
TUBß8	G13L	-8.460758
TUBß8	G13M	-8.253991
TUBß8	G13N	-6.918341
TUBß8	G13P	-8.069986
TUBß8	G13Q	-8.302642
TUBß8	G13R	-7.762995
TUBß8	G13S	-7.231505
TUBß8	G13T	-8.58298
TUBß8	G13V	-8.438681
TUBß8	G13W	-8.826758
TUBß8	G13Y	-8.301205
TUBß8	N14A	-9.39873
TUBß8	N14C	-8.877441
TUBß8	N14D	-8.937983
TUBß8	N14E	-9.706895
TUBß8	N14F	-12.28918
TUBß8	N14G	-9.5111
TUBß8	N14H	-10.11871
TUBß8	N14I	-8.986918
TUBß8	N14K	-10.56254
TUBß8	N14L	-10.14288
TUBß8	N14M	-10.35337
TUBß8	N14P	-11.03894
TUBß8	N14Q	-10.44725
TUBß8	N14R	-10.81335
TUBß8	N14S	-7.49497
TUBß8	N14T	-6.867489
TUBß8	N14V	-8.200485
TUBß8	N14W	-12.09342
TUBß8	N14Y	-11.27432
TUBß8	Q15A	-6.85306
TUBß8	Q15C	-8.795774
TUBß8	Q15D	-7.884227
TUBß8	Q15E	-6.956165
TUBß8	Q15F	-9.400832
TUBß8	Q15G	-7.078734
TUBß8	Q15H	-4.469211
TUBß8	Q15I	-9.328018
TUBß8	Q15K	-5.385077
TUBß8	Q15L	-7.109898
TUBß8	Q15M	-7.506887
TUBß8	Q15N	-4.186203
TUBß8	Q15P	-8.997306
TUBß8	Q15R	-4.959745
TUBß8	Q15S	-6.658885
TUBß8	Q15T	-8.465505
TUBß8	Q15V	-9.598678
TUBß8	Q15W	-9.044722
TUBß8	Q15Y	-8.860739
TUBß8	I16A	-5.911206
TUBß8	I16C	-7.716675
TUBß8	I16D	-9.659913
TUBß8	I16E	-9.339622
TUBß8	I16F	-7.710089
TUBß8	I16G	-8.108311
TUBß8	I16H	-10.25255
TUBß8	I16K	-9.391526
TUBß8	I16L	-4.395576
TUBß8	I16M	-4.052406
TUBß8	I16N	-9.650003
TUBß8	I16P	-8.341543
TUBß8	I16Q	-9.286262
TUBß8	I16R	-9.410989
TUBß8	I16S	-7.114799
TUBß8	I16T	-5.003464
TUBß8	I16V	-1.770801
TUBß8	I16W	-9.457072
TUBß8	I16Y	-9.297985
TUBß8	G17A	-3.397116
TUBß8	G17C	-8.764354
TUBß8	G17D	-10.08777
TUBß8	G17E	-10.02051
TUBß8	G17F	-11.48741
TUBß8	G17H	-10.52206
TUBß8	G17I	-10.82381
TUBß8	G17K	-10.90499
TUBß8	G17L	-10.40092
TUBß8	G17M	-11.07875
TUBß8	G17N	-8.325002
TUBß8	G17P	-9.790516
TUBß8	G17Q	-9.536792
TUBß8	G17R	-10.67249
TUBß8	G17S	-4.386218
TUBß8	G17T	-7.364953
TUBß8	G17V	-11.2767
TUBß8	G17W	-11.36637
TUBß8	G17Y	-9.684628
TUBß8	A18C	-3.179851
TUBß8	A18D	-2.659382
TUBß8	A18E	-2.671096
TUBß8	A18F	-4.323174
TUBß8	A18G	-2.832304
TUBß8	A18H	-4.612423
TUBß8	A18I	-3.939938
TUBß8	A18K	-5.263143
TUBß8	A18L	-3.641913
TUBß8	A18M	-3.856886
TUBß8	A18N	-2.035778
TUBß8	A18P	-5.416457
TUBß8	A18Q	-3.893513
TUBß8	A18R	-4.587279
TUBß8	A18S	0.412451
TUBß8	A18T	0.3742913
TUBß8	A18V	-3.135002
TUBß8	A18W	-6.213266
TUBß8	A18Y	-5.15051
TUBß8	K19A	-5.12109
TUBß8	K19C	-10.02781
TUBß8	K19D	-8.476093
TUBß8	K19E	-4.120393
TUBß8	K19F	-11.5503
TUBß8	K19G	-9.051344
TUBß8	K19H	-7.964292
TUBß8	K19I	-9.243651
TUBß8	K19L	-9.557393
TUBß8	K19M	-8.104313
TUBß8	K19N	-6.394472
TUBß8	K19P	-8.927213
TUBß8	K19Q	-3.664172
TUBß8	K19R	-3.509508
TUBß8	K19S	-7.047619
TUBß8	K19T	-7.829332
TUBß8	K19V	-8.179632
TUBß8	K19W	-10.42716
TUBß8	K19Y	-11.72821
TUBß8	F20A	-11.22861
TUBß8	F20C	-9.469864
TUBß8	F20D	-15.14994
TUBß8	F20E	-16.44906
TUBß8	F20G	-13.46793
TUBß8	F20H	-14.25344
TUBß8	F20I	-10.00816
TUBß8	F20K	-15.96855
TUBß8	F20L	-8.132058
TUBß8	F20M	-11.31297
TUBß8	F20N	-13.43727
TUBß8	F20P	-14.54451
TUBß8	F20Q	-15.37995
TUBß8	F20R	-14.58565
TUBß8	F20S	-12.10006
TUBß8	F20T	-10.98089
TUBß8	F20V	-9.265967
TUBß8	F20W	-8.644387
TUBß8	F20Y	-4.824151
TUBß8	W21A	-10.36346
TUBß8	W21C	-7.997643
TUBß8	W21D	-10.00326
TUBß8	W21E	-9.430278
TUBß8	W21F	-6.021582
TUBß8	W21G	-9.562469
TUBß8	W21H	-9.668061
TUBß8	W21I	-8.395575
TUBß8	W21K	-9.425582
TUBß8	W21L	-6.977678
TUBß8	W21M	-9.149918
TUBß8	W21N	-9.158889
TUBß8	W21P	-9.729557
TUBß8	W21Q	-9.484077
TUBß8	W21R	-9.559316
TUBß8	W21S	-8.321131
TUBß8	W21T	-8.927236
TUBß8	W21V	-10.86344
TUBß8	W21Y	-6.226776
TUBß8	E22A	-6.936004
TUBß8	E22C	-10.87385
TUBß8	E22D	-4.169459
TUBß8	E22F	-10.327
TUBß8	E22G	-5.535437
TUBß8	E22H	-7.916091
TUBß8	E22I	-9.631033
TUBß8	E22K	-6.297606
TUBß8	E22L	-9.14287
TUBß8	E22M	-10.11125
TUBß8	E22N	-6.090046
TUBß8	E22P	-7.979349
TUBß8	E22Q	-3.507984
TUBß8	E22R	-5.940899
TUBß8	E22S	-5.554378
TUBß8	E22T	-6.063138
TUBß8	E22V	-8.814098
TUBß8	E22W	-10.29022
TUBß8	E22Y	-9.565756
TUBß8	V23A	-3.349697
TUBß8	V23C	-6.189398
TUBß8	V23D	-6.059127
TUBß8	V23E	-5.426717
TUBß8	V23F	-6.802147
TUBß8	V23G	-6.50428
TUBß8	V23H	-8.66828
TUBß8	V23I	-2.837119
TUBß8	V23K	-5.993334
TUBß8	V23L	-3.970422
TUBß8	V23M	-3.596875
TUBß8	V23N	-6.054442
TUBß8	V23P	-8.924886
TUBß8	V23Q	-7.470143
TUBß8	V23R	-7.149894
TUBß8	V23S	-5.935403
TUBß8	V23T	-2.132276
TUBß8	V23W	-9.721288
TUBß8	V23Y	-7.780119
TUBß8	I24A	-6.015894
TUBß8	I24C	-7.719399
TUBß8	I24D	-13.32819
TUBß8	I24E	-13.11889
TUBß8	I24F	-8.731816
TUBß8	I24G	-11.82456
TUBß8	I24H	-12.7153
TUBß8	I24K	-13.1659
TUBß8	I24L	-4.454388
TUBß8	I24M	-5.900854
TUBß8	I24N	-11.25903
TUBß8	I24P	-11.6457
TUBß8	I24Q	-12.68846
TUBß8	I24R	-12.54421
TUBß8	I24S	-8.213853
TUBß8	I24T	-5.780766
TUBß8	I24V	-3.09033
TUBß8	I24W	-13.04769
TUBß8	I24Y	-10.22883
TUBß8	S25A	-0.7986653
TUBß8	S25C	-2.00239
TUBß8	S25D	-9.42574
TUBß8	S25E	-8.360335
TUBß8	S25F	-7.419171
TUBß8	S25G	-5.291907
TUBß8	S25H	-7.356277
TUBß8	S25I	-5.731563
TUBß8	S25K	-9.466226
TUBß8	S25L	-5.97678
TUBß8	S25M	-6.333926
TUBß8	S25N	-5.928169
TUBß8	S25P	-7.321362
TUBß8	S25Q	-8.847768
TUBß8	S25R	-7.94771
TUBß8	S25T	-3.412885
TUBß8	S25V	-5.638953
TUBß8	S25W	-9.304434
TUBß8	S25Y	-6.787589
TUBß8	D26A	-4.079397
TUBß8	D26C	-7.60268
TUBß8	D26E	-2.671836
TUBß8	D26F	-10.70333
TUBß8	D26G	-3.063501
TUBß8	D26H	-5.676395
TUBß8	D26I	-8.350746
TUBß8	D26K	-4.355213
TUBß8	D26L	-8.768878
TUBß8	D26M	-10.77524
TUBß8	D26N	-4.029891
TUBß8	D26P	-9.167313
TUBß8	D26Q	-5.229602
TUBß8	D26R	-5.604289
TUBß8	D26S	-4.434833
TUBß8	D26T	-5.802185
TUBß8	D26V	-8.76797
TUBß8	D26W	-10.08097
TUBß8	D26Y	-7.540056
TUBß8	E27A	-11.53882
TUBß8	E27C	-15.22387
TUBß8	E27D	-6.111498
TUBß8	E27F	-11.41975
TUBß8	E27G	-12.0467
TUBß8	E27H	-10.38276
TUBß8	E27I	-12.03055
TUBß8	E27K	-8.892369
TUBß8	E27L	-10.79212
TUBß8	E27M	-11.47664
TUBß8	E27N	-9.157611
TUBß8	E27P	-11.40371
TUBß8	E27Q	-8.516014
TUBß8	E27R	-8.995248
TUBß8	E27S	-9.741756
TUBß8	E27T	-11.89422
TUBß8	E27V	-11.5545
TUBß8	E27W	-11.95604
TUBß8	E27Y	-12.26788
TUBß8	H28A	-10.49879
TUBß8	H28C	-7.596534
TUBß8	H28D	-9.84135
TUBß8	H28E	-9.460852
TUBß8	H28F	-14.90953
TUBß8	H28G	-8.55895
TUBß8	H28I	-13.40313
TUBß8	H28K	-7.811006
TUBß8	H28L	-12.64453
TUBß8	H28M	-13.99405
TUBß8	H28N	-7.478056
TUBß8	H28P	-11.1935
TUBß8	H28Q	-7.176049
TUBß8	H28R	-7.676133
TUBß8	H28S	-7.921939
TUBß8	H28T	-12.68261
TUBß8	H28V	-14.23597
TUBß8	H28W	-14.65282
TUBß8	H28Y	-8.444313
TUBß8	A29C	-0.01024445
TUBß8	A29D	-1.985397
TUBß8	A29E	-2.561314
TUBß8	A29F	-4.621017
TUBß8	A29G	5.451675
TUBß8	A29H	-1.568623
TUBß8	A29I	-4.334115
TUBß8	A29K	-3.177211
TUBß8	A29L	-3.969805
TUBß8	A29M	-4.940869
TUBß8	A29N	-1.214868
TUBß8	A29P	-3.705906
TUBß8	A29Q	-3.296199
TUBß8	A29R	-3.231672
TUBß8	A29S	0.7001776
TUBß8	A29T	-3.175884
TUBß8	A29V	-4.674675
TUBß8	A29W	-6.053999
TUBß8	A29Y	-3.183356
TUBß8	I30A	-10.91966
TUBß8	I30C	-12.07407
TUBß8	I30D	-16.57456
TUBß8	I30E	-13.78199
TUBß8	I30F	-8.168676
TUBß8	I30G	-16.70767
TUBß8	I30H	-13.95801
TUBß8	I30K	-13.40217
TUBß8	I30L	-2.232246
TUBß8	I30M	-7.457723
TUBß8	I30N	-15.08454
TUBß8	I30P	-13.44905
TUBß8	I30Q	-13.53962
TUBß8	I30R	-13.98796
TUBß8	I30S	-15.34051
TUBß8	I30T	-9.730273
TUBß8	I30V	-2.195934
TUBß8	I30W	-13.9127
TUBß8	I30Y	-12.55286
TUBß8	D31A	-3.688193
TUBß8	D31C	-5.057988
TUBß8	D31E	-3.017695
TUBß8	D31F	-6.74493
TUBß8	D31G	-3.415067
TUBß8	D31H	-4.914123
TUBß8	D31I	-8.18684
TUBß8	D31K	-4.516801
TUBß8	D31L	-3.567624
TUBß8	D31M	-6.441272
TUBß8	D31N	-1.534061
TUBß8	D31P	-6.111716
TUBß8	D31Q	-3.295561
TUBß8	D31R	-4.684658
TUBß8	D31S	-2.267752
TUBß8	D31T	-3.232543
TUBß8	D31V	-6.730074
TUBß8	D31W	-6.684277
TUBß8	D31Y	-5.835808
TUBß8	S32A	0.2178212
TUBß8	S32C	-1.758634
TUBß8	S32D	-2.419141
TUBß8	S32E	-0.9976102
TUBß8	S32F	-3.980428
TUBß8	S32G	-1.272088
TUBß8	S32H	-2.226025
TUBß8	S32I	-3.394573
TUBß8	S32K	-1.595639
TUBß8	S32L	-1.664229
TUBß8	S32M	-3.06942
TUBß8	S32N	-0.9297767
TUBß8	S32P	1.043163
TUBß8	S32Q	-0.7003578
TUBß8	S32R	-2.716482
TUBß8	S32T	-1.34326
TUBß8	S32V	-2.874147
TUBß8	S32W	-4.225451
TUBß8	S32Y	-2.79941
TUBß8	A33C	-1.700303
TUBß8	A33D	1.253052
TUBß8	A33E	0.2101314
TUBß8	A33F	-2.77735
TUBß8	A33G	-1.362355
TUBß8	A33H	-2.479649
TUBß8	A33I	-1.93671
TUBß8	A33K	-0.7374151
TUBß8	A33L	-1.643461
TUBß8	A33M	-2.357437
TUBß8	A33N	0.4274412
TUBß8	A33P	-2.368849
TUBß8	A33Q	-0.9243286
TUBß8	A33R	-1.357748
TUBß8	A33S	0.3341655
TUBß8	A33T	0.0822887
TUBß8	A33V	-1.462053
TUBß8	A33W	-3.613017
TUBß8	A33Y	-2.191443
TUBß8	G34A	-8.238132
TUBß8	G34C	-10.65955
TUBß8	G34D	-10.89875
TUBß8	G34E	-11.61103
TUBß8	G34F	-13.10597
TUBß8	G34H	-12.08819
TUBß8	G34I	-13.49266
TUBß8	G34K	-11.75318
TUBß8	G34L	-13.73704
TUBß8	G34M	-15.75029
TUBß8	G34N	-9.248008
TUBß8	G34P	-11.61575
TUBß8	G34Q	-11.7165
TUBß8	G34R	-12.30469
TUBß8	G34S	-7.364996
TUBß8	G34T	-9.712669
TUBß8	G34V	-13.0255
TUBß8	G34W	-14.38726
TUBß8	G34Y	-12.72496
TUBß8	T35A	-1.28732
TUBß8	T35C	-2.22113
TUBß8	T35D	-2.103349
TUBß8	T35E	-1.273813
TUBß8	T35F	-1.286601
TUBß8	T35G	-2.140975
TUBß8	T35H	-1.231287
TUBß8	T35I	-1.376504
TUBß8	T35K	-0.3267755
TUBß8	T35L	-1.147205
TUBß8	T35M	-1.792983
TUBß8	T35N	-1.000531
TUBß8	T35P	-2.79447
TUBß8	T35Q	-0.3468688
TUBß8	T35R	-0.6076432
TUBß8	T35S	-0.5772002
TUBß8	T35V	-1.341896
TUBß8	T35W	-4.266056
TUBß8	T35Y	-1.52559
TUBß8	Y36A	-7.335266
TUBß8	Y36C	-4.705899
TUBß8	Y36D	-7.392288
TUBß8	Y36E	-9.299517
TUBß8	Y36F	-2.160729
TUBß8	Y36G	-7.500421
TUBß8	Y36H	-5.077381
TUBß8	Y36I	-7.465709
TUBß8	Y36K	-6.460219
TUBß8	Y36L	-6.009023
TUBß8	Y36M	-9.219047
TUBß8	Y36N	-7.650025
TUBß8	Y36P	-8.862658
TUBß8	Y36Q	-7.701955
TUBß8	Y36R	-5.804499
TUBß8	Y36S	-5.42616
TUBß8	Y36T	-8.803392
TUBß8	Y36V	-7.320799
TUBß8	Y36W	-4.159251
TUBß8	H37A	-4.059782
TUBß8	H37C	-2.212296
TUBß8	H37D	-2.476806
TUBß8	H37E	-2.212427
TUBß8	H37F	-5.724736
TUBß8	H37G	-4.164551
TUBß8	H37I	-3.052606
TUBß8	H37K	-2.036843
TUBß8	H37L	-5.537201
TUBß8	H37M	-5.436375
TUBß8	H37N	-2.298632
TUBß8	H37P	-5.137451
TUBß8	H37Q	-1.074824
TUBß8	H37R	-0.3359818
TUBß8	H37S	-2.891116
TUBß8	H37T	-3.503522
TUBß8	H37V	-2.113819
TUBß8	H37W	-6.338341
TUBß8	H37Y	-2.819801
TUBß8	G38A	-5.959963
TUBß8	G38C	-8.299555
TUBß8	G38D	-5.098848
TUBß8	G38E	-5.313656
TUBß8	G38F	-10.55473
TUBß8	G38H	-8.460458
TUBß8	G38I	-9.279026
TUBß8	G38K	-6.959813
TUBß8	G38L	-9.259956
TUBß8	G38M	-10.32902
TUBß8	G38N	-5.941408
TUBß8	G38P	-5.192777
TUBß8	G38Q	-7.785014
TUBß8	G38R	-6.891391
TUBß8	G38S	-5.320673
TUBß8	G38T	-6.556928
TUBß8	G38V	-8.164846
TUBß8	G38W	-10.58443
TUBß8	G38Y	-10.06238
TUBß8	D39A	-3.910887
TUBß8	D39C	-7.189042
TUBß8	D39E	-1.283345
TUBß8	D39F	-5.651086
TUBß8	D39G	-3.20603
TUBß8	D39H	-5.946437
TUBß8	D39I	-6.34195
TUBß8	D39K	-4.124862
TUBß8	D39L	-6.107401
TUBß8	D39M	-6.948955
TUBß8	D39N	-2.843068
TUBß8	D39P	-5.968287
TUBß8	D39Q	-3.499324
TUBß8	D39R	-5.548609
TUBß8	D39S	-3.053952
TUBß8	D39T	-3.058667
TUBß8	D39V	-5.902166
TUBß8	D39W	-7.609745
TUBß8	D39Y	-6.797781
TUBß8	S40A	-3.733956
TUBß8	S40C	-4.017659
TUBß8	S40D	-3.608733
TUBß8	S40E	-4.80145
TUBß8	S40F	-8.066603
TUBß8	S40G	-5.927622
TUBß8	S40H	-3.866025
TUBß8	S40I	-7.831336
TUBß8	S40K	-4.563521
TUBß8	S40L	-6.856241
TUBß8	S40M	-8.500321
TUBß8	S40N	-2.056869
TUBß8	S40P	-5.470181
TUBß8	S40Q	-5.732742
TUBß8	S40R	-5.237022
TUBß8	S40T	-2.676342
TUBß8	S40V	-7.412782
TUBß8	S40W	-9.937155
TUBß8	S40Y	-5.100232
TUBß8	H41A	-0.0625144
TUBß8	H41C	-1.522176
TUBß8	H41D	4.569553
TUBß8	H41E	1.948757
TUBß8	H41F	-3.743689
TUBß8	H41G	0.2380215
TUBß8	H41I	-3.392149
TUBß8	H41K	-0.283099
TUBß8	H41L	-3.15573
TUBß8	H41M	-4.568176
TUBß8	H41N	0.04605942
TUBß8	H41P	0.7092955
TUBß8	H41Q	-0.3634066
TUBß8	H41R	-1.760724
TUBß8	H41S	0.701563
TUBß8	H41T	-0.4924299
TUBß8	H41V	-2.920564
TUBß8	H41W	-5.003868
TUBß8	H41Y	-1.189678
TUBß8	L42A	-4.055913
TUBß8	L42C	-5.970059
TUBß8	L42D	-4.570058
TUBß8	L42E	-3.372554
TUBß8	L42F	-4.630986
TUBß8	L42G	-5.003166
TUBß8	L42H	-5.175366
TUBß8	L42I	-3.334394
TUBß8	L42K	-3.828651
TUBß8	L42M	-4.322621
TUBß8	L42N	-3.323044
TUBß8	L42P	-6.374742
TUBß8	L42Q	-3.121111
TUBß8	L42R	-5.406616
TUBß8	L42S	-3.544778
TUBß8	L42T	-2.859893
TUBß8	L42V	-3.460864
TUBß8	L42W	-6.741239
TUBß8	L42Y	-5.362324
TUBß8	Q43A	-7.261237
TUBß8	Q43C	-9.244735
TUBß8	Q43D	-6.3759
TUBß8	Q43E	-4.565657
TUBß8	Q43F	-8.649543
TUBß8	Q43G	-7.411495
TUBß8	Q43H	-5.515595
TUBß8	Q43I	-7.13001
TUBß8	Q43K	-4.580173
TUBß8	Q43L	-5.48976
TUBß8	Q43M	-6.696651
TUBß8	Q43N	-6.879339
TUBß8	Q43P	-5.704729
TUBß8	Q43R	-5.613719
TUBß8	Q43S	-6.883225
TUBß8	Q43T	-6.538662
TUBß8	Q43V	-7.332875
TUBß8	Q43W	-8.667134
TUBß8	Q43Y	-8.805732
TUBß8	L44A	-5.550098
TUBß8	L44C	-7.219925
TUBß8	L44D	-9.715249
TUBß8	L44E	-8.268019
TUBß8	L44F	-6.209135
TUBß8	L44G	-7.013876
TUBß8	L44H	-5.275734
TUBß8	L44I	-3.725294
TUBß8	L44K	-4.467084
TUBß8	L44M	-4.049271
TUBß8	L44N	-7.195641
TUBß8	L44P	-7.253788
TUBß8	L44Q	-3.872952
TUBß8	L44R	-3.828273
TUBß8	L44S	-5.53245
TUBß8	L44T	-4.389612
TUBß8	L44V	-5.209721
TUBß8	L44W	-8.428163
TUBß8	L44Y	-7.87421
TUBß8	E45A	-4.163347
TUBß8	E45C	-7.796583
TUBß8	E45D	-1.478422
TUBß8	E45F	-9.107051
TUBß8	E45G	-3.985367
TUBß8	E45H	-6.084118
TUBß8	E45I	-8.238422
TUBß8	E45K	-5.482939
TUBß8	E45L	-8.176773
TUBß8	E45M	-8.327076
TUBß8	E45N	-5.949197
TUBß8	E45P	-6.989405
TUBß8	E45Q	-3.241799
TUBß8	E45R	-7.08451
TUBß8	E45S	-4.983349
TUBß8	E45T	-6.745379
TUBß8	E45V	-7.468973
TUBß8	E45W	-9.415973
TUBß8	E45Y	-8.175626
TUBß8	R46A	-12.347
TUBß8	R46C	-8.284634
TUBß8	R46D	-9.26026
TUBß8	R46E	-9.448251
TUBß8	R46F	-11.89755
TUBß8	R46G	-8.229177
TUBß8	R46H	-5.195243
TUBß8	R46I	-13.35928
TUBß8	R46K	-4.099235
TUBß8	R46L	-12.34845
TUBß8	R46M	-12.18476
TUBß8	R46N	-7.898656
TUBß8	R46P	-13.02568
TUBß8	R46Q	-5.794507
TUBß8	R46S	-10.16901
TUBß8	R46T	-12.60628
TUBß8	R46V	-13.3699
TUBß8	R46W	-9.906151
TUBß8	R46Y	-8.340153
TUBß8	I47A	-3.908044
TUBß8	I47C	-7.005153
TUBß8	I47D	-11.03343
TUBß8	I47E	-9.453169
TUBß8	I47F	-6.762015
TUBß8	I47G	-7.916961
TUBß8	I47H	-11.1658
TUBß8	I47K	-10.16453
TUBß8	I47L	-1.626778
TUBß8	I47M	-2.881736
TUBß8	I47N	-8.712068
TUBß8	I47P	-7.758555
TUBß8	I47Q	-8.921765
TUBß8	I47R	-10.08387
TUBß8	I47S	-6.594157
TUBß8	I47T	-5.118194
TUBß8	I47V	-2.086516
TUBß8	I47W	-11.88293
TUBß8	I47Y	-10.74592
TUBß8	N48A	-6.863066
TUBß8	N48C	-6.127094
TUBß8	N48D	-1.758372
TUBß8	N48E	-3.18996
TUBß8	N48F	-8.861588
TUBß8	N48G	-3.608376
TUBß8	N48H	-4.140264
TUBß8	N48I	-9.855516
TUBß8	N48K	-6.773385
TUBß8	N48L	-8.640763
TUBß8	N48M	-10.21435
TUBß8	N48P	-7.033708
TUBß8	N48Q	-6.024906
TUBß8	N48R	-6.155794
TUBß8	N48S	-2.945775
TUBß8	N48T	-5.239602
TUBß8	N48V	-8.881035
TUBß8	N48W	-8.751467
TUBß8	N48Y	-6.593711
TUBß8	V49A	-6.716938
TUBß8	V49C	-8.10942
TUBß8	V49D	-16.02736
TUBß8	V49E	-12.92454
TUBß8	V49F	-6.561567
TUBß8	V49G	-11.16194
TUBß8	V49H	-13.1122
TUBß8	V49I	-5.323759
TUBß8	V49K	-13.65569
TUBß8	V49L	-8.549679
TUBß8	V49M	-8.591317
TUBß8	V49N	-11.64667
TUBß8	V49P	-10.01271
TUBß8	V49Q	-14.08903
TUBß8	V49R	-13.32185
TUBß8	V49S	-9.492679
TUBß8	V49T	-6.663151
TUBß8	V49W	-12.2248
TUBß8	V49Y	-9.106491
TUBß8	Y50A	-14.67667
TUBß8	Y50C	-5.745412
TUBß8	Y50D	-15.30615
TUBß8	Y50E	-17.68335
TUBß8	Y50F	-4.039612
TUBß8	Y50G	-10.63865
TUBß8	Y50H	-7.079772
TUBß8	Y50I	-11.59457
TUBß8	Y50K	-17.21908
TUBß8	Y50L	-10.7606
TUBß8	Y50M	-12.12359
TUBß8	Y50N	-10.11629
TUBß8	Y50P	-13.71948
TUBß8	Y50Q	-17.7852
TUBß8	Y50R	-13.563
TUBß8	Y50S	-9.275728
TUBß8	Y50T	-16.51788
TUBß8	Y50V	-12.16011
TUBß8	Y50W	-10.0995
TUBß8	Y51A	-9.652094
TUBß8	Y51C	-4.85158
TUBß8	Y51D	-8.899777
TUBß8	Y51E	-9.40375
TUBß8	Y51F	0.6200191
TUBß8	Y51G	-6.817843
TUBß8	Y51H	-6.620269
TUBß8	Y51I	-6.015546
TUBß8	Y51K	-9.676972
TUBß8	Y51L	-4.114999
TUBß8	Y51M	-7.428462
TUBß8	Y51N	-8.278039
TUBß8	Y51P	-8.73651
TUBß8	Y51Q	-11.0382
TUBß8	Y51R	-9.2605
TUBß8	Y51S	-6.441705
TUBß8	Y51T	-10.38555
TUBß8	Y51V	-6.783329
TUBß8	Y51W	-5.706159
TUBß8	N52A	-3.701611
TUBß8	N52C	-7.360673
TUBß8	N52D	-2.670982
TUBß8	N52E	-2.894831
TUBß8	N52F	-9.744987
TUBß8	N52G	-5.843905
TUBß8	N52H	-4.65821
TUBß8	N52I	-6.895743
TUBß8	N52K	-3.508893
TUBß8	N52L	-7.533702
TUBß8	N52M	-6.393929
TUBß8	N52P	-7.756353
TUBß8	N52Q	-4.145112
TUBß8	N52R	-4.070558
TUBß8	N52S	-2.386639
TUBß8	N52T	-1.505372
TUBß8	N52V	-5.04575
TUBß8	N52W	-10.70157
TUBß8	N52Y	-7.966973
TUBß8	E53A	-6.561686
TUBß8	E53C	-8.947957
TUBß8	E53D	-5.829756
TUBß8	E53F	-8.0958
TUBß8	E53G	-7.793766
TUBß8	E53H	-6.479505
TUBß8	E53I	-8.048709
TUBß8	E53K	-5.773624
TUBß8	E53L	-6.398782
TUBß8	E53M	-6.818909
TUBß8	E53N	-6.51855
TUBß8	E53P	-5.065333
TUBß8	E53Q	-2.090046
TUBß8	E53R	-5.414019
TUBß8	E53S	-5.312982
TUBß8	E53T	-6.542277
TUBß8	E53V	-6.707371
TUBß8	E53W	-8.611853
TUBß8	E53Y	-9.52284
TUBß8	A54C	-5.343755
TUBß8	A54D	-6.276234
TUBß8	A54E	-5.637191
TUBß8	A54F	-8.316375
TUBß8	A54G	-1.597916
TUBß8	A54H	-6.895155
TUBß8	A54I	-4.459131
TUBß8	A54K	-7.415244
TUBß8	A54L	-5.865498
TUBß8	A54M	-4.507638
TUBß8	A54N	-5.112913
TUBß8	A54P	-5.797219
TUBß8	A54Q	-5.842773
TUBß8	A54R	-6.292364
TUBß8	A54S	-1.586521
TUBß8	A54T	-2.629701
TUBß8	A54V	-3.627083
TUBß8	A54W	-8.554697
TUBß8	A54Y	-7.366118
TUBß8	S55A	-1.24759
TUBß8	S55C	-3.542558
TUBß8	S55D	-3.393937
TUBß8	S55E	-2.905648
TUBß8	S55F	-4.844939
TUBß8	S55G	-2.189803
TUBß8	S55H	-3.850936
TUBß8	S55I	-4.095982
TUBß8	S55K	-2.829343
TUBß8	S55L	-3.284885
TUBß8	S55M	-3.973965
TUBß8	S55N	-2.355442
TUBß8	S55P	-2.584688
TUBß8	S55Q	-1.21152
TUBß8	S55R	-1.93268
TUBß8	S55T	-1.652168
TUBß8	S55V	-3.215686
TUBß8	S55W	-6.24626
TUBß8	S55Y	-4.875805
TUBß8	G56A	-1.990391
TUBß8	G56C	-4.622637
TUBß8	G56D	-3.363019
TUBß8	G56E	-3.285365
TUBß8	G56F	-5.87312
TUBß8	G56H	-3.791921
TUBß8	G56I	-4.636248
TUBß8	G56K	-3.429551
TUBß8	G56L	-5.01017
TUBß8	G56M	-4.86745
TUBß8	G56N	-1.679692
TUBß8	G56P	-4.09909
TUBß8	G56Q	-4.114955
TUBß8	G56R	-3.643918
TUBß8	G56S	-0.6986277
TUBß8	G56T	-2.411878
TUBß8	G56V	-4.587031
TUBß8	G56W	-7.273728
TUBß8	G56Y	-5.133227
TUBß8	G57A	-3.143398
TUBß8	G57C	-4.099355
TUBß8	G57D	-4.012391
TUBß8	G57E	-4.473907
TUBß8	G57F	-6.008551
TUBß8	G57H	-4.026683
TUBß8	G57I	-4.322915
TUBß8	G57K	-3.067824
TUBß8	G57L	-4.884235
TUBß8	G57M	-5.415157
TUBß8	G57N	-2.020243
TUBß8	G57P	-5.920921
TUBß8	G57Q	-3.998532
TUBß8	G57R	-3.044173
TUBß8	G57S	-2.924713
TUBß8	G57T	-3.801024
TUBß8	G57V	-3.769937
TUBß8	G57W	-7.251242
TUBß8	G57Y	-4.991092
TUBß8	R58A	-5.786048
TUBß8	R58C	-7.557733
TUBß8	R58D	-6.494786
TUBß8	R58E	-5.434049
TUBß8	R58F	-7.290996
TUBß8	R58G	-5.644988
TUBß8	R58H	-4.866401
TUBß8	R58I	-6.765039
TUBß8	R58K	0.1188503
TUBß8	R58L	-6.319115
TUBß8	R58M	-7.642661
TUBß8	R58N	-3.751249
TUBß8	R58P	-6.833252
TUBß8	R58Q	-3.194666
TUBß8	R58S	-4.628167
TUBß8	R58T	-4.038296
TUBß8	R58V	-5.531057
TUBß8	R58W	-7.387202
TUBß8	R58Y	-7.999809
TUBß8	Y59A	-8.46928
TUBß8	Y59C	-6.661096
TUBß8	Y59D	-10.66124
TUBß8	Y59E	-9.907551
TUBß8	Y59F	-0.9155854
TUBß8	Y59G	-8.904849
TUBß8	Y59H	-5.254918
TUBß8	Y59I	-7.43946
TUBß8	Y59K	-8.428137
TUBß8	Y59L	-4.839411
TUBß8	Y59M	-6.419312
TUBß8	Y59N	-8.773948
TUBß8	Y59P	-7.372981
TUBß8	Y59Q	-7.632402
TUBß8	Y59R	-7.348985
TUBß8	Y59S	-9.370954
TUBß8	Y59T	-10.51671
TUBß8	Y59V	-6.705879
TUBß8	Y59W	-4.594012
TUBß8	V60A	-8.780303
TUBß8	V60C	-8.385827
TUBß8	V60D	-16.1743
TUBß8	V60E	-13.60861
TUBß8	V60F	-8.172674
TUBß8	V60G	-14.52631
TUBß8	V60H	-11.26246
TUBß8	V60I	-3.717649
TUBß8	V60K	-12.22073
TUBß8	V60L	-8.195227
TUBß8	V60M	-6.904454
TUBß8	V60N	-13.09112
TUBß8	V60P	-12.90606
TUBß8	V60Q	-11.82058
TUBß8	V60R	-12.30093
TUBß8	V60S	-11.40335
TUBß8	V60T	-7.896496
TUBß8	V60W	-12.14184
TUBß8	V60Y	-9.240138
TUBß8	P61A	-5.791699
TUBß8	P61C	-10.37793
TUBß8	P61D	-10.25986
TUBß8	P61E	-11.51999
TUBß8	P61F	-10.33027
TUBß8	P61G	-9.069785
TUBß8	P61H	-9.492451
TUBß8	P61I	-11.8101
TUBß8	P61K	-10.68841
TUBß8	P61L	-11.30109
TUBß8	P61M	-12.99029
TUBß8	P61N	-7.184251
TUBß8	P61Q	-9.310578
TUBß8	P61R	-10.85562
TUBß8	P61S	-7.373488
TUBß8	P61T	-11.2651
TUBß8	P61V	-11.23404
TUBß8	P61W	-11.01946
TUBß8	P61Y	-9.451279
TUBß8	R62A	-11.6225
TUBß8	R62C	-8.860414
TUBß8	R62D	-11.97668
TUBß8	R62E	-11.47518
TUBß8	R62F	-11.74173
TUBß8	R62G	-10.85716
TUBß8	R62H	-8.023218
TUBß8	R62I	-9.009465
TUBß8	R62K	-6.11854
TUBß8	R62L	-9.643725
TUBß8	R62M	-9.751952
TUBß8	R62N	-9.167839
TUBß8	R62P	-10.45773
TUBß8	R62Q	-8.003995
TUBß8	R62S	-10.34662
TUBß8	R62T	-11.29613
TUBß8	R62V	-10.25734
TUBß8	R62W	-9.839868
TUBß8	R62Y	-9.696973
TUBß8	A63C	-3.027885
TUBß8	A63D	-9.51245
TUBß8	A63E	-9.865043
TUBß8	A63F	-9.602875
TUBß8	A63G	-5.822436
TUBß8	A63H	-8.015011
TUBß8	A63I	-7.710995
TUBß8	A63K	-10.08261
TUBß8	A63L	-7.402452
TUBß8	A63M	-8.461155
TUBß8	A63N	-5.613323
TUBß8	A63P	-8.047549
TUBß8	A63Q	-9.612643
TUBß8	A63R	-10.67328
TUBß8	A63S	-1.490624
TUBß8	A63T	-3.537651
TUBß8	A63V	-4.767921
TUBß8	A63W	-11.52819
TUBß8	A63Y	-9.734543
TUBß8	V64A	-4.99701
TUBß8	V64C	-5.012922
TUBß8	V64D	-9.588861
TUBß8	V64E	-9.812322
TUBß8	V64F	-7.14569
TUBß8	V64G	-8.890873
TUBß8	V64H	-9.335732
TUBß8	V64I	-0.5107131
TUBß8	V64K	-9.59785
TUBß8	V64L	-2.474793
TUBß8	V64M	-5.10479
TUBß8	V64N	-9.579231
TUBß8	V64P	-9.340441
TUBß8	V64Q	-10.46263
TUBß8	V64R	-9.073074
TUBß8	V64S	-7.762873
TUBß8	V64T	-5.597921
TUBß8	V64W	-9.555999
TUBß8	V64Y	-7.97565
TUBß8	L65A	-8.530037
TUBß8	L65C	-7.149748
TUBß8	L65D	-12.33769
TUBß8	L65E	-14.20979
TUBß8	L65F	-4.813281
TUBß8	L65G	-12.73992
TUBß8	L65H	-10.91226
TUBß8	L65I	-4.998161
TUBß8	L65K	-13.35866
TUBß8	L65M	-4.423539
TUBß8	L65N	-8.44201
TUBß8	L65P	-12.17301
TUBß8	L65Q	-10.25087
TUBß8	L65R	-14.04217
TUBß8	L65S	-10.59105
TUBß8	L65T	-9.790713
TUBß8	L65V	-5.13552
TUBß8	L65W	-10.64082
TUBß8	L65Y	-8.471811
TUBß8	V66A	-3.33316
TUBß8	V66C	-4.306748
TUBß8	V66D	-9.304027
TUBß8	V66E	-9.905719
TUBß8	V66F	-5.556703
TUBß8	V66G	-7.214702
TUBß8	V66H	-9.585853
TUBß8	V66I	-1.389174
TUBß8	V66K	-10.2745
TUBß8	V66L	-3.306404
TUBß8	V66M	-4.659937
TUBß8	V66N	-9.048472
TUBß8	V66P	-8.890701
TUBß8	V66Q	-9.948539
TUBß8	V66R	-9.678611
TUBß8	V66S	-6.335831
TUBß8	V66T	-4.745492
TUBß8	V66W	-8.766651
TUBß8	V66Y	-8.935222
TUBß8	D67A	-11.21876
TUBß8	D67C	-11.95025
TUBß8	D67E	-8.753622
TUBß8	D67F	-13.87164
TUBß8	D67G	-11.02865
TUBß8	D67H	-11.09292
TUBß8	D67I	-14.49607
TUBß8	D67K	-12.31529
TUBß8	D67L	-13.38192
TUBß8	D67M	-14.24432
TUBß8	D67N	-9.26051
TUBß8	D67P	-11.63951
TUBß8	D67Q	-13.29678
TUBß8	D67R	-11.24533
TUBß8	D67S	-11.49962
TUBß8	D67T	-11.6507
TUBß8	D67V	-13.94836
TUBß8	D67W	-12.50132
TUBß8	D67Y	-13.53243
TUBß8	L68A	-10.20562
TUBß8	L68C	-11.90122
TUBß8	L68D	-13.43004
TUBß8	L68E	-12.04865
TUBß8	L68F	-8.685487
TUBß8	L68G	-12.23511
TUBß8	L68H	-12.02032
TUBß8	L68I	-9.842932
TUBß8	L68K	-13.70676
TUBß8	L68M	-6.525853
TUBß8	L68N	-10.78118
TUBß8	L68P	-10.50031
TUBß8	L68Q	-11.49437
TUBß8	L68R	-13.7154
TUBß8	L68S	-7.717291
TUBß8	L68T	-6.710116
TUBß8	L68V	-10.4249
TUBß8	L68W	-10.91455
TUBß8	L68Y	-12.138
TUBß8	E69A	-12.83015
TUBß8	E69C	-15.10046
TUBß8	E69D	-5.961891
TUBß8	E69F	-14.21051
TUBß8	E69G	-10.76315
TUBß8	E69H	-11.90835
TUBß8	E69I	-12.50352
TUBß8	E69K	-8.235422
TUBß8	E69L	-14.30591
TUBß8	E69M	-13.68497
TUBß8	E69N	-10.77759
TUBß8	E69P	-13.13539
TUBß8	E69Q	-8.478944
TUBß8	E69R	-9.10775
TUBß8	E69S	-11.83309
TUBß8	E69T	-13.06066
TUBß8	E69V	-12.3054
TUBß8	E69W	-12.75843
TUBß8	E69Y	-14.17976
TUBß8	P70A	-4.079339
TUBß8	P70C	-5.29401
TUBß8	P70D	-5.02657
TUBß8	P70E	-5.808441
TUBß8	P70F	-8.398358
TUBß8	P70G	-5.870526
TUBß8	P70H	-6.364546
TUBß8	P70I	-7.51552
TUBß8	P70K	-5.485531
TUBß8	P70L	-6.503988
TUBß8	P70M	-7.89862
TUBß8	P70N	-5.703271
TUBß8	P70Q	-4.395017
TUBß8	P70R	-5.812246
TUBß8	P70S	-3.783493
TUBß8	P70T	-4.792083
TUBß8	P70V	-5.787332
TUBß8	P70W	-7.654757
TUBß8	P70Y	-7.932888
TUBß8	G71A	-3.602093
TUBß8	G71C	-7.890985
TUBß8	G71D	-7.526476
TUBß8	G71E	-8.144063
TUBß8	G71F	-12.8742
TUBß8	G71H	-9.917352
TUBß8	G71I	-11.21016
TUBß8	G71K	-9.153753
TUBß8	G71L	-11.25835
TUBß8	G71M	-10.33095
TUBß8	G71N	-5.540194
TUBß8	G71P	-9.766829
TUBß8	G71Q	-9.231652
TUBß8	G71R	-9.440396
TUBß8	G71S	-3.324066
TUBß8	G71T	-6.091183
TUBß8	G71V	-10.93522
TUBß8	G71W	-12.93304
TUBß8	G71Y	-9.880977
TUBß8	T72A	-4.301944
TUBß8	T72C	-6.215591
TUBß8	T72D	-8.967968
TUBß8	T72E	-11.31665
TUBß8	T72F	-9.013175
TUBß8	T72G	-7.269139
TUBß8	T72H	-10.97345
TUBß8	T72I	-4.306394
TUBß8	T72K	-10.29247
TUBß8	T72L	-6.531428
TUBß8	T72M	-7.331319
TUBß8	T72N	-8.585858
TUBß8	T72P	-3.700308
TUBß8	T72Q	-9.375561
TUBß8	T72R	-10.48729
TUBß8	T72S	-3.582892
TUBß8	T72V	-2.438143
TUBß8	T72W	-10.78137
TUBß8	T72Y	-11.91335
TUBß8	M73A	-6.560601
TUBß8	M73C	-7.026582
TUBß8	M73D	-10.80798
TUBß8	M73E	-8.271167
TUBß8	M73F	-8.117479
TUBß8	M73G	-9.039624
TUBß8	M73H	-8.7789
TUBß8	M73I	-3.5001
TUBß8	M73K	-7.133727
TUBß8	M73L	-2.20866
TUBß8	M73N	-8.731019
TUBß8	M73P	-8.567941
TUBß8	M73Q	-6.647536
TUBß8	M73R	-5.915763
TUBß8	M73S	-7.855654
TUBß8	M73T	-6.127544
TUBß8	M73V	-4.380787
TUBß8	M73W	-9.78671
TUBß8	M73Y	-9.916358
TUBß8	D74A	-6.072755
TUBß8	D74C	-8.346885
TUBß8	D74E	-2.99769
TUBß8	D74F	-7.476366
TUBß8	D74G	-5.489247
TUBß8	D74H	-5.510628
TUBß8	D74I	-8.053962
TUBß8	D74K	-6.791222
TUBß8	D74L	-8.322478
TUBß8	D74M	-7.942093
TUBß8	D74N	-3.681507
TUBß8	D74P	-8.574624
TUBß8	D74Q	-5.232416
TUBß8	D74R	-7.46804
TUBß8	D74S	-5.807926
TUBß8	D74T	-6.922501
TUBß8	D74V	-7.440398
TUBß8	D74W	-8.686268
TUBß8	D74Y	-7.695624
TUBß8	S75A	-0.07740811
TUBß8	S75C	-4.801006
TUBß8	S75D	-5.616839
TUBß8	S75E	-7.001483
TUBß8	S75F	-5.194497
TUBß8	S75G	-3.496185
TUBß8	S75H	-4.468637
TUBß8	S75I	-4.957169
TUBß8	S75K	-4.66683
TUBß8	S75L	-4.26421
TUBß8	S75M	-4.366308
TUBß8	S75N	-2.687607
TUBß8	S75P	-4.313885
TUBß8	S75Q	-4.398894
TUBß8	S75R	-4.81341
TUBß8	S75T	-1.026822
TUBß8	S75V	-2.076094
TUBß8	S75W	-8.042186
TUBß8	S75Y	-5.696443
TUBß8	V76A	-3.182247
TUBß8	V76C	-3.994117
TUBß8	V76D	-9.400448
TUBß8	V76E	-9.283182
TUBß8	V76F	-5.25511
TUBß8	V76G	-7.424391
TUBß8	V76H	-9.300303
TUBß8	V76I	-2.309998
TUBß8	V76K	-10.19138
TUBß8	V76L	-3.661005
TUBß8	V76M	-6.256741
TUBß8	V76N	-7.538858
TUBß8	V76P	-7.801594
TUBß8	V76Q	-9.748599
TUBß8	V76R	-9.717137
TUBß8	V76S	-5.619009
TUBß8	V76T	-4.454072
TUBß8	V76W	-9.021621
TUBß8	V76Y	-6.647723
TUBß8	R77A	-6.605314
TUBß8	R77C	-6.16677
TUBß8	R77D	-8.869932
TUBß8	R77E	-8.356976
TUBß8	R77F	-8.254846
TUBß8	R77G	-6.692227
TUBß8	R77H	-4.840029
TUBß8	R77I	-7.077116
TUBß8	R77K	-2.303171
TUBß8	R77L	-5.279095
TUBß8	R77M	-6.810862
TUBß8	R77N	-7.0636
TUBß8	R77P	-8.608751
TUBß8	R77Q	-4.536075
TUBß8	R77S	-6.509846
TUBß8	R77T	-6.994341
TUBß8	R77V	-7.565399
TUBß8	R77W	-8.170022
TUBß8	R77Y	-7.168158
TUBß8	S78A	-0.8680572
TUBß8	S78C	-3.499297
TUBß8	S78D	-6.041747
TUBß8	S78E	-5.231738
TUBß8	S78F	-7.394308
TUBß8	S78G	-1.636993
TUBß8	S78H	-4.798498
TUBß8	S78I	-8.131484
TUBß8	S78K	-6.332309
TUBß8	S78L	-4.718754
TUBß8	S78M	-6.940736
TUBß8	S78N	-4.388222
TUBß8	S78P	-6.756049
TUBß8	S78Q	-4.261867
TUBß8	S78R	-6.20827
TUBß8	S78T	-3.802133
TUBß8	S78V	-6.464722
TUBß8	S78W	-7.715684
TUBß8	S78Y	-6.624872
TUBß8	G79A	-4.136338
TUBß8	G79C	-6.048026
TUBß8	G79D	-7.27316
TUBß8	G79E	-6.387048
TUBß8	G79F	-8.557246
TUBß8	G79H	-6.125007
TUBß8	G79I	-7.463587
TUBß8	G79K	-6.200489
TUBß8	G79L	-6.840158
TUBß8	G79M	-6.485736
TUBß8	G79N	-4.383716
TUBß8	G79P	-6.963854
TUBß8	G79Q	-5.405717
TUBß8	G79R	-6.414761
TUBß8	G79S	-1.360044
TUBß8	G79T	-3.854472
TUBß8	G79V	-6.224665
TUBß8	G79W	-8.997002
TUBß8	G79Y	-8.255725
TUBß8	P80A	-2.859283
TUBß8	P80C	-5.33774
TUBß8	P80D	-3.48511
TUBß8	P80E	-3.076066
TUBß8	P80F	-5.79729
TUBß8	P80G	-4.097845
TUBß8	P80H	-3.81759
TUBß8	P80I	-4.478184
TUBß8	P80K	-2.028184
TUBß8	P80L	-5.534129
TUBß8	P80M	-5.032295
TUBß8	P80N	-4.08463
TUBß8	P80Q	-3.546877
TUBß8	P80R	-2.47994
TUBß8	P80S	-2.201722
TUBß8	P80T	-2.474884
TUBß8	P80V	-4.418692
TUBß8	P80W	-6.509953
TUBß8	P80Y	-4.547411
TUBß8	F81A	-4.975722
TUBß8	F81C	-2.479648
TUBß8	F81D	-5.659865
TUBß8	F81E	-6.338796
TUBß8	F81G	-5.862717
TUBß8	F81H	-2.553941
TUBß8	F81I	-1.663042
TUBß8	F81K	-4.2685
TUBß8	F81L	-1.331075
TUBß8	F81M	-2.902852
TUBß8	F81N	-4.819656
TUBß8	F81P	-6.220836
TUBß8	F81Q	-3.820198
TUBß8	F81R	-3.648816
TUBß8	F81S	-3.488604
TUBß8	F81T	-3.238253
TUBß8	F81V	-2.329023
TUBß8	F81W	-4.139405
TUBß8	F81Y	0.5748403
TUBß8	G82A	-5.056562
TUBß8	G82C	-8.740009
TUBß8	G82D	-8.265299
TUBß8	G82E	-6.236102
TUBß8	G82F	-10.14203
TUBß8	G82H	-8.445812
TUBß8	G82I	-10.54527
TUBß8	G82K	-5.606496
TUBß8	G82L	-11.25226
TUBß8	G82M	-10.94797
TUBß8	G82N	-7.016452
TUBß8	G82P	-8.220548
TUBß8	G82Q	-7.748284
TUBß8	G82R	-5.400367
TUBß8	G82S	-4.487675
TUBß8	G82T	-7.05741
TUBß8	G82V	-11.37085
TUBß8	G82W	-10.56378
TUBß8	G82Y	-10.18261
TUBß8	Q83A	-3.147409
TUBß8	Q83C	-5.147508
TUBß8	Q83D	-2.421125
TUBß8	Q83E	-2.172743
TUBß8	Q83F	-5.992023
TUBß8	Q83G	-1.964093
TUBß8	Q83H	-1.345547
TUBß8	Q83I	-5.129608
TUBß8	Q83K	-0.6194089
TUBß8	Q83L	-5.186831
TUBß8	Q83M	-5.071326
TUBß8	Q83N	-2.052526
TUBß8	Q83P	-4.353427
TUBß8	Q83R	-1.193789
TUBß8	Q83S	-1.822241
TUBß8	Q83T	-3.14786
TUBß8	Q83V	-4.441769
TUBß8	Q83W	-5.085812
TUBß8	Q83Y	-5.054013
TUBß8	V84A	-1.197518
TUBß8	V84C	-3.044526
TUBß8	V84D	-5.697799
TUBß8	V84E	-3.821502
TUBß8	V84F	-0.7605234
TUBß8	V84G	-4.642131
TUBß8	V84H	-4.909558
TUBß8	V84I	1.653228
TUBß8	V84K	-5.915893
TUBß8	V84L	3.326498
TUBß8	V84M	1.300705
TUBß8	V84N	-6.008694
TUBß8	V84P	-4.599028
TUBß8	V84Q	-3.719646
TUBß8	V84R	-4.911055
TUBß8	V84S	-3.621157
TUBß8	V84T	-1.710058
TUBß8	V84W	-4.758816
TUBß8	V84Y	-4.547509
TUBß8	F85A	-9.405838
TUBß8	F85C	-10.54222
TUBß8	F85D	-12.38746
TUBß8	F85E	-12.69137
TUBß8	F85G	-12.45924
TUBß8	F85H	-7.758361
TUBß8	F85I	-6.987791
TUBß8	F85K	-11.59477
TUBß8	F85L	-5.898871
TUBß8	F85M	-8.203521
TUBß8	F85N	-11.20433
TUBß8	F85P	-11.59661
TUBß8	F85Q	-8.644472
TUBß8	F85R	-10.26276
TUBß8	F85S	-9.504474
TUBß8	F85T	-11.18926
TUBß8	F85V	-9.329116
TUBß8	F85W	-9.048959
TUBß8	F85Y	-3.308406
TUBß8	R86A	-6.636397
TUBß8	R86C	-7.746093
TUBß8	R86D	-8.454284
TUBß8	R86E	-7.295014
TUBß8	R86F	-9.628553
TUBß8	R86G	-7.026062
TUBß8	R86H	-3.411397
TUBß8	R86I	-11.12832
TUBß8	R86K	-3.100824
TUBß8	R86L	-9.316129
TUBß8	R86M	-10.51733
TUBß8	R86N	-4.852481
TUBß8	R86P	-7.814445
TUBß8	R86Q	-5.531134
TUBß8	R86S	-3.604542
TUBß8	R86T	-8.601391
TUBß8	R86V	-11.55223
TUBß8	R86W	-10.11902
TUBß8	R86Y	-6.948341
TUBß8	P87A	-6.051445
TUBß8	P87C	-8.153005
TUBß8	P87D	-11.65543
TUBß8	P87E	-9.521224
TUBß8	P87F	-8.629612
TUBß8	P87G	-7.592574
TUBß8	P87H	-7.094989
TUBß8	P87I	-7.830405
TUBß8	P87K	-7.799637
TUBß8	P87L	-5.391725
TUBß8	P87M	-7.602207
TUBß8	P87N	-9.323682
TUBß8	P87Q	-6.645745
TUBß8	P87R	-7.249168
TUBß8	P87S	-5.284426
TUBß8	P87T	-6.560675
TUBß8	P87V	-7.389102
TUBß8	P87W	-10.12537
TUBß8	P87Y	-9.387752
TUBß8	D88A	-7.210669
TUBß8	D88C	-8.818203
TUBß8	D88E	-2.962723
TUBß8	D88F	-11.87275
TUBß8	D88G	-6.345584
TUBß8	D88H	-7.956799
TUBß8	D88I	-11.08441
TUBß8	D88K	-6.86127
TUBß8	D88L	-9.538474
TUBß8	D88M	-10.8829
TUBß8	D88N	-5.525857
TUBß8	D88P	-10.60872
TUBß8	D88Q	-6.950304
TUBß8	D88R	-6.091865
TUBß8	D88S	-6.163775
TUBß8	D88T	-7.309373
TUBß8	D88V	-10.88973
TUBß8	D88W	-9.497355
TUBß8	D88Y	-10.71681
TUBß8	N89A	-6.954208
TUBß8	N89C	-5.929279
TUBß8	N89D	-7.431792
TUBß8	N89E	-9.769454
TUBß8	N89F	-11.01882
TUBß8	N89G	-6.179036
TUBß8	N89H	-8.504761
TUBß8	N89I	-10.45245
TUBß8	N89K	-9.044878
TUBß8	N89L	-10.67031
TUBß8	N89M	-10.16274
TUBß8	N89P	-9.678344
TUBß8	N89Q	-9.972491
TUBß8	N89R	-6.494867
TUBß8	N89S	-3.604021
TUBß8	N89T	-5.652151
TUBß8	N89V	-9.537034
TUBß8	N89W	-12.90881
TUBß8	N89Y	-8.856521
TUBß8	F90A	-5.284891
TUBß8	F90C	-5.699786
TUBß8	F90D	-7.779997
TUBß8	F90E	-8.506698
TUBß8	F90G	-7.601611
TUBß8	F90H	-6.97309
TUBß8	F90I	-5.103143
TUBß8	F90K	-8.864734
TUBß8	F90L	-4.127116
TUBß8	F90M	-3.168866
TUBß8	F90N	-7.971566
TUBß8	F90P	-8.343851
TUBß8	F90Q	-7.074996
TUBß8	F90R	-8.653554
TUBß8	F90S	-4.854745
TUBß8	F90T	-6.015454
TUBß8	F90V	-5.637328
TUBß8	F90W	-5.677818
TUBß8	F90Y	-1.866876
TUBß8	I91A	-3.735592
TUBß8	I91C	-7.481409
TUBß8	I91D	-8.478419
TUBß8	I91E	-7.863874
TUBß8	I91F	-5.986095
TUBß8	I91G	-7.698072
TUBß8	I91H	-7.063584
TUBß8	I91K	-7.626428
TUBß8	I91L	-2.913244
TUBß8	I91M	-4.129175
TUBß8	I91N	-7.458928
TUBß8	I91P	-7.647489
TUBß8	I91Q	-7.827406
TUBß8	I91R	-7.694027
TUBß8	I91S	-4.951767
TUBß8	I91T	-5.30824
TUBß8	I91V	0.642746
TUBß8	I91W	-7.942667
TUBß8	I91Y	-8.591245
TUBß8	F92A	-2.753601
TUBß8	F92C	-4.3018
TUBß8	F92D	-6.971642
TUBß8	F92E	-7.040603
TUBß8	F92G	-5.308191
TUBß8	F92H	-2.554965
TUBß8	F92I	-5.207459
TUBß8	F92K	-6.950797
TUBß8	F92L	-4.760454
TUBß8	F92M	-4.918727
TUBß8	F92N	-2.762183
TUBß8	F92P	-5.790506
TUBß8	F92Q	-6.197378
TUBß8	F92R	-7.02946
TUBß8	F92S	-2.439796
TUBß8	F92T	-3.697211
TUBß8	F92V	-4.16768
TUBß8	F92W	-9.223043
TUBß8	F92Y	-1.955928
TUBß8	G93A	-3.174663
TUBß8	G93C	-7.410699
TUBß8	G93D	-8.037456
TUBß8	G93E	-7.896302
TUBß8	G93F	-9.02484
TUBß8	G93H	-8.173511
TUBß8	G93I	-10.17054
TUBß8	G93K	-7.596082
TUBß8	G93L	-8.56907
TUBß8	G93M	-9.397765
TUBß8	G93N	-7.260886
TUBß8	G93P	-7.810948
TUBß8	G93Q	-8.095761
TUBß8	G93R	-6.773225
TUBß8	G93S	-4.215808
TUBß8	G93T	-5.806621
TUBß8	G93V	-8.211373
TUBß8	G93W	-10.06815
TUBß8	G93Y	-9.82798
TUBß8	Q94A	-4.654254
TUBß8	Q94C	-6.463867
TUBß8	Q94D	-4.737275
TUBß8	Q94E	-3.518254
TUBß8	Q94F	-8.335432
TUBß8	Q94G	-6.173751
TUBß8	Q94H	-2.620613
TUBß8	Q94I	-7.674694
TUBß8	Q94K	-4.86315
TUBß8	Q94L	-7.654756
TUBß8	Q94M	-7.058334
TUBß8	Q94N	-4.26282
TUBß8	Q94P	-7.742503
TUBß8	Q94R	-4.206251
TUBß8	Q94S	-4.885387
TUBß8	Q94T	-5.345534
TUBß8	Q94V	-5.869207
TUBß8	Q94W	-9.270699
TUBß8	Q94Y	-7.411392
TUBß8	C95A	3.373801
TUBß8	C95D	-2.167012
TUBß8	C95E	-0.4660125
TUBß8	C95F	-4.377312
TUBß8	C95G	2.032541
TUBß8	C95H	-1.646857
TUBß8	C95I	-1.85144
TUBß8	C95K	-1.682379
TUBß8	C95L	-2.659479
TUBß8	C95M	-2.486676
TUBß8	C95N	2.253706
TUBß8	C95P	-1.30502
TUBß8	C95Q	-1.58222
TUBß8	C95R	-1.485598
TUBß8	C95S	4.822392
TUBß8	C95T	2.74712
TUBß8	C95V	-0.7682209
TUBß8	C95W	-4.817423
TUBß8	C95Y	-2.834435
TUBß8	G96A	-6.35593
TUBß8	G96C	-7.69412
TUBß8	G96D	-6.2895
TUBß8	G96E	-8.364448
TUBß8	G96F	-11.86132
TUBß8	G96H	-9.962472
TUBß8	G96I	-12.83678
TUBß8	G96K	-11.31983
TUBß8	G96L	-12.33478
TUBß8	G96M	-11.31076
TUBß8	G96N	-7.080116
TUBß8	G96P	-7.12835
TUBß8	G96Q	-10.69103
TUBß8	G96R	-9.721502
TUBß8	G96S	-3.074464
TUBß8	G96T	-6.987805
TUBß8	G96V	-10.45283
TUBß8	G96W	-10.92619
TUBß8	G96Y	-9.829492
TUBß8	A97C	-7.433673
TUBß8	A97D	-13.36654
TUBß8	A97E	-15.08926
TUBß8	A97F	-12.50965
TUBß8	A97G	-7.728832
TUBß8	A97H	-16.69819
TUBß8	A97I	-9.694585
TUBß8	A97K	-15.64266
TUBß8	A97L	-10.78658
TUBß8	A97M	-9.988213
TUBß8	A97N	-12.48038
TUBß8	A97P	-10.98145
TUBß8	A97Q	-15.89781
TUBß8	A97R	-14.32309
TUBß8	A97S	-5.185122
TUBß8	A97T	-5.888101
TUBß8	A97V	-7.043367
TUBß8	A97W	-15.29868
TUBß8	A97Y	-15.37146
TUBß8	G98A	-2.350879
TUBß8	G98C	-5.57634
TUBß8	G98D	-6.550813
TUBß8	G98E	-5.622274
TUBß8	G98F	-9.951883
TUBß8	G98H	-7.5347
TUBß8	G98I	-10.32946
TUBß8	G98K	-8.354213
TUBß8	G98L	-8.196213
TUBß8	G98M	-10.21011
TUBß8	G98N	-5.406117
TUBß8	G98P	-8.646182
TUBß8	G98Q	-8.513623
TUBß8	G98R	-5.571526
TUBß8	G98S	-2.150409
TUBß8	G98T	-5.914983
TUBß8	G98V	-9.705755
TUBß8	G98W	-9.526867
TUBß8	G98Y	-8.679251
TUBß8	N99A	-12.5901
TUBß8	N99C	-11.19737
TUBß8	N99D	-8.242152
TUBß8	N99E	-12.24502
TUBß8	N99F	-15.09435
TUBß8	N99G	-11.79698
TUBß8	N99H	-8.165966
TUBß8	N99I	-13.51102
TUBß8	N99K	-7.588814
TUBß8	N99L	-12.34001
TUBß8	N99M	-13.04095
TUBß8	N99P	-13.4248
TUBß8	N99Q	-8.499129
TUBß8	N99R	-11.42853
TUBß8	N99S	-8.45553
TUBß8	N99T	-8.98866
TUBß8	N99V	-13.61864
TUBß8	N99W	-14.10374
TUBß8	N99Y	-12.9098
TUBß8	N100A	-9.272183
TUBß8	N100C	-5.216686
TUBß8	N100D	-8.707654
TUBß8	N100E	-10.58024
TUBß8	N100F	-11.15035
TUBß8	N100G	-8.917731
TUBß8	N100H	-8.986335
TUBß8	N100I	-5.817762
TUBß8	N100K	-8.480065
TUBß8	N100L	-8.397029
TUBß8	N100M	-10.7049
TUBß8	N100P	-9.745625
TUBß8	N100Q	-8.308255
TUBß8	N100R	-9.574259
TUBß8	N100S	-5.801938
TUBß8	N100T	-7.012351
TUBß8	N100V	-6.482139
TUBß8	N100W	-10.60957
TUBß8	N100Y	-8.140763
TUBß8	W101A	-9.374234
TUBß8	W101C	-8.590651
TUBß8	W101D	-10.24578
TUBß8	W101E	-11.15078
TUBß8	W101F	-3.248049
TUBß8	W101G	-9.970087
TUBß8	W101H	-11.34883
TUBß8	W101I	-8.680154
TUBß8	W101K	-10.16433
TUBß8	W101L	-8.056731
TUBß8	W101M	-9.402687
TUBß8	W101N	-11.93073
TUBß8	W101P	-10.59752
TUBß8	W101Q	-9.791292
TUBß8	W101R	-9.913547
TUBß8	W101S	-9.116966
TUBß8	W101T	-8.729082
TUBß8	W101V	-8.405613
TUBß8	W101Y	-4.803249
TUBß8	A102C	-10.35383
TUBß8	A102D	-11.833
TUBß8	A102E	-11.71722
TUBß8	A102F	-10.7183
TUBß8	A102G	-5.3727
TUBß8	A102H	-15.6808
TUBß8	A102I	-9.947061
TUBß8	A102K	-12.01245
TUBß8	A102L	-11.15988
TUBß8	A102M	-11.13993
TUBß8	A102N	-12.04193
TUBß8	A102P	-8.685417
TUBß8	A102Q	-11.91372
TUBß8	A102R	-11.61474
TUBß8	A102S	-6.060557
TUBß8	A102T	-6.933704
TUBß8	A102V	-8.90603
TUBß8	A102W	-14.07192
TUBß8	A102Y	-14.63091
TUBß8	K103A	-8.631247
TUBß8	K103C	-11.19444
TUBß8	K103D	-12.79819
TUBß8	K103E	-10.49821
TUBß8	K103F	-12.32107
TUBß8	K103G	-12.48754
TUBß8	K103H	-8.652703
TUBß8	K103I	-8.004442
TUBß8	K103L	-10.96762
TUBß8	K103M	-10.42542
TUBß8	K103N	-9.166108
TUBß8	K103P	-11.16924
TUBß8	K103Q	-5.86673
TUBß8	K103R	-3.498233
TUBß8	K103S	-8.869778
TUBß8	K103T	-6.586296
TUBß8	K103V	-7.411029
TUBß8	K103W	-12.14427
TUBß8	K103Y	-13.12709
TUBß8	G104A	-7.464517
TUBß8	G104C	-8.579627
TUBß8	G104D	-9.194574
TUBß8	G104E	-10.26779
TUBß8	G104F	-12.09936
TUBß8	G104H	-10.46473
TUBß8	G104I	-11.79892
TUBß8	G104K	-10.47536
TUBß8	G104L	-12.15986
TUBß8	G104M	-11.66679
TUBß8	G104N	-10.06097
TUBß8	G104P	-11.2515
TUBß8	G104Q	-11.71544
TUBß8	G104R	-10.30984
TUBß8	G104S	-7.664077
TUBß8	G104T	-10.03327
TUBß8	G104V	-10.54382
TUBß8	G104W	-10.81678
TUBß8	G104Y	-9.891484
TUBß8	H105A	-7.023414
TUBß8	H105C	-5.642927
TUBß8	H105D	-7.530494
TUBß8	H105E	-7.896804
TUBß8	H105F	-2.72494
TUBß8	H105G	-9.641864
TUBß8	H105I	-7.130259
TUBß8	H105K	-5.453736
TUBß8	H105L	-6.418855
TUBß8	H105M	-5.656558
TUBß8	H105N	-5.051979
TUBß8	H105P	-8.024385
TUBß8	H105Q	-4.056348
TUBß8	H105R	-4.573226
TUBß8	H105S	-6.727273
TUBß8	H105T	-8.952174
TUBß8	H105V	-7.606749
TUBß8	H105W	-8.490285
TUBß8	H105Y	-1.922756
TUBß8	Y106A	-13.19732
TUBß8	Y106C	-7.594906
TUBß8	Y106D	-11.16641
TUBß8	Y106E	-10.91824
TUBß8	Y106F	-4.072923
TUBß8	Y106G	-9.418628
TUBß8	Y106H	-5.836272
TUBß8	Y106I	-11.13979
TUBß8	Y106K	-11.47458
TUBß8	Y106L	-7.806198
TUBß8	Y106M	-10.65209
TUBß8	Y106N	-8.062918
TUBß8	Y106P	-11.6809
TUBß8	Y106Q	-12.85116
TUBß8	Y106R	-10.26255
TUBß8	Y106S	-10.61164
TUBß8	Y106T	-14.28379
TUBß8	Y106V	-13.22209
TUBß8	Y106W	-8.731446
TUBß8	T107A	-6.051941
TUBß8	T107C	-11.08947
TUBß8	T107D	-10.79374
TUBß8	T107E	-11.11025
TUBß8	T107F	-12.79635
TUBß8	T107G	-6.821722
TUBß8	T107H	-12.55659
TUBß8	T107I	-9.256032
TUBß8	T107K	-10.7464
TUBß8	T107L	-11.47099
TUBß8	T107M	-10.4874
TUBß8	T107N	-9.150124
TUBß8	T107P	-10.63189
TUBß8	T107Q	-10.14008
TUBß8	T107R	-10.23977
TUBß8	T107S	-3.998636
TUBß8	T107V	-8.030905
TUBß8	T107W	-15.54785
TUBß8	T107Y	-16.85837
TUBß8	E108A	-8.209923
TUBß8	E108C	-12.45994
TUBß8	E108D	-2.129725
TUBß8	E108F	-10.8317
TUBß8	E108G	-8.426047
TUBß8	E108H	-11.12853
TUBß8	E108I	-8.244365
TUBß8	E108K	-8.918208
TUBß8	E108L	-8.324056
TUBß8	E108M	-10.65461
TUBß8	E108N	-8.10595
TUBß8	E108P	-8.706198
TUBß8	E108Q	-9.236857
TUBß8	E108R	-11.07515
TUBß8	E108S	-9.161487
TUBß8	E108T	-8.72543
TUBß8	E108V	-8.480481
TUBß8	E108W	-11.35655
TUBß8	E108Y	-11.65862
TUBß8	G109A	-8.64977
TUBß8	G109C	-6.95924
TUBß8	G109D	-7.434328
TUBß8	G109E	-9.948105
TUBß8	G109F	-11.8664
TUBß8	G109H	-10.36034
TUBß8	G109I	-11.5866
TUBß8	G109K	-11.19721
TUBß8	G109L	-13.30411
TUBß8	G109M	-12.49865
TUBß8	G109N	-9.757398
TUBß8	G109P	-13.01032
TUBß8	G109Q	-12.98128
TUBß8	G109R	-9.937178
TUBß8	G109S	-8.009888
TUBß8	G109T	-10.47353
TUBß8	G109V	-9.327846
TUBß8	G109W	-10.50368
TUBß8	G109Y	-9.791689
TUBß8	A110C	-8.378037
TUBß8	A110D	-10.65779
TUBß8	A110E	-9.625528
TUBß8	A110F	-10.78429
TUBß8	A110G	-5.19117
TUBß8	A110H	-10.89781
TUBß8	A110I	-7.553601
TUBß8	A110K	-7.7035
TUBß8	A110L	-5.880328
TUBß8	A110M	-6.596068
TUBß8	A110N	-9.140685
TUBß8	A110P	-7.594169
TUBß8	A110Q	-8.134373
TUBß8	A110R	-7.659259
TUBß8	A110S	-4.527497
TUBß8	A110T	-4.981609
TUBß8	A110V	-4.761818
TUBß8	A110W	-12.36343
TUBß8	A110Y	-12.05186
TUBß8	E111A	-7.10382
TUBß8	E111C	-11.08983
TUBß8	E111D	-4.39251
TUBß8	E111F	-9.802389
TUBß8	E111G	-6.154038
TUBß8	E111H	-8.375046
TUBß8	E111I	-7.73845
TUBß8	E111K	-4.623286
TUBß8	E111L	-6.545108
TUBß8	E111M	-7.89071
TUBß8	E111N	-6.867723
TUBß8	E111P	-8.257145
TUBß8	E111Q	-5.430666
TUBß8	E111R	-6.26709
TUBß8	E111S	-7.386611
TUBß8	E111T	-8.112509
TUBß8	E111V	-8.760717
TUBß8	E111W	-9.760463
TUBß8	E111Y	-8.488106
TUBß8	L112A	-9.300077
TUBß8	L112C	-8.977635
TUBß8	L112D	-12.15436
TUBß8	L112E	-10.02981
TUBß8	L112F	-7.042922
TUBß8	L112G	-11.27513
TUBß8	L112H	-9.144403
TUBß8	L112I	-4.105946
TUBß8	L112K	-10.4945
TUBß8	L112M	-4.774848
TUBß8	L112N	-8.283962
TUBß8	L112P	-10.53715
TUBß8	L112Q	-9.30092
TUBß8	L112R	-11.56102
TUBß8	L112S	-8.921366
TUBß8	L112T	-10.07696
TUBß8	L112V	-6.820398
TUBß8	L112W	-8.831798
TUBß8	L112Y	-7.013928
TUBß8	M113A	0.7025692
TUBß8	M113C	0.2380035
TUBß8	M113D	-7.341639
TUBß8	M113E	-7.453597
TUBß8	M113F	-4.998805
TUBß8	M113G	-4.104348
TUBß8	M113H	-3.66402
TUBß8	M113I	1.75348
TUBß8	M113K	-4.851711
TUBß8	M113L	0.7827215
TUBß8	M113N	-5.166345
TUBß8	M113P	-5.513099
TUBß8	M113Q	-4.521691
TUBß8	M113R	-5.29955
TUBß8	M113S	-1.571679
TUBß8	M113T	-1.945453
TUBß8	M113V	2.611437
TUBß8	M113W	-5.905875
TUBß8	M113Y	-5.45009
TUBß8	E114A	-4.457828
TUBß8	E114C	-6.989279
TUBß8	E114D	0.7304401
TUBß8	E114F	-8.341783
TUBß8	E114G	-3.438769
TUBß8	E114H	-5.035411
TUBß8	E114I	-7.573442
TUBß8	E114K	-5.001645
TUBß8	E114L	-7.774354
TUBß8	E114M	-8.600518
TUBß8	E114N	-3.921867
TUBß8	E114P	-4.786276
TUBß8	E114Q	-4.421612
TUBß8	E114R	-5.142575
TUBß8	E114S	-3.823384
TUBß8	E114T	-5.559812
TUBß8	E114V	-6.694891
TUBß8	E114W	-8.00135
TUBß8	E114Y	-6.502455
TUBß8	S115A	-2.143919
TUBß8	S115C	-6.110526
TUBß8	S115D	-3.988017
TUBß8	S115E	-2.465702
TUBß8	S115F	-6.853701
TUBß8	S115G	-2.866596
TUBß8	S115H	-3.750496
TUBß8	S115I	-4.979299
TUBß8	S115K	-4.943302
TUBß8	S115L	-3.964809
TUBß8	S115M	-4.460544
TUBß8	S115N	-1.789581
TUBß8	S115P	-2.349218
TUBß8	S115Q	-1.648853
TUBß8	S115R	-5.618745
TUBß8	S115T	-2.113173
TUBß8	S115V	-4.762868
TUBß8	S115W	-6.806261
TUBß8	S115Y	-5.451816
TUBß8	V116A	-3.388992
TUBß8	V116C	-4.652423
TUBß8	V116D	-12.27767
TUBß8	V116E	-11.27542
TUBß8	V116F	-7.498539
TUBß8	V116G	-7.895169
TUBß8	V116H	-11.95245
TUBß8	V116I	-2.434446
TUBß8	V116K	-11.84615
TUBß8	V116L	-5.120025
TUBß8	V116M	-6.62739
TUBß8	V116N	-10.82791
TUBß8	V116P	-9.406887
TUBß8	V116Q	-11.6122
TUBß8	V116R	-10.44671
TUBß8	V116S	-7.314687
TUBß8	V116T	-4.502355
TUBß8	V116W	-11.53125
TUBß8	V116Y	-10.29063
TUBß8	M117A	-4.579982
TUBß8	M117C	-5.217655
TUBß8	M117D	-6.743158
TUBß8	M117E	-4.821072
TUBß8	M117F	-2.347544
TUBß8	M117G	-5.550265
TUBß8	M117H	-6.411572
TUBß8	M117I	-2.612732
TUBß8	M117K	-5.205837
TUBß8	M117L	0.1158593
TUBß8	M117N	-5.673954
TUBß8	M117P	-5.770347
TUBß8	M117Q	-4.832166
TUBß8	M117R	-4.797949
TUBß8	M117S	-3.903256
TUBß8	M117T	-4.252691
TUBß8	M117V	-2.388119
TUBß8	M117W	-5.635028
TUBß8	M117Y	-4.513982
TUBß8	D118A	-7.289908
TUBß8	D118C	-8.250861
TUBß8	D118E	-1.732369
TUBß8	D118F	-9.562186
TUBß8	D118G	-6.554216
TUBß8	D118H	-7.500378
TUBß8	D118I	-9.347495
TUBß8	D118K	-7.972299
TUBß8	D118L	-8.630803
TUBß8	D118M	-9.454206
TUBß8	D118N	-4.933643
TUBß8	D118P	-8.990913
TUBß8	D118Q	-7.607149
TUBß8	D118R	-8.995674
TUBß8	D118S	-6.970626
TUBß8	D118T	-7.15666
TUBß8	D118V	-8.452704
TUBß8	D118W	-8.882391
TUBß8	D118Y	-7.724628
TUBß8	V119A	-2.478322
TUBß8	V119C	-4.141741
TUBß8	V119D	-8.942301
TUBß8	V119E	-6.971468
TUBß8	V119F	-7.37119
TUBß8	V119G	-6.807916
TUBß8	V119H	-7.77834
TUBß8	V119I	-1.605251
TUBß8	V119K	-5.804141
TUBß8	V119L	-3.914232
TUBß8	V119M	-4.178366
TUBß8	V119N	-5.005938
TUBß8	V119P	-5.102309
TUBß8	V119Q	-5.747221
TUBß8	V119R	-5.279318
TUBß8	V119S	-4.212144
TUBß8	V119T	-3.186329
TUBß8	V119W	-8.76233
TUBß8	V119Y	-6.805394
TUBß8	V120A	-2.050628
TUBß8	V120C	-6.351758
TUBß8	V120D	-7.167344
TUBß8	V120E	-8.049937
TUBß8	V120F	-5.555882
TUBß8	V120G	-6.200016
TUBß8	V120H	-8.767702
TUBß8	V120I	-0.7513101
TUBß8	V120K	-8.363213
TUBß8	V120L	-1.999217
TUBß8	V120M	-4.266382
TUBß8	V120N	-7.70489
TUBß8	V120P	-6.251016
TUBß8	V120Q	-8.350492
TUBß8	V120R	-8.260472
TUBß8	V120S	-4.676649
TUBß8	V120T	-1.787003
TUBß8	V120W	-9.223533
TUBß8	V120Y	-10.02573
TUBß8	R121A	-7.298847
TUBß8	R121C	-7.147018
TUBß8	R121D	-6.9805
TUBß8	R121E	-6.595137
TUBß8	R121F	-8.804259
TUBß8	R121G	-7.312336
TUBß8	R121H	-5.253081
TUBß8	R121I	-8.193329
TUBß8	R121K	-4.861363
TUBß8	R121L	-7.910748
TUBß8	R121M	-8.746977
TUBß8	R121N	-6.70104
TUBß8	R121P	-8.865755
TUBß8	R121Q	-4.160859
TUBß8	R121S	-6.23294
TUBß8	R121T	-7.183471
TUBß8	R121V	-8.564075
TUBß8	R121W	-7.767815
TUBß8	R121Y	-8.323097
TUBß8	K122A	-5.480272
TUBß8	K122C	-5.395245
TUBß8	K122D	-6.908766
TUBß8	K122E	-6.347526
TUBß8	K122F	-6.244469
TUBß8	K122G	-6.030021
TUBß8	K122H	-3.088217
TUBß8	K122I	-4.829008
TUBß8	K122L	-4.286623
TUBß8	K122M	-6.615151
TUBß8	K122N	-5.373963
TUBß8	K122P	-7.44202
TUBß8	K122Q	-3.987407
TUBß8	K122R	-0.837406
TUBß8	K122S	-4.598672
TUBß8	K122T	-4.678452
TUBß8	K122V	-5.536919
TUBß8	K122W	-5.444776
TUBß8	K122Y	-5.708512
TUBß8	E123A	-7.808601
TUBß8	E123C	-9.251115
TUBß8	E123D	-4.191746
TUBß8	E123F	-10.21438
TUBß8	E123G	-9.306059
TUBß8	E123H	-7.095292
TUBß8	E123I	-8.392779
TUBß8	E123K	-7.576483
TUBß8	E123L	-6.680529
TUBß8	E123M	-6.341266
TUBß8	E123N	-7.939035
TUBß8	E123P	-10.43197
TUBß8	E123Q	-4.55948
TUBß8	E123R	-5.882513
TUBß8	E123S	-6.969636
TUBß8	E123T	-8.505723
TUBß8	E123V	-8.834845
TUBß8	E123W	-9.900463
TUBß8	E123Y	-9.759613
TUBß8	A124C	-2.828517
TUBß8	A124D	-9.266963
TUBß8	A124E	-10.20062
TUBß8	A124F	-8.271407
TUBß8	A124G	-5.458508
TUBß8	A124H	-9.160175
TUBß8	A124I	-5.737281
TUBß8	A124K	-10.90754
TUBß8	A124L	-8.279913
TUBß8	A124M	-7.226709
TUBß8	A124N	-8.212642
TUBß8	A124P	-8.172132
TUBß8	A124Q	-9.693574
TUBß8	A124R	-10.76156
TUBß8	A124S	-2.104453
TUBß8	A124T	-3.173621
TUBß8	A124V	-2.571466
TUBß8	A124W	-9.097732
TUBß8	A124Y	-6.787131
TUBß8	E125A	-10.24644
TUBß8	E125C	-13.71208
TUBß8	E125D	-4.309145
TUBß8	E125F	-12.53038
TUBß8	E125G	-8.609718
TUBß8	E125H	-9.719074
TUBß8	E125I	-13.04167
TUBß8	E125K	-6.922918
TUBß8	E125L	-12.79493
TUBß8	E125M	-13.14743
TUBß8	E125N	-9.057212
TUBß8	E125P	-10.80735
TUBß8	E125Q	-7.823224
TUBß8	E125R	-7.778594
TUBß8	E125S	-9.827032
TUBß8	E125T	-10.26193
TUBß8	E125V	-12.17486
TUBß8	E125W	-10.81363
TUBß8	E125Y	-12.58738
TUBß8	S126A	-0.1695216
TUBß8	S126C	-3.239241
TUBß8	S126D	-2.429385
TUBß8	S126E	-2.729797
TUBß8	S126F	-4.058133
TUBß8	S126G	0.07611285
TUBß8	S126H	-3.516752
TUBß8	S126I	-4.403505
TUBß8	S126K	-2.916617
TUBß8	S126L	-3.374661
TUBß8	S126M	-3.065653
TUBß8	S126N	-0.4590448
TUBß8	S126P	-3.263107
TUBß8	S126Q	-2.781489
TUBß8	S126R	-2.943499
TUBß8	S126T	-1.719151
TUBß8	S126V	-4.595977
TUBß8	S126W	-5.971711
TUBß8	S126Y	-3.457804
TUBß8	C127A	-2.892423
TUBß8	C127D	-9.589252
TUBß8	C127E	-10.29213
TUBß8	C127F	-8.960516
TUBß8	C127G	-7.200097
TUBß8	C127H	-10.03014
TUBß8	C127I	-6.492201
TUBß8	C127K	-11.96541
TUBß8	C127L	-7.686441
TUBß8	C127M	-7.337445
TUBß8	C127N	-8.313443
TUBß8	C127P	-8.998834
TUBß8	C127Q	-11.23966
TUBß8	C127R	-10.2333
TUBß8	C127S	-2.465296
TUBß8	C127T	-3.038
TUBß8	C127V	-4.949985
TUBß8	C127W	-9.819396
TUBß8	C127Y	-7.354141
TUBß8	D128A	-6.794459
TUBß8	D128C	-7.341781
TUBß8	D128E	-2.091872
TUBß8	D128F	-8.020475
TUBß8	D128G	-5.391566
TUBß8	D128H	-6.002716
TUBß8	D128I	-6.816611
TUBß8	D128K	-6.756039
TUBß8	D128L	-7.953312
TUBß8	D128M	-7.965876
TUBß8	D128N	-3.935867
TUBß8	D128P	-6.562516
TUBß8	D128Q	-6.039544
TUBß8	D128R	-7.303245
TUBß8	D128S	-4.010843
TUBß8	D128T	-5.163928
TUBß8	D128V	-7.477441
TUBß8	D128W	-7.557461
TUBß8	D128Y	-6.707272
TUBß8	C129A	-5.284197
TUBß8	C129D	-9.005934
TUBß8	C129E	-10.47766
TUBß8	C129F	-5.77437
TUBß8	C129G	-5.639293
TUBß8	C129H	-3.374601
TUBß8	C129I	-6.008609
TUBß8	C129K	-7.724765
TUBß8	C129L	-3.276461
TUBß8	C129M	-4.747042
TUBß8	C129N	-6.755267
TUBß8	C129P	-8.703153
TUBß8	C129Q	-5.22798
TUBß8	C129R	-4.887833
TUBß8	C129S	-2.813493
TUBß8	C129T	-7.097621
TUBß8	C129V	-3.882255
TUBß8	C129W	-4.396593
TUBß8	C129Y	-3.989155
TUBß8	L130A	-7.212655
TUBß8	L130C	-7.585528
TUBß8	L130D	-10.6742
TUBß8	L130E	-9.039144
TUBß8	L130F	-4.812059
TUBß8	L130G	-10.23393
TUBß8	L130H	-9.420593
TUBß8	L130I	-3.062892
TUBß8	L130K	-9.541206
TUBß8	L130M	-3.134208
TUBß8	L130N	-10.59667
TUBß8	L130P	-5.18586
TUBß8	L130Q	-9.542533
TUBß8	L130R	-10.05716
TUBß8	L130S	-8.915631
TUBß8	L130T	-7.699078
TUBß8	L130V	-4.202836
TUBß8	L130W	-9.780325
TUBß8	L130Y	-8.624236
TUBß8	Q131A	-10.96283
TUBß8	Q131C	-13.69832
TUBß8	Q131D	-12.03837
TUBß8	Q131E	-7.867338
TUBß8	Q131F	-14.40062
TUBß8	Q131G	-10.92787
TUBß8	Q131H	-8.995011
TUBß8	Q131I	-14.37045
TUBß8	Q131K	-7.319227
TUBß8	Q131L	-12.91725
TUBß8	Q131M	-11.37817
TUBß8	Q131N	-10.30555
TUBß8	Q131P	-13.06132
TUBß8	Q131R	-7.797733
TUBß8	Q131S	-8.437411
TUBß8	Q131T	-9.858484
TUBß8	Q131V	-15.31045
TUBß8	Q131W	-12.80754
TUBß8	Q131Y	-16.32717
TUBß8	G132A	-9.718547
TUBß8	G132C	-14.23049
TUBß8	G132D	-10.36599
TUBß8	G132E	-12.86488
TUBß8	G132F	-18.26975
TUBß8	G132H	-17.75624
TUBß8	G132I	-18.78979
TUBß8	G132K	-18.19923
TUBß8	G132L	-19.70349
TUBß8	G132M	-19.16188
TUBß8	G132N	-13.42333
TUBß8	G132P	-17.02128
TUBß8	G132Q	-16.28058
TUBß8	G132R	-18.02607
TUBß8	G132S	-12.351
TUBß8	G132T	-14.46583
TUBß8	G132V	-18.45833
TUBß8	G132W	-18.8878
TUBß8	G132Y	-19.19101
TUBß8	F133A	-10.08124
TUBß8	F133C	-8.353277
TUBß8	F133D	-12.96608
TUBß8	F133E	-12.31052
TUBß8	F133G	-12.81021
TUBß8	F133H	-11.41732
TUBß8	F133I	-5.10098
TUBß8	F133K	-12.61357
TUBß8	F133L	-5.554182
TUBß8	F133M	-8.558817
TUBß8	F133N	-12.28087
TUBß8	F133P	-12.02363
TUBß8	F133Q	-12.40546
TUBß8	F133R	-12.25182
TUBß8	F133S	-10.2221
TUBß8	F133T	-9.085419
TUBß8	F133V	-6.211625
TUBß8	F133W	-8.322427
TUBß8	F133Y	-6.046918
TUBß8	Q134A	-10.03073
TUBß8	Q134C	-10.73778
TUBß8	Q134D	-10.04454
TUBß8	Q134E	-7.342786
TUBß8	Q134F	-11.51171
TUBß8	Q134G	-9.446866
TUBß8	Q134H	-6.3306
TUBß8	Q134I	-10.80382
TUBß8	Q134K	-8.697589
TUBß8	Q134L	-9.11784
TUBß8	Q134M	-9.916836
TUBß8	Q134N	-8.203104
TUBß8	Q134P	-9.319197
TUBß8	Q134R	-8.58805
TUBß8	Q134S	-8.467669
TUBß8	Q134T	-9.721933
TUBß8	Q134V	-10.75411
TUBß8	Q134W	-11.25623
TUBß8	Q134Y	-12.95532
TUBß8	L135A	-8.295692
TUBß8	L135C	-8.482801
TUBß8	L135D	-12.66773
TUBß8	L135E	-10.98401
TUBß8	L135F	-3.236888
TUBß8	L135G	-12.14999
TUBß8	L135H	-12.16809
TUBß8	L135I	-1.324159
TUBß8	L135K	-12.02496
TUBß8	L135M	-1.703378
TUBß8	L135N	-11.1937
TUBß8	L135P	-7.662824
TUBß8	L135Q	-10.59427
TUBß8	L135R	-11.63075
TUBß8	L135S	-10.63254
TUBß8	L135T	-7.434503
TUBß8	L135V	-1.111391
TUBß8	L135W	-10.19911
TUBß8	L135Y	-9.450429
TUBß8	T136A	-1.94217
TUBß8	T136C	-2.241164
TUBß8	T136D	-9.528914
TUBß8	T136E	-10.80159
TUBß8	T136F	-8.14879
TUBß8	T136G	-7.59677
TUBß8	T136H	-8.307884
TUBß8	T136I	-2.074257
TUBß8	T136K	-8.982412
TUBß8	T136L	-3.364675
TUBß8	T136M	-4.789253
TUBß8	T136N	-6.075987
TUBß8	T136P	-8.733788
TUBß8	T136Q	-9.585482
TUBß8	T136R	-9.879889
TUBß8	T136S	-2.952404
TUBß8	T136V	-0.7493094
TUBß8	T136W	-10.2591
TUBß8	T136Y	-8.734896
TUBß8	H137A	-15.33341
TUBß8	H137C	-9.829352
TUBß8	H137D	-12.52204
TUBß8	H137E	-11.99681
TUBß8	H137F	-12.00519
TUBß8	H137G	-11.18884
TUBß8	H137I	-13.05703
TUBß8	H137K	-11.20251
TUBß8	H137L	-9.927488
TUBß8	H137M	-11.31048
TUBß8	H137N	-9.653871
TUBß8	H137P	-12.4413
TUBß8	H137Q	-4.237171
TUBß8	H137R	-7.781103
TUBß8	H137S	-10.15843
TUBß8	H137T	-14.69009
TUBß8	H137V	-13.62801
TUBß8	H137W	-12.30303
TUBß8	H137Y	-7.590404
TUBß8	S138A	-3.362771
TUBß8	S138C	-7.916338
TUBß8	S138D	-10.12073
TUBß8	S138E	-10.49143
TUBß8	S138F	-9.463322
TUBß8	S138G	-5.080166
TUBß8	S138H	-9.893983
TUBß8	S138I	-12.00216
TUBß8	S138K	-11.26603
TUBß8	S138L	-10.72925
TUBß8	S138M	-11.47733
TUBß8	S138N	-8.280697
TUBß8	S138P	-8.826271
TUBß8	S138Q	-11.20453
TUBß8	S138R	-11.23634
TUBß8	S138T	-7.086426
TUBß8	S138V	-11.70963
TUBß8	S138W	-10.98148
TUBß8	S138Y	-9.583297
TUBß8	L139A	-6.986522
TUBß8	L139C	-11.03839
TUBß8	L139D	-13.24511
TUBß8	L139E	-12.33382
TUBß8	L139F	-9.356489
TUBß8	L139G	-12.20267
TUBß8	L139H	-12.48374
TUBß8	L139I	-2.575119
TUBß8	L139K	-10.96435
TUBß8	L139M	-4.290934
TUBß8	L139N	-12.02234
TUBß8	L139P	-10.48645
TUBß8	L139Q	-11.563
TUBß8	L139R	-10.20015
TUBß8	L139S	-10.10595
TUBß8	L139T	-6.729713
TUBß8	L139V	-4.841556
TUBß8	L139W	-11.59116
TUBß8	L139Y	-13.40866
TUBß8	G140A	-6.251417
TUBß8	G140C	-7.941041
TUBß8	G140D	-10.95482
TUBß8	G140E	-10.11219
TUBß8	G140F	-9.967812
TUBß8	G140H	-12.04241
TUBß8	G140I	-9.57748
TUBß8	G140K	-11.34736
TUBß8	G140L	-11.05527
TUBß8	G140M	-10.72894
TUBß8	G140N	-9.388825
TUBß8	G140P	-9.163399
TUBß8	G140Q	-11.62151
TUBß8	G140R	-9.954946
TUBß8	G140S	-7.426074
TUBß8	G140T	-8.788533
TUBß8	G140V	-11.02248
TUBß8	G140W	-11.16159
TUBß8	G140Y	-10.46911
TUBß8	G141A	-10.34657
TUBß8	G141C	-11.52001
TUBß8	G141D	-11.22177
TUBß8	G141E	-12.12268
TUBß8	G141F	-14.30595
TUBß8	G141H	-13.78607
TUBß8	G141I	-14.76228
TUBß8	G141K	-13.27555
TUBß8	G141L	-14.6359
TUBß8	G141M	-14.44188
TUBß8	G141N	-12.38363
TUBß8	G141P	-13.38594
TUBß8	G141Q	-13.9364
TUBß8	G141R	-11.06381
TUBß8	G141S	-9.631656
TUBß8	G141T	-13.17016
TUBß8	G141V	-14.75079
TUBß8	G141W	-12.49306
TUBß8	G141Y	-13.25288
TUBß8	G142A	-10.94785
TUBß8	G142C	-11.90889
TUBß8	G142D	-11.92655
TUBß8	G142E	-11.4252
TUBß8	G142F	-15.04756
TUBß8	G142H	-13.70669
TUBß8	G142I	-15.50541
TUBß8	G142K	-14.42467
TUBß8	G142L	-14.54906
TUBß8	G142M	-15.50774
TUBß8	G142N	-11.03402
TUBß8	G142P	-12.1266
TUBß8	G142Q	-14.33305
TUBß8	G142R	-12.93712
TUBß8	G142S	-8.489765
TUBß8	G142T	-11.97688
TUBß8	G142V	-13.43414
TUBß8	G142W	-12.00966
TUBß8	G142Y	-13.50164
TUBß8	T143A	-6.476118
TUBß8	T143C	-6.284075
TUBß8	T143D	-8.381342
TUBß8	T143E	-10.72273
TUBß8	T143F	-10.19909
TUBß8	T143G	-9.539783
TUBß8	T143H	-8.778334
TUBß8	T143I	-9.425739
TUBß8	T143K	-11.06464
TUBß8	T143L	-10.24993
TUBß8	T143M	-9.675954
TUBß8	T143N	-7.955099
TUBß8	T143P	-9.277415
TUBß8	T143Q	-10.74677
TUBß8	T143R	-10.59975
TUBß8	T143S	-3.58703
TUBß8	T143V	-9.372912
TUBß8	T143W	-11.5011
TUBß8	T143Y	-11.78574
TUBß8	G144A	-9.183531
TUBß8	G144C	-8.696203
TUBß8	G144D	-10.41151
TUBß8	G144E	-10.75146
TUBß8	G144F	-12.05996
TUBß8	G144H	-11.37847
TUBß8	G144I	-11.27864
TUBß8	G144K	-12.59757
TUBß8	G144L	-11.82528
TUBß8	G144M	-11.95851
TUBß8	G144N	-10.0982
TUBß8	G144P	-11.00479
TUBß8	G144Q	-11.93096
TUBß8	G144R	-10.07012
TUBß8	G144S	-6.978582
TUBß8	G144T	-10.24306
TUBß8	G144V	-10.36744
TUBß8	G144W	-11.66114
TUBß8	G144Y	-11.10352
TUBß8	S145A	-2.577455
TUBß8	S145C	-8.140113
TUBß8	S145D	-10.65561
TUBß8	S145E	-10.65882
TUBß8	S145F	-9.587867
TUBß8	S145G	-5.161464
TUBß8	S145H	-10.10858
TUBß8	S145I	-11.58747
TUBß8	S145K	-10.88857
TUBß8	S145L	-7.686735
TUBß8	S145M	-10.83725
TUBß8	S145N	-8.24526
TUBß8	S145P	-8.878586
TUBß8	S145Q	-10.40661
TUBß8	S145R	-10.81504
TUBß8	S145T	-7.069136
TUBß8	S145V	-11.26771
TUBß8	S145W	-11.20274
TUBß8	S145Y	-9.799916
TUBß8	G146A	-9.446909
TUBß8	G146C	-11.06479
TUBß8	G146D	-10.46997
TUBß8	G146E	-11.59066
TUBß8	G146F	-13.5548
TUBß8	G146H	-13.12991
TUBß8	G146I	-13.58608
TUBß8	G146K	-13.50994
TUBß8	G146L	-13.87406
TUBß8	G146M	-13.50445
TUBß8	G146N	-11.76883
TUBß8	G146P	-12.73512
TUBß8	G146Q	-13.3315
TUBß8	G146R	-10.23494
TUBß8	G146S	-9.372018
TUBß8	G146T	-12.51663
TUBß8	G146V	-13.69831
TUBß8	G146W	-11.87281
TUBß8	G146Y	-12.70637
TUBß8	M147A	-7.442447
TUBß8	M147C	-8.423073
TUBß8	M147D	-11.15712
TUBß8	M147E	-11.50481
TUBß8	M147F	-5.101974
TUBß8	M147G	-9.616982
TUBß8	M147H	-10.0859
TUBß8	M147I	-7.439444
TUBß8	M147K	-11.40217
TUBß8	M147L	-0.8897592
TUBß8	M147N	-9.246779
TUBß8	M147P	-7.560682
TUBß8	M147Q	-10.43
TUBß8	M147R	-11.26733
TUBß8	M147S	-7.148803
TUBß8	M147T	-6.318109
TUBß8	M147V	-6.059431
TUBß8	M147W	-9.45856
TUBß8	M147Y	-7.90972
TUBß8	G148A	-5.907028
TUBß8	G148C	-7.621552
TUBß8	G148D	-11.10937
TUBß8	G148E	-9.073391
TUBß8	G148F	-11.47098
TUBß8	G148H	-10.02904
TUBß8	G148I	-11.35108
TUBß8	G148K	-11.53883
TUBß8	G148L	-11.18947
TUBß8	G148M	-9.932402
TUBß8	G148N	-8.682938
TUBß8	G148P	-9.940709
TUBß8	G148Q	-11.39403
TUBß8	G148R	-10.76249
TUBß8	G148S	-5.660648
TUBß8	G148T	-5.974426
TUBß8	G148V	-10.25305
TUBß8	G148W	-11.85815
TUBß8	G148Y	-10.71082
TUBß8	T149A	-4.569786
TUBß8	T149C	-6.741703
TUBß8	T149D	-9.357767
TUBß8	T149E	-13.13474
TUBß8	T149F	-11.88549
TUBß8	T149G	-8.572345
TUBß8	T149H	-11.22806
TUBß8	T149I	-9.136711
TUBß8	T149K	-11.54577
TUBß8	T149L	-9.843236
TUBß8	T149M	-8.063985
TUBß8	T149N	-7.578711
TUBß8	T149P	-10.46016
TUBß8	T149Q	-11.20629
TUBß8	T149R	-11.4308
TUBß8	T149S	-2.883441
TUBß8	T149V	-6.26497
TUBß8	T149W	-13.36996
TUBß8	T149Y	-14.83447
TUBß8	L150A	-5.006074
TUBß8	L150C	-8.901065
TUBß8	L150D	-11.56834
TUBß8	L150E	-11.41148
TUBß8	L150F	-8.766544
TUBß8	L150G	-8.76356
TUBß8	L150H	-8.021119
TUBß8	L150I	-6.75855
TUBß8	L150K	-8.711406
TUBß8	L150M	-6.227552
TUBß8	L150N	-6.722348
TUBß8	L150P	-8.409549
TUBß8	L150Q	-9.946323
TUBß8	L150R	-6.76964
TUBß8	L150S	-6.791036
TUBß8	L150T	-8.033442
TUBß8	L150V	-7.254044
TUBß8	L150W	-12.5063
TUBß8	L150Y	-9.652947
TUBß8	L151A	-6.235364
TUBß8	L151C	-7.217864
TUBß8	L151D	-9.841364
TUBß8	L151E	-9.853474
TUBß8	L151F	-4.798799
TUBß8	L151G	-9.143317
TUBß8	L151H	-10.07739
TUBß8	L151I	-2.052727
TUBß8	L151K	-9.869374
TUBß8	L151M	-3.460115
TUBß8	L151N	-9.605698
TUBß8	L151P	-8.439304
TUBß8	L151Q	-10.13882
TUBß8	L151R	-9.816729
TUBß8	L151S	-8.888552
TUBß8	L151T	-5.140678
TUBß8	L151V	-3.123669
TUBß8	L151W	-8.470895
TUBß8	L151Y	-9.047426
TUBß8	L152A	-2.6184
TUBß8	L152C	-4.026848
TUBß8	L152D	-6.296805
TUBß8	L152E	-6.105495
TUBß8	L152F	-5.428035
TUBß8	L152G	-6.642959
TUBß8	L152H	-7.52569
TUBß8	L152I	0.6321677
TUBß8	L152K	-7.099947
TUBß8	L152M	-0.1239887
TUBß8	L152N	-4.852003
TUBß8	L152P	-7.685071
TUBß8	L152Q	-5.387934
TUBß8	L152R	-8.115125
TUBß8	L152S	-5.434361
TUBß8	L152T	-2.508017
TUBß8	L152V	-1.50907
TUBß8	L152W	-7.700695
TUBß8	L152Y	-7.196874
TUBß8	S153A	-2.459256
TUBß8	S153C	-4.577942
TUBß8	S153D	-7.624629
TUBß8	S153E	-7.053775
TUBß8	S153F	-7.80412
TUBß8	S153G	-4.680714
TUBß8	S153H	-4.763371
TUBß8	S153I	-6.637341
TUBß8	S153K	-5.611708
TUBß8	S153L	-4.617226
TUBß8	S153M	-6.081628
TUBß8	S153N	-3.237549
TUBß8	S153P	-6.950189
TUBß8	S153Q	-4.882121
TUBß8	S153R	-6.27307
TUBß8	S153T	-3.200709
TUBß8	S153V	-6.054663
TUBß8	S153W	-7.891732
TUBß8	S153Y	-5.491264
TUBß8	K154A	-8.207455
TUBß8	K154C	-9.485453
TUBß8	K154D	-10.87254
TUBß8	K154E	-7.962556
TUBß8	K154F	-10.19264
TUBß8	K154G	-9.376359
TUBß8	K154H	-6.7514
TUBß8	K154I	-10.34383
TUBß8	K154L	-10.70338
TUBß8	K154M	-11.11123
TUBß8	K154N	-5.481338
TUBß8	K154P	-8.046288
TUBß8	K154Q	-5.855663
TUBß8	K154R	-3.261373
TUBß8	K154S	-7.181218
TUBß8	K154T	-6.331587
TUBß8	K154V	-9.936875
TUBß8	K154W	-10.38893
TUBß8	K154Y	-9.765027
TUBß8	I155A	-9.108691
TUBß8	I155C	-8.710486
TUBß8	I155D	-11.50085
TUBß8	I155E	-10.60734
TUBß8	I155F	-5.049766
TUBß8	I155G	-11.36958
TUBß8	I155H	-8.286756
TUBß8	I155K	-10.39097
TUBß8	I155L	-2.403952
TUBß8	I155M	-4.565003
TUBß8	I155N	-10.75261
TUBß8	I155P	-9.509156
TUBß8	I155Q	-10.61982
TUBß8	I155R	-10.69117
TUBß8	I155S	-10.18501
TUBß8	I155T	-8.038083
TUBß8	I155V	-2.249457
TUBß8	I155W	-10.39877
TUBß8	I155Y	-7.343963
TUBß8	R156A	-5.05137
TUBß8	R156C	-5.677838
TUBß8	R156D	-8.153507
TUBß8	R156E	-4.933832
TUBß8	R156F	-6.377146
TUBß8	R156G	-5.663161
TUBß8	R156H	-3.700381
TUBß8	R156I	-6.741673
TUBß8	R156K	-1.440195
TUBß8	R156L	-6.678488
TUBß8	R156M	-6.389008
TUBß8	R156N	-4.531557
TUBß8	R156P	-6.166705
TUBß8	R156Q	-4.094405
TUBß8	R156S	-4.260754
TUBß8	R156T	-5.217028
TUBß8	R156V	-4.917253
TUBß8	R156W	-7.155803
TUBß8	R156Y	-5.369855
TUBß8	E157A	-7.575469
TUBß8	E157C	-11.25846
TUBß8	E157D	-2.40497
TUBß8	E157F	-10.98624
TUBß8	E157G	-5.849768
TUBß8	E157H	-8.69197
TUBß8	E157I	-9.432264
TUBß8	E157K	-6.410195
TUBß8	E157L	-9.98654
TUBß8	E157M	-9.776965
TUBß8	E157N	-7.471026
TUBß8	E157P	-9.651354
TUBß8	E157Q	-5.150786
TUBß8	E157R	-7.895054
TUBß8	E157S	-7.243779
TUBß8	E157T	-8.055829
TUBß8	E157V	-7.815833
TUBß8	E157W	-9.882344
TUBß8	E157Y	-10.9633
TUBß8	E158A	-7.342843
TUBß8	E158C	-10.81531
TUBß8	E158D	-4.210634
TUBß8	E158F	-10.07718
TUBß8	E158G	-6.316776
TUBß8	E158H	-6.879173
TUBß8	E158I	-9.348477
TUBß8	E158K	-6.151816
TUBß8	E158L	-9.6119
TUBß8	E158M	-10.27451
TUBß8	E158N	-7.426269
TUBß8	E158P	-10.08904
TUBß8	E158Q	-4.932091
TUBß8	E158R	-7.386894
TUBß8	E158S	-7.298737
TUBß8	E158T	-8.225263
TUBß8	E158V	-9.613485
TUBß8	E158W	-10.67285
TUBß8	E158Y	-9.037827
TUBß8	Y159A	-6.993569
TUBß8	Y159C	-5.956801
TUBß8	Y159D	-8.968392
TUBß8	Y159E	-8.247037
TUBß8	Y159F	-1.747424
TUBß8	Y159G	-9.74806
TUBß8	Y159H	-6.131589
TUBß8	Y159I	-6.993673
TUBß8	Y159K	-9.538679
TUBß8	Y159L	-5.369352
TUBß8	Y159M	-7.306264
TUBß8	Y159N	-7.447206
TUBß8	Y159P	-9.314209
TUBß8	Y159Q	-9.56105
TUBß8	Y159R	-9.004773
TUBß8	Y159S	-7.534124
TUBß8	Y159T	-7.916551
TUBß8	Y159V	-6.465452
TUBß8	Y159W	-4.908297
TUBß8	P160A	-4.584845
TUBß8	P160C	-6.571176
TUBß8	P160D	-6.591348
TUBß8	P160E	-7.281838
TUBß8	P160F	-7.104969
TUBß8	P160G	-5.07323
TUBß8	P160H	-6.998936
TUBß8	P160I	-8.266314
TUBß8	P160K	-7.179332
TUBß8	P160L	-6.30632
TUBß8	P160M	-7.72723
TUBß8	P160N	-5.728062
TUBß8	P160Q	-7.774198
TUBß8	P160R	-6.244214
TUBß8	P160S	-3.191388
TUBß8	P160T	-5.604992
TUBß8	P160V	-7.594933
TUBß8	P160W	-8.739362
TUBß8	P160Y	-7.61669
TUBß8	D161A	-8.517707
TUBß8	D161C	-11.58546
TUBß8	D161E	-4.227419
TUBß8	D161F	-15.90303
TUBß8	D161G	-6.427816
TUBß8	D161H	-11.52283
TUBß8	D161I	-15.7774
TUBß8	D161K	-8.276309
TUBß8	D161L	-14.2634
TUBß8	D161M	-16.27427
TUBß8	D161N	-6.870513
TUBß8	D161P	-11.29539
TUBß8	D161Q	-12.92589
TUBß8	D161R	-8.192454
TUBß8	D161S	-7.262373
TUBß8	D161T	-10.4658
TUBß8	D161V	-15.4171
TUBß8	D161W	-10.01629
TUBß8	D161Y	-13.60372
TUBß8	R162A	-7.032916
TUBß8	R162C	-7.739956
TUBß8	R162D	-10.71704
TUBß8	R162E	-9.482544
TUBß8	R162F	-12.34905
TUBß8	R162G	-8.349928
TUBß8	R162H	-7.26581
TUBß8	R162I	-9.054386
TUBß8	R162K	-3.939116
TUBß8	R162L	-9.282929
TUBß8	R162M	-10.49852
TUBß8	R162N	-6.363878
TUBß8	R162P	-9.645811
TUBß8	R162Q	-6.047499
TUBß8	R162S	-7.031774
TUBß8	R162T	-7.553236
TUBß8	R162V	-8.848034
TUBß8	R162W	-10.28489
TUBß8	R162Y	-9.669924
TUBß8	I163A	-8.90677
TUBß8	I163C	-5.983314
TUBß8	I163D	-10.27
TUBß8	I163E	-9.925664
TUBß8	I163F	-7.899371
TUBß8	I163G	-11.17897
TUBß8	I163H	-7.801685
TUBß8	I163K	-10.00587
TUBß8	I163L	-3.920539
TUBß8	I163M	-1.097287
TUBß8	I163N	-9.251101
TUBß8	I163P	-9.925582
TUBß8	I163Q	-10.04737
TUBß8	I163R	-10.90856
TUBß8	I163S	-8.15685
TUBß8	I163T	-6.712016
TUBß8	I163V	-3.021243
TUBß8	I163W	-10.90564
TUBß8	I163Y	-8.47726
TUBß8	I164A	-4.146442
TUBß8	I164C	-5.722252
TUBß8	I164D	-7.631659
TUBß8	I164E	-6.555343
TUBß8	I164F	-2.327434
TUBß8	I164G	-7.772372
TUBß8	I164H	-6.699804
TUBß8	I164K	-4.547184
TUBß8	I164L	0.5668546
TUBß8	I164M	0.7323921
TUBß8	I164N	-5.032983
TUBß8	I164P	-6.82397
TUBß8	I164Q	-4.786118
TUBß8	I164R	-5.355103
TUBß8	I164S	-4.131561
TUBß8	I164T	-2.02027
TUBß8	I164V	-0.6763712
TUBß8	I164W	-7.067842
TUBß8	I164Y	-5.717298
TUBß8	N165A	-0.1038344
TUBß8	N165C	-0.329717
TUBß8	N165D	-3.717272
TUBß8	N165E	-3.599229
TUBß8	N165F	-4.900174
TUBß8	N165G	-3.208342
TUBß8	N165H	-3.297038
TUBß8	N165I	-3.279509
TUBß8	N165K	-2.263065
TUBß8	N165L	-1.855879
TUBß8	N165M	-3.182092
TUBß8	N165P	-6.01244
TUBß8	N165Q	-3.154253
TUBß8	N165R	-5.775214
TUBß8	N165S	0.5764796
TUBß8	N165T	-0.9981199
TUBß8	N165V	-2.913846
TUBß8	N165W	-4.078223
TUBß8	N165Y	-5.36917
TUBß8	T166A	-3.936242
TUBß8	T166C	-6.837867
TUBß8	T166D	-10.73538
TUBß8	T166E	-12.14409
TUBß8	T166F	-10.52681
TUBß8	T166G	-8.44107
TUBß8	T166H	-9.518991
TUBß8	T166I	-9.071441
TUBß8	T166K	-10.3296
TUBß8	T166L	-9.086556
TUBß8	T166M	-7.465233
TUBß8	T166N	-4.150132
TUBß8	T166P	-7.712671
TUBß8	T166Q	-9.078272
TUBß8	T166R	-10.29537
TUBß8	T166S	-1.890485
TUBß8	T166V	-7.624088
TUBß8	T166W	-14.27261
TUBß8	T166Y	-11.3786
TUBß8	F167A	-7.828111
TUBß8	F167C	-5.592604
TUBß8	F167D	-9.337565
TUBß8	F167E	-8.375764
TUBß8	F167G	-9.125553
TUBß8	F167H	-6.591014
TUBß8	F167I	-4.941101
TUBß8	F167K	-8.29757
TUBß8	F167L	-6.37077
TUBß8	F167M	-7.027796
TUBß8	F167N	-6.962137
TUBß8	F167P	-8.73452
TUBß8	F167Q	-7.915007
TUBß8	F167R	-9.826418
TUBß8	F167S	-7.980854
TUBß8	F167T	-7.304309
TUBß8	F167V	-4.759748
TUBß8	F167W	-5.583362
TUBß8	F167Y	-2.007288
TUBß8	S168A	-3.787221
TUBß8	S168C	-5.022604
TUBß8	S168D	-12.4663
TUBß8	S168E	-10.23983
TUBß8	S168F	-9.506131
TUBß8	S168G	-6.303594
TUBß8	S168H	-12.18526
TUBß8	S168I	-10.16727
TUBß8	S168K	-14.80366
TUBß8	S168L	-10.36167
TUBß8	S168M	-12.2462
TUBß8	S168N	-7.997467
TUBß8	S168P	-10.96327
TUBß8	S168Q	-13.76876
TUBß8	S168R	-14.85025
TUBß8	S168T	-2.803149
TUBß8	S168V	-7.540225
TUBß8	S168W	-13.28316
TUBß8	S168Y	-10.45427
TUBß8	I169A	-3.706793
TUBß8	I169C	-4.883054
TUBß8	I169D	-9.367749
TUBß8	I169E	-9.776181
TUBß8	I169F	-6.910971
TUBß8	I169G	-7.131939
TUBß8	I169H	-9.868089
TUBß8	I169K	-9.888446
TUBß8	I169L	-3.94363
TUBß8	I169M	-5.247574
TUBß8	I169N	-8.907375
TUBß8	I169P	-8.683409
TUBß8	I169Q	-8.878308
TUBß8	I169R	-9.729371
TUBß8	I169S	-6.559233
TUBß8	I169T	-2.537354
TUBß8	I169V	1.756116
TUBß8	I169W	-8.544118
TUBß8	I169Y	-9.82625
TUBß8	L170A	-2.645814
TUBß8	L170C	-3.034989
TUBß8	L170D	-7.823934
TUBß8	L170E	-7.437232
TUBß8	L170F	0.3387014
TUBß8	L170G	-4.301874
TUBß8	L170H	-6.274094
TUBß8	L170I	-0.1266909
TUBß8	L170K	-8.191973
TUBß8	L170M	-0.4381906
TUBß8	L170N	-6.870017
TUBß8	L170P	-5.785525
TUBß8	L170Q	-7.021498
TUBß8	L170R	-7.421929
TUBß8	L170S	-4.983005
TUBß8	L170T	-3.976758
TUBß8	L170V	0.6005717
TUBß8	L170W	-3.254324
TUBß8	L170Y	-1.930882
TUBß8	P171A	-6.184199
TUBß8	P171C	-8.671658
TUBß8	P171D	-8.154371
TUBß8	P171E	-8.625877
TUBß8	P171F	-8.125633
TUBß8	P171G	-7.401569
TUBß8	P171H	-8.461243
TUBß8	P171I	-9.330075
TUBß8	P171K	-8.279802
TUBß8	P171L	-8.535828
TUBß8	P171M	-9.153835
TUBß8	P171N	-8.233687
TUBß8	P171Q	-7.323884
TUBß8	P171R	-7.873622
TUBß8	P171S	-5.563113
TUBß8	P171T	-6.261513
TUBß8	P171V	-8.450107
TUBß8	P171W	-8.905455
TUBß8	P171Y	-8.621173
TUBß8	S172A	-5.736351
TUBß8	S172C	-5.803747
TUBß8	S172D	-10.89152
TUBß8	S172E	-11.32452
TUBß8	S172F	-11.36581
TUBß8	S172G	-6.087963
TUBß8	S172H	-7.775914
TUBß8	S172I	-13.33666
TUBß8	S172K	-11.20789
TUBß8	S172L	-10.50598
TUBß8	S172M	-12.69274
TUBß8	S172N	-8.926806
TUBß8	S172P	-10.49932
TUBß8	S172Q	-10.37725
TUBß8	S172R	-10.39732
TUBß8	S172T	-6.932789
TUBß8	S172V	-12.12849
TUBß8	S172W	-9.561299
TUBß8	S172Y	-8.027762
TUBß8	P173A	-3.670415
TUBß8	P173C	-7.923877
TUBß8	P173D	-8.12253
TUBß8	P173E	-6.503936
TUBß8	P173F	-7.908283
TUBß8	P173G	-7.782459
TUBß8	P173H	-7.58113
TUBß8	P173I	-7.640204
TUBß8	P173K	-6.352408
TUBß8	P173L	-5.116015
TUBß8	P173M	-6.747181
TUBß8	P173N	-6.757325
TUBß8	P173Q	-6.26407
TUBß8	P173R	-6.123669
TUBß8	P173S	-4.333659
TUBß8	P173T	-5.559211
TUBß8	P173V	-6.052326
TUBß8	P173W	-9.574276
TUBß8	P173Y	-8.724371
TUBß8	K174A	-5.642139
TUBß8	K174C	-8.974965
TUBß8	K174D	-6.993667
TUBß8	K174E	-5.939228
TUBß8	K174F	-8.966797
TUBß8	K174G	-6.986758
TUBß8	K174H	-8.028951
TUBß8	K174I	-7.747223
TUBß8	K174L	-5.392814
TUBß8	K174M	-6.512168
TUBß8	K174N	-5.856747
TUBß8	K174P	-7.907078
TUBß8	K174Q	-5.875055
TUBß8	K174R	-4.035804
TUBß8	K174S	-6.223171
TUBß8	K174T	-4.823295
TUBß8	K174V	-6.735938
TUBß8	K174W	-8.216714
TUBß8	K174Y	-9.473611
TUBß8	V175A	-5.057444
TUBß8	V175C	-7.113411
TUBß8	V175D	-13.13072
TUBß8	V175E	-11.13753
TUBß8	V175F	-9.027921
TUBß8	V175G	-9.830715
TUBß8	V175H	-10.74375
TUBß8	V175I	-5.215742
TUBß8	V175K	-10.32409
TUBß8	V175L	-6.572694
TUBß8	V175M	-6.268586
TUBß8	V175N	-9.827723
TUBß8	V175P	-9.691346
TUBß8	V175Q	-11.33105
TUBß8	V175R	-11.52962
TUBß8	V175S	-6.826951
TUBß8	V175T	-5.610109
TUBß8	V175W	-12.96555
TUBß8	V175Y	-9.803975
TUBß8	S176A	-4.691393
TUBß8	S176C	-5.337709
TUBß8	S176D	-7.376651
TUBß8	S176E	-10.63172
TUBß8	S176F	-10.65034
TUBß8	S176G	-5.614763
TUBß8	S176H	-9.415308
TUBß8	S176I	-10.61238
TUBß8	S176K	-11.00852
TUBß8	S176L	-9.235479
TUBß8	S176M	-10.52691
TUBß8	S176N	-7.822188
TUBß8	S176P	-6.294476
TUBß8	S176Q	-10.36118
TUBß8	S176R	-10.13391
TUBß8	S176T	-5.563633
TUBß8	S176V	-9.460004
TUBß8	S176W	-11.15037
TUBß8	S176Y	-9.819757
TUBß8	D177A	-6.202592
TUBß8	D177C	-7.342115
TUBß8	D177E	-1.353659
TUBß8	D177F	-7.968213
TUBß8	D177G	-4.546851
TUBß8	D177H	-5.265734
TUBß8	D177I	-7.871155
TUBß8	D177K	-5.6834
TUBß8	D177L	-6.861921
TUBß8	D177M	-9.098412
TUBß8	D177N	-3.806373
TUBß8	D177P	-7.038363
TUBß8	D177Q	-4.989487
TUBß8	D177R	-7.285685
TUBß8	D177S	-4.974909
TUBß8	D177T	-5.370119
TUBß8	D177V	-8.561252
TUBß8	D177W	-7.520136
TUBß8	D177Y	-7.323478
TUBß8	T178A	-3.322765
TUBß8	T178C	-8.372913
TUBß8	T178D	-8.17742
TUBß8	T178E	-9.208548
TUBß8	T178F	-10.73269
TUBß8	T178G	-7.374904
TUBß8	T178H	-13.66251
TUBß8	T178I	-5.561985
TUBß8	T178K	-10.0858
TUBß8	T178L	-7.871753
TUBß8	T178M	-7.308542
TUBß8	T178N	-7.099154
TUBß8	T178P	-9.193969
TUBß8	T178Q	-10.76512
TUBß8	T178R	-10.14266
TUBß8	T178S	-4.44957
TUBß8	T178V	-2.646784
TUBß8	T178W	-12.89935
TUBß8	T178Y	-14.91178
TUBß8	V179A	-7.380341
TUBß8	V179C	-12.2444
TUBß8	V179D	-18.72149
TUBß8	V179E	-14.21053
TUBß8	V179F	-12.45394
TUBß8	V179G	-15.40846
TUBß8	V179H	-16.29359
TUBß8	V179I	-4.012788
TUBß8	V179K	-12.78547
TUBß8	V179L	-8.12355
TUBß8	V179M	-7.812386
TUBß8	V179N	-14.7952
TUBß8	V179P	-12.5007
TUBß8	V179Q	-12.54761
TUBß8	V179R	-12.39125
TUBß8	V179S	-15.01272
TUBß8	V179T	-9.937787
TUBß8	V179W	-15.45709
TUBß8	V179Y	-15.22586
TUBß8	V180A	-6.25664
TUBß8	V180C	-12.08049
TUBß8	V180D	-13.38969
TUBß8	V180E	-14.11445
TUBß8	V180F	-10.82018
TUBß8	V180G	-13.07307
TUBß8	V180H	-17.10621
TUBß8	V180I	-4.843807
TUBß8	V180K	-13.71847
TUBß8	V180L	-7.011048
TUBß8	V180M	-8.525471
TUBß8	V180N	-13.23778
TUBß8	V180P	-12.70586
TUBß8	V180Q	-14.07197
TUBß8	V180R	-15.02162
TUBß8	V180S	-10.86957
TUBß8	V180T	-4.062913
TUBß8	V180W	-15.50088
TUBß8	V180Y	-17.96098
TUBß8	E181A	-8.064389
TUBß8	E181C	-15.21896
TUBß8	E181D	-7.261105
TUBß8	E181F	-14.07724
TUBß8	E181G	-7.667459
TUBß8	E181H	-12.96157
TUBß8	E181I	-14.10392
TUBß8	E181K	-9.899838
TUBß8	E181L	-13.50481
TUBß8	E181M	-13.16768
TUBß8	E181N	-11.51604
TUBß8	E181P	-12.96051
TUBß8	E181Q	-7.105837
TUBß8	E181R	-10.86285
TUBß8	E181S	-8.149376
TUBß8	E181T	-12.79735
TUBß8	E181V	-13.3489
TUBß8	E181W	-12.07067
TUBß8	E181Y	-14.6356
TUBß8	P182A	-5.77056
TUBß8	P182C	-8.647157
TUBß8	P182D	-8.030311
TUBß8	P182E	-9.686667
TUBß8	P182F	-8.543787
TUBß8	P182G	-9.50927
TUBß8	P182H	-8.849786
TUBß8	P182I	-8.208427
TUBß8	P182K	-10.20123
TUBß8	P182L	-8.33533
TUBß8	P182M	-10.18392
TUBß8	P182N	-7.160478
TUBß8	P182Q	-9.710769
TUBß8	P182R	-10.55486
TUBß8	P182S	-5.338355
TUBß8	P182T	-6.640578
TUBß8	P182V	-8.251541
TUBß8	P182W	-9.317785
TUBß8	P182Y	-8.690273
TUBß8	Y183A	-11.78928
TUBß8	Y183C	-9.171032
TUBß8	Y183D	-9.823897
TUBß8	Y183E	-11.11615
TUBß8	Y183F	-5.228256
TUBß8	Y183G	-10.84001
TUBß8	Y183H	-7.429502
TUBß8	Y183I	-9.618094
TUBß8	Y183K	-12.10981
TUBß8	Y183L	-8.676545
TUBß8	Y183M	-11.6635
TUBß8	Y183N	-9.335224
TUBß8	Y183P	-11.73136
TUBß8	Y183Q	-12.75244
TUBß8	Y183R	-10.84602
TUBß8	Y183S	-9.680802
TUBß8	Y183T	-12.96234
TUBß8	Y183V	-11.17374
TUBß8	Y183W	-9.110605
TUBß8	N184A	-10.61972
TUBß8	N184C	-10.54921
TUBß8	N184D	-8.052679
TUBß8	N184E	-10.84791
TUBß8	N184F	-12.24013
TUBß8	N184G	-10.10109
TUBß8	N184H	-8.900753
TUBß8	N184I	-9.8462
TUBß8	N184K	-10.21476
TUBß8	N184L	-11.91187
TUBß8	N184M	-11.43495
TUBß8	N184P	-11.0662
TUBß8	N184Q	-10.40971
TUBß8	N184R	-10.65486
TUBß8	N184S	-6.859097
TUBß8	N184T	-10.40039
TUBß8	N184V	-11.48656
TUBß8	N184W	-11.28629
TUBß8	N184Y	-10.50835
TUBß8	A185C	-3.924649
TUBß8	A185D	-10.01608
TUBß8	A185E	-11.09166
TUBß8	A185F	-7.860694
TUBß8	A185G	-6.874691
TUBß8	A185H	-9.82777
TUBß8	A185I	-6.051216
TUBß8	A185K	-11.8325
TUBß8	A185L	-9.813296
TUBß8	A185M	-7.830333
TUBß8	A185N	-9.066177
TUBß8	A185P	-9.608136
TUBß8	A185Q	-11.14835
TUBß8	A185R	-11.09983
TUBß8	A185S	-3.730829
TUBß8	A185T	-3.959698
TUBß8	A185V	-4.326744
TUBß8	A185W	-10.3545
TUBß8	A185Y	-10.97321
TUBß8	T186A	-4.219472
TUBß8	T186C	-7.169624
TUBß8	T186D	-10.75082
TUBß8	T186E	-11.58214
TUBß8	T186F	-8.674203
TUBß8	T186G	-8.052764
TUBß8	T186H	-13.0134
TUBß8	T186I	-1.950845
TUBß8	T186K	-11.19206
TUBß8	T186L	-4.733514
TUBß8	T186M	-4.264184
TUBß8	T186N	-10.08145
TUBß8	T186P	-8.868292
TUBß8	T186Q	-11.23078
TUBß8	T186R	-11.91895
TUBß8	T186S	-7.002754
TUBß8	T186V	-2.142802
TUBß8	T186W	-12.24341
TUBß8	T186Y	-13.89916
TUBß8	L187A	-8.888708
TUBß8	L187C	-10.19399
TUBß8	L187D	-11.10951
TUBß8	L187E	-10.72123
TUBß8	L187F	-3.946734
TUBß8	L187G	-10.88471
TUBß8	L187H	-8.21549
TUBß8	L187I	-6.854379
TUBß8	L187K	-11.28677
TUBß8	L187M	-5.018446
TUBß8	L187N	-10.45502
TUBß8	L187P	-8.264253
TUBß8	L187Q	-10.70231
TUBß8	L187R	-11.2349
TUBß8	L187S	-9.186223
TUBß8	L187T	-9.314067
TUBß8	L187V	-7.232647
TUBß8	L187W	-9.168522
TUBß8	L187Y	-9.142763
TUBß8	S188A	-2.665263
TUBß8	S188C	-5.182649
TUBß8	S188D	-11.96743
TUBß8	S188E	-10.93265
TUBß8	S188F	-9.744378
TUBß8	S188G	-4.569566
TUBß8	S188H	-8.278974
TUBß8	S188I	-11.40763
TUBß8	S188K	-10.94936
TUBß8	S188L	-9.788955
TUBß8	S188M	-10.16894
TUBß8	S188N	-7.598076
TUBß8	S188P	-9.75561
TUBß8	S188Q	-10.61286
TUBß8	S188R	-9.573318
TUBß8	S188T	-2.759111
TUBß8	S188V	-11.91408
TUBß8	S188W	-10.84662
TUBß8	S188Y	-8.832864
TUBß8	V189A	-2.335083
TUBß8	V189C	-3.59984
TUBß8	V189D	-8.711499
TUBß8	V189E	-5.580962
TUBß8	V189F	-1.303046
TUBß8	V189G	-5.182501
TUBß8	V189H	-6.825458
TUBß8	V189I	0.001994049
TUBß8	V189K	-7.606025
TUBß8	V189L	-1.476889
TUBß8	V189M	-1.769653
TUBß8	V189N	-6.776626
TUBß8	V189P	-7.077853
TUBß8	V189Q	-6.160191
TUBß8	V189R	-7.998272
TUBß8	V189S	-4.177605
TUBß8	V189T	-1.72647
TUBß8	V189W	-6.910699
TUBß8	V189Y	-4.5873
TUBß8	H190A	-6.433154
TUBß8	H190C	-5.507495
TUBß8	H190D	-3.986788
TUBß8	H190E	-5.904863
TUBß8	H190F	-9.250754
TUBß8	H190G	-5.523759
TUBß8	H190I	-8.207406
TUBß8	H190K	-5.74442
TUBß8	H190L	-7.724766
TUBß8	H190M	-7.963622
TUBß8	H190N	-2.238088
TUBß8	H190P	-5.75208
TUBß8	H190Q	-3.548483
TUBß8	H190R	-4.754676
TUBß8	H190S	-3.808536
TUBß8	H190T	-7.294522
TUBß8	H190V	-7.052058
TUBß8	H190W	-9.103175
TUBß8	H190Y	-4.198895
TUBß8	Q191A	-6.648214
TUBß8	Q191C	-8.718294
TUBß8	Q191D	-7.784015
TUBß8	Q191E	-3.56713
TUBß8	Q191F	-6.779992
TUBß8	Q191G	-7.026451
TUBß8	Q191H	-3.066028
TUBß8	Q191I	-6.244578
TUBß8	Q191K	-4.615846
TUBß8	Q191L	-5.719464
TUBß8	Q191M	-6.567679
TUBß8	Q191N	-6.690274
TUBß8	Q191P	-7.731846
TUBß8	Q191R	-5.275358
TUBß8	Q191S	-6.146701
TUBß8	Q191T	-5.995177
TUBß8	Q191V	-6.183049
TUBß8	Q191W	-7.754497
TUBß8	Q191Y	-7.111013
TUBß8	L192A	-6.341659
TUBß8	L192C	-5.869457
TUBß8	L192D	-10.75011
TUBß8	L192E	-10.66254
TUBß8	L192F	-6.977334
TUBß8	L192G	-8.955552
TUBß8	L192H	-7.414573
TUBß8	L192I	-4.846144
TUBß8	L192K	-11.57419
TUBß8	L192M	-4.207936
TUBß8	L192N	-8.446788
TUBß8	L192P	-9.568106
TUBß8	L192Q	-8.890442
TUBß8	L192R	-11.64611
TUBß8	L192S	-6.230807
TUBß8	L192T	-7.239928
TUBß8	L192V	-7.237323
TUBß8	L192W	-9.541846
TUBß8	L192Y	-8.714301
TUBß8	I193A	-5.139791
TUBß8	I193C	-9.26539
TUBß8	I193D	-13.49972
TUBß8	I193E	-11.3115
TUBß8	I193F	-7.047113
TUBß8	I193G	-10.33324
TUBß8	I193H	-13.0583
TUBß8	I193K	-10.70705
TUBß8	I193L	-1.048163
TUBß8	I193M	-3.335101
TUBß8	I193N	-10.77912
TUBß8	I193P	-9.908951
TUBß8	I193Q	-9.679278
TUBß8	I193R	-9.661417
TUBß8	I193S	-9.120231
TUBß8	I193T	-3.233687
TUBß8	I193V	0.03630957
TUBß8	I193W	-11.43024
TUBß8	I193Y	-10.87443
TUBß8	E194A	-5.760519
TUBß8	E194C	-8.313228
TUBß8	E194D	-2.73079
TUBß8	E194F	-8.450445
TUBß8	E194G	-4.640883
TUBß8	E194H	-7.546318
TUBß8	E194I	-8.817138
TUBß8	E194K	-6.424146
TUBß8	E194L	-7.860003
TUBß8	E194M	-8.891043
TUBß8	E194N	-4.459392
TUBß8	E194P	-7.5613
TUBß8	E194Q	-5.072036
TUBß8	E194R	-7.008847
TUBß8	E194S	-5.631501
TUBß8	E194T	-6.490103
TUBß8	E194V	-7.462436
TUBß8	E194W	-8.966907
TUBß8	E194Y	-7.672189
TUBß8	N195A	-4.096752
TUBß8	N195C	-3.954044
TUBß8	N195D	-5.843283
TUBß8	N195E	-6.833262
TUBß8	N195F	-4.191276
TUBß8	N195G	-4.988188
TUBß8	N195H	-3.26468
TUBß8	N195I	-5.273322
TUBß8	N195K	-6.733097
TUBß8	N195L	-3.422902
TUBß8	N195M	-5.291559
TUBß8	N195P	-7.170271
TUBß8	N195Q	-4.98857
TUBß8	N195R	-7.260818
TUBß8	N195S	-2.443148
TUBß8	N195T	-3.165383
TUBß8	N195V	-4.934964
TUBß8	N195W	-7.794378
TUBß8	N195Y	-3.997088
TUBß8	A196C	-2.474527
TUBß8	A196D	-5.929183
TUBß8	A196E	-6.437935
TUBß8	A196F	-4.80931
TUBß8	A196G	-3.874697
TUBß8	A196H	-6.576545
TUBß8	A196I	-3.434526
TUBß8	A196K	-6.307472
TUBß8	A196L	-5.181417
TUBß8	A196M	-4.64182
TUBß8	A196N	-4.524782
TUBß8	A196P	-3.251285
TUBß8	A196Q	-4.782232
TUBß8	A196R	-6.032374
TUBß8	A196S	0.6090612
TUBß8	A196T	1.717506
TUBß8	A196V	-0.8406232
TUBß8	A196W	-7.507502
TUBß8	A196Y	-8.208639
TUBß8	D197A	-7.177772
TUBß8	D197C	-7.334459
TUBß8	D197E	-3.449545
TUBß8	D197F	-9.674818
TUBß8	D197G	-6.06244
TUBß8	D197H	-4.040081
TUBß8	D197I	-8.083317
TUBß8	D197K	-6.416039
TUBß8	D197L	-8.337887
TUBß8	D197M	-9.153799
TUBß8	D197N	-3.611158
TUBß8	D197P	-8.717225
TUBß8	D197Q	-5.07074
TUBß8	D197R	-6.566585
TUBß8	D197S	-5.095295
TUBß8	D197T	-5.782548
TUBß8	D197V	-9.596075
TUBß8	D197W	-8.804205
TUBß8	D197Y	-8.557887
TUBß8	E198A	-2.724419
TUBß8	E198C	-5.287347
TUBß8	E198D	-4.035331
TUBß8	E198F	-5.594513
TUBß8	E198G	-4.050338
TUBß8	E198H	-4.987954
TUBß8	E198I	-4.816256
TUBß8	E198K	-4.720886
TUBß8	E198L	-3.764862
TUBß8	E198M	-3.539373
TUBß8	E198N	-5.096542
TUBß8	E198P	-7.477907
TUBß8	E198Q	-1.608139
TUBß8	E198R	-5.291934
TUBß8	E198S	-4.718839
TUBß8	E198T	-6.446705
TUBß8	E198V	-4.876565
TUBß8	E198W	-7.425296
TUBß8	E198Y	-7.240554
TUBß8	T199A	-4.132821
TUBß8	T199C	-4.459991
TUBß8	T199D	-7.668061
TUBß8	T199E	-11.87077
TUBß8	T199F	-10.13646
TUBß8	T199G	-7.721163
TUBß8	T199H	-11.66768
TUBß8	T199I	-6.363913
TUBß8	T199K	-11.66497
TUBß8	T199L	-9.278625
TUBß8	T199M	-8.384587
TUBß8	T199N	-7.316076
TUBß8	T199P	-10.13471
TUBß8	T199Q	-11.5134
TUBß8	T199R	-10.55374
TUBß8	T199S	-2.82288
TUBß8	T199V	-2.662105
TUBß8	T199W	-11.26356
TUBß8	T199Y	-13.41161
TUBß8	F200A	-7.719617
TUBß8	F200C	-4.925045
TUBß8	F200D	-9.082487
TUBß8	F200E	-8.466446
TUBß8	F200G	-8.359005
TUBß8	F200H	-5.052118
TUBß8	F200I	-3.655376
TUBß8	F200K	-7.212699
TUBß8	F200L	-5.093723
TUBß8	F200M	-3.24622
TUBß8	F200N	-5.852629
TUBß8	F200P	-8.620852
TUBß8	F200Q	-6.884411
TUBß8	F200R	-8.075665
TUBß8	F200S	-6.642304
TUBß8	F200T	-5.317881
TUBß8	F200V	-3.279513
TUBß8	F200W	-6.773224
TUBß8	F200Y	-1.87882
TUBß8	C201A	-4.023189
TUBß8	C201D	-8.441636
TUBß8	C201E	-10.23528
TUBß8	C201F	-5.852958
TUBß8	C201G	-7.044612
TUBß8	C201H	-5.7667
TUBß8	C201I	-3.327839
TUBß8	C201K	-8.153732
TUBß8	C201L	-4.408707
TUBß8	C201M	-4.141287
TUBß8	C201N	-5.728503
TUBß8	C201P	-6.827844
TUBß8	C201Q	-8.93723
TUBß8	C201R	-7.865708
TUBß8	C201S	-3.762717
TUBß8	C201T	-4.250051
TUBß8	C201V	-2.233203
TUBß8	C201W	-7.035093
TUBß8	C201Y	-4.423273
TUBß8	I202A	-7.549836
TUBß8	I202C	-9.383308
TUBß8	I202D	-11.27438
TUBß8	I202E	-11.42298
TUBß8	I202F	-4.116345
TUBß8	I202G	-11.14536
TUBß8	I202H	-9.848987
TUBß8	I202K	-9.826387
TUBß8	I202L	-2.35486
TUBß8	I202M	-4.349241
TUBß8	I202N	-11.66408
TUBß8	I202P	-10.25722
TUBß8	I202Q	-8.868525
TUBß8	I202R	-11.89745
TUBß8	I202S	-9.483608
TUBß8	I202T	-6.687916
TUBß8	I202V	-3.990703
TUBß8	I202W	-9.473144
TUBß8	I202Y	-8.290134
TUBß8	D203A	-11.34871
TUBß8	D203C	-9.460405
TUBß8	D203E	-7.629459
TUBß8	D203F	-14.55302
TUBß8	D203G	-10.07517
TUBß8	D203H	-9.606026
TUBß8	D203I	-13.79945
TUBß8	D203K	-13.87089
TUBß8	D203L	-14.53279
TUBß8	D203M	-14.61725
TUBß8	D203N	-7.975732
TUBß8	D203P	-11.95793
TUBß8	D203Q	-10.78137
TUBß8	D203R	-12.98912
TUBß8	D203S	-7.995853
TUBß8	D203T	-10.89952
TUBß8	D203V	-14.11187
TUBß8	D203W	-13.16917
TUBß8	D203Y	-11.26222
TUBß8	N204A	-11.32326
TUBß8	N204C	-11.64869
TUBß8	N204D	-8.561389
TUBß8	N204E	-9.263106
TUBß8	N204F	-12.67722
TUBß8	N204G	-10.28715
TUBß8	N204H	-9.132065
TUBß8	N204I	-10.33193
TUBß8	N204K	-8.05951
TUBß8	N204L	-10.7772
TUBß8	N204M	-11.51923
TUBß8	N204P	-11.1455
TUBß8	N204Q	-9.5951
TUBß8	N204R	-9.680296
TUBß8	N204S	-8.184007
TUBß8	N204T	-10.10872
TUBß8	N204V	-11.93208
TUBß8	N204W	-11.73346
TUBß8	N204Y	-10.15002
TUBß8	E205A	-9.068173
TUBß8	E205C	-14.27137
TUBß8	E205D	-4.445346
TUBß8	E205F	-14.15897
TUBß8	E205G	-9.530357
TUBß8	E205H	-8.601463
TUBß8	E205I	-12.4712
TUBß8	E205K	-7.72512
TUBß8	E205L	-11.75645
TUBß8	E205M	-12.3064
TUBß8	E205N	-9.875414
TUBß8	E205P	-12.51896
TUBß8	E205Q	-5.254274
TUBß8	E205R	-8.861438
TUBß8	E205S	-9.905918
TUBß8	E205T	-10.44173
TUBß8	E205V	-12.0515
TUBß8	E205W	-13.10177
TUBß8	E205Y	-12.63357
TUBß8	A206C	-10.08862
TUBß8	A206D	-7.514193
TUBß8	A206E	-7.780381
TUBß8	A206F	-11.35984
TUBß8	A206G	-5.77309
TUBß8	A206H	-10.73302
TUBß8	A206I	-10.09012
TUBß8	A206K	-8.946276
TUBß8	A206L	-11.00002
TUBß8	A206M	-10.73384
TUBß8	A206N	-8.569417
TUBß8	A206P	-7.924036
TUBß8	A206Q	-7.637149
TUBß8	A206R	-9.412422
TUBß8	A206S	-5.004622
TUBß8	A206T	-6.975701
TUBß8	A206V	-8.168308
TUBß8	A206W	-11.62959
TUBß8	A206Y	-12.29081
TUBß8	L207A	-9.331165
TUBß8	L207C	-9.202582
TUBß8	L207D	-14.53641
TUBß8	L207E	-14.76353
TUBß8	L207F	-7.938421
TUBß8	L207G	-12.28086
TUBß8	L207H	-11.48798
TUBß8	L207I	-6.630308
TUBß8	L207K	-14.08739
TUBß8	L207M	-7.675983
TUBß8	L207N	-12.10761
TUBß8	L207P	-12.65378
TUBß8	L207Q	-14.09256
TUBß8	L207R	-13.84952
TUBß8	L207S	-9.99201
TUBß8	L207T	-10.8591
TUBß8	L207V	-7.524125
TUBß8	L207W	-11.63452
TUBß8	L207Y	-9.888121
TUBß8	Y208A	-8.11284
TUBß8	Y208C	-5.373212
TUBß8	Y208D	-8.33084
TUBß8	Y208E	-8.034679
TUBß8	Y208F	-3.10613
TUBß8	Y208G	-6.115158
TUBß8	Y208H	-2.509867
TUBß8	Y208I	-5.826394
TUBß8	Y208K	-8.180227
TUBß8	Y208L	-5.936239
TUBß8	Y208M	-6.661335
TUBß8	Y208N	-4.942547
TUBß8	Y208P	-9.382221
TUBß8	Y208Q	-6.723484
TUBß8	Y208R	-6.555362
TUBß8	Y208S	-4.288071
TUBß8	Y208T	-6.892846
TUBß8	Y208V	-6.681181
TUBß8	Y208W	-6.584734
TUBß8	D209A	-5.300198
TUBß8	D209C	-7.426923
TUBß8	D209E	-2.968937
TUBß8	D209F	-8.039746
TUBß8	D209G	-4.445548
TUBß8	D209H	-4.883913
TUBß8	D209I	-8.456793
TUBß8	D209K	-4.403019
TUBß8	D209L	-8.210912
TUBß8	D209M	-8.139047
TUBß8	D209N	-2.200963
TUBß8	D209P	-7.90225
TUBß8	D209Q	-5.429066
TUBß8	D209R	-4.412704
TUBß8	D209S	-4.032205
TUBß8	D209T	-5.528004
TUBß8	D209V	-8.417371
TUBß8	D209W	-8.941448
TUBß8	D209Y	-6.044472
TUBß8	I210A	-8.690535
TUBß8	I210C	-13.61131
TUBß8	I210D	-17.12122
TUBß8	I210E	-16.71036
TUBß8	I210F	-12.15003
TUBß8	I210G	-16.34939
TUBß8	I210H	-16.33403
TUBß8	I210K	-15.52557
TUBß8	I210L	-6.537928
TUBß8	I210M	-6.450511
TUBß8	I210N	-14.15819
TUBß8	I210P	-15.48033
TUBß8	I210Q	-14.59184
TUBß8	I210R	-15.86921
TUBß8	I210S	-13.32937
TUBß8	I210T	-7.328567
TUBß8	I210V	-4.578538
TUBß8	I210W	-16.52473
TUBß8	I210Y	-16.85483
TUBß8	C211A	-5.596645
TUBß8	C211D	-9.397807
TUBß8	C211E	-12.02949
TUBß8	C211F	-9.02757
TUBß8	C211G	-7.403679
TUBß8	C211H	-6.647876
TUBß8	C211I	-7.395852
TUBß8	C211K	-10.54869
TUBß8	C211L	-7.158255
TUBß8	C211M	-8.87577
TUBß8	C211N	-6.858484
TUBß8	C211P	-9.853213
TUBß8	C211Q	-10.7449
TUBß8	C211R	-8.841975
TUBß8	C211S	-3.807834
TUBß8	C211T	-6.680179
TUBß8	C211V	-6.401895
TUBß8	C211W	-9.251345
TUBß8	C211Y	-5.262625
TUBß8	S212A	-1.35269
TUBß8	S212C	-1.346204
TUBß8	S212D	-2.373727
TUBß8	S212E	-2.219566
TUBß8	S212F	3.089735
TUBß8	S212G	-2.547525
TUBß8	S212H	-0.824051
TUBß8	S212I	-0.248231
TUBß8	S212K	-1.746385
TUBß8	S212L	1.058087
TUBß8	S212M	0.4952821
TUBß8	S212N	-0.6426173
TUBß8	S212P	-3.73786
TUBß8	S212Q	-0.1105997
TUBß8	S212R	-1.592752
TUBß8	S212T	1.095132
TUBß8	S212V	0.7994184
TUBß8	S212W	-3.087438
TUBß8	S212Y	1.277256
TUBß8	K213A	-3.443093
TUBß8	K213C	-2.989989
TUBß8	K213D	-2.757102
TUBß8	K213E	-2.473795
TUBß8	K213F	-6.260841
TUBß8	K213G	-1.487952
TUBß8	K213H	-0.7202875
TUBß8	K213I	-5.162995
TUBß8	K213L	-4.393737
TUBß8	K213M	-5.868502
TUBß8	K213N	0.2740565
TUBß8	K213P	-3.271021
TUBß8	K213Q	-2.005085
TUBß8	K213R	2.634555
TUBß8	K213S	-1.437996
TUBß8	K213T	-3.445108
TUBß8	K213V	-5.012709
TUBß8	K213W	-5.003824
TUBß8	K213Y	-3.290905
TUBß8	T214A	-5.031556
TUBß8	T214C	-8.468887
TUBß8	T214D	-8.39686
TUBß8	T214E	-9.570016
TUBß8	T214F	-9.736791
TUBß8	T214G	-8.584234
TUBß8	T214H	-11.01167
TUBß8	T214I	-5.381519
TUBß8	T214K	-9.088024
TUBß8	T214L	-7.76288
TUBß8	T214M	-7.987416
TUBß8	T214N	-5.939315
TUBß8	T214P	-9.899451
TUBß8	T214Q	-9.857362
TUBß8	T214R	-11.0948
TUBß8	T214S	-2.977243
TUBß8	T214V	-4.040174
TUBß8	T214W	-11.86654
TUBß8	T214Y	-12.2515
TUBß8	L215A	-8.862656
TUBß8	L215C	-9.53955
TUBß8	L215D	-11.76512
TUBß8	L215E	-11.96984
TUBß8	L215F	-7.066231
TUBß8	L215G	-10.7617
TUBß8	L215H	-9.40564
TUBß8	L215I	-6.582036
TUBß8	L215K	-9.18608
TUBß8	L215M	-4.04871
TUBß8	L215N	-8.755705
TUBß8	L215P	-9.836831
TUBß8	L215Q	-9.814667
TUBß8	L215R	-10.19376
TUBß8	L215S	-8.618654
TUBß8	L215T	-8.90478
TUBß8	L215V	-7.678468
TUBß8	L215W	-9.08398
TUBß8	L215Y	-8.305959
TUBß8	K216A	-7.801923
TUBß8	K216C	-10.56642
TUBß8	K216D	-7.628961
TUBß8	K216E	-5.487809
TUBß8	K216F	-9.767862
TUBß8	K216G	-5.21783
TUBß8	K216H	-4.970654
TUBß8	K216I	-10.32324
TUBß8	K216L	-9.158485
TUBß8	K216M	-9.52983
TUBß8	K216N	-5.032451
TUBß8	K216P	-8.052873
TUBß8	K216Q	-4.208567
TUBß8	K216R	-2.636601
TUBß8	K216S	-7.037306
TUBß8	K216T	-8.326028
TUBß8	K216V	-9.878569
TUBß8	K216W	-9.825551
TUBß8	K216Y	-9.053759
TUBß8	L217A	-6.38539
TUBß8	L217C	-10.61857
TUBß8	L217D	-7.860819
TUBß8	L217E	-8.108737
TUBß8	L217F	-6.188061
TUBß8	L217G	-8.666709
TUBß8	L217H	-9.155812
TUBß8	L217I	-1.803645
TUBß8	L217K	-6.851958
TUBß8	L217M	-3.792839
TUBß8	L217N	-7.187732
TUBß8	L217P	-8.289759
TUBß8	L217Q	-6.47073
TUBß8	L217R	-7.704057
TUBß8	L217S	-6.955561
TUBß8	L217T	-4.931762
TUBß8	L217V	-4.223726
TUBß8	L217W	-9.29669
TUBß8	L217Y	-9.251545
TUBß8	P218A	0.1724751
TUBß8	P218C	-4.474942
TUBß8	P218D	-1.989794
TUBß8	P218E	-1.982513
TUBß8	P218F	-4.480102
TUBß8	P218G	-2.188059
TUBß8	P218H	-4.209588
TUBß8	P218I	-2.996528
TUBß8	P218K	-1.018411
TUBß8	P218L	-3.388908
TUBß8	P218M	-3.522958
TUBß8	P218N	-2.111787
TUBß8	P218Q	-1.089489
TUBß8	P218R	-2.506449
TUBß8	P218S	-0.1824123
TUBß8	P218T	0.7250298
TUBß8	P218V	-2.730618
TUBß8	P218W	-5.550654
TUBß8	P218Y	-6.272474
TUBß8	T219A	-0.9043879
TUBß8	T219C	-3.027492
TUBß8	T219D	-2.417476
TUBß8	T219E	-2.017612
TUBß8	T219F	-2.757723
TUBß8	T219G	-3.12319
TUBß8	T219H	-2.096986
TUBß8	T219I	-2.805527
TUBß8	T219K	-1.095159
TUBß8	T219L	-2.944653
TUBß8	T219M	-2.826243
TUBß8	T219N	-0.2782885
TUBß8	T219P	-3.170282
TUBß8	T219Q	-1.251794
TUBß8	T219R	-1.370532
TUBß8	T219S	0.236061
TUBß8	T219V	-2.809357
TUBß8	T219W	-4.720934
TUBß8	T219Y	-3.370386
TUBß8	P220A	-4.756174
TUBß8	P220C	-7.255091
TUBß8	P220D	-9.036418
TUBß8	P220E	-10.24368
TUBß8	P220F	-8.26417
TUBß8	P220G	-7.604951
TUBß8	P220H	-8.746224
TUBß8	P220I	-7.677751
TUBß8	P220K	-9.103991
TUBß8	P220L	-6.373386
TUBß8	P220M	-9.163167
TUBß8	P220N	-8.219127
TUBß8	P220Q	-8.465934
TUBß8	P220R	-8.537819
TUBß8	P220S	-4.675221
TUBß8	P220T	-5.883071
TUBß8	P220V	-6.182895
TUBß8	P220W	-10.25745
TUBß8	P220Y	-9.30744
TUBß8	T221A	-3.245201
TUBß8	T221C	-6.805564
TUBß8	T221D	-4.635839
TUBß8	T221E	-5.970622
TUBß8	T221F	-6.287823
TUBß8	T221G	-4.62623
TUBß8	T221H	-7.637827
TUBß8	T221I	-5.844572
TUBß8	T221K	-6.28502
TUBß8	T221L	-7.642296
TUBß8	T221M	-6.088182
TUBß8	T221N	-4.305048
TUBß8	T221P	-4.821754
TUBß8	T221Q	-7.512625
TUBß8	T221R	-6.106225
TUBß8	T221S	-0.9302303
TUBß8	T221V	-4.631645
TUBß8	T221W	-9.093988
TUBß8	T221Y	-9.452015
TUBß8	Y222A	-8.472515
TUBß8	Y222C	-6.502063
TUBß8	Y222D	-6.606818
TUBß8	Y222E	-7.40684
TUBß8	Y222F	-3.042712
TUBß8	Y222G	-8.479251
TUBß8	Y222H	-3.602583
TUBß8	Y222I	-6.294632
TUBß8	Y222K	-9.310778
TUBß8	Y222L	-4.31202
TUBß8	Y222M	-6.500381
TUBß8	Y222N	-4.629909
TUBß8	Y222P	-8.66612
TUBß8	Y222Q	-8.993822
TUBß8	Y222R	-8.492801
TUBß8	Y222S	-7.492152
TUBß8	Y222T	-7.861314
TUBß8	Y222V	-7.10853
TUBß8	Y222W	-6.781056
TUBß8	G223A	-3.072842
TUBß8	G223C	-7.598804
TUBß8	G223D	-4.683569
TUBß8	G223E	-4.317986
TUBß8	G223F	-9.223422
TUBß8	G223H	-8.505756
TUBß8	G223I	-9.358393
TUBß8	G223K	-4.999837
TUBß8	G223L	-9.235295
TUBß8	G223M	-9.861291
TUBß8	G223N	-5.003519
TUBß8	G223P	-5.879921
TUBß8	G223Q	-8.570758
TUBß8	G223R	-5.430348
TUBß8	G223S	-2.692457
TUBß8	G223T	-4.648703
TUBß8	G223V	-8.683128
TUBß8	G223W	-9.751848
TUBß8	G223Y	-8.886922
TUBß8	D224A	-6.749891
TUBß8	D224C	-7.934873
TUBß8	D224E	-4.094118
TUBß8	D224F	-8.73902
TUBß8	D224G	-7.959566
TUBß8	D224H	-4.056241
TUBß8	D224I	-8.888136
TUBß8	D224K	-7.875479
TUBß8	D224L	-9.306117
TUBß8	D224M	-10.03381
TUBß8	D224N	-3.370219
TUBß8	D224P	-10.00211
TUBß8	D224Q	-5.695595
TUBß8	D224R	-8.649156
TUBß8	D224S	-4.768411
TUBß8	D224T	-6.035859
TUBß8	D224V	-7.434428
TUBß8	D224W	-9.982197
TUBß8	D224Y	-8.048738
TUBß8	L225A	-8.451962
TUBß8	L225C	-10.93015
TUBß8	L225D	-14.36166
TUBß8	L225E	-13.00022
TUBß8	L225F	-4.684066
TUBß8	L225G	-12.88465
TUBß8	L225H	-12.35836
TUBß8	L225I	-5.00635
TUBß8	L225K	-13.21079
TUBß8	L225M	-4.731647
TUBß8	L225N	-12.78535
TUBß8	L225P	-10.36674
TUBß8	L225Q	-11.53482
TUBß8	L225R	-11.97085
TUBß8	L225S	-10.40826
TUBß8	L225T	-8.957643
TUBß8	L225V	-7.649602
TUBß8	L225W	-10.79687
TUBß8	L225Y	-6.515893
TUBß8	N226A	-12.00639
TUBß8	N226C	-11.69958
TUBß8	N226D	-7.796946
TUBß8	N226E	-9.317871
TUBß8	N226F	-13.47573
TUBß8	N226G	-9.758555
TUBß8	N226H	-8.929301
TUBß8	N226I	-12.70428
TUBß8	N226K	-10.88878
TUBß8	N226L	-13.5816
TUBß8	N226M	-13.31317
TUBß8	N226P	-12.28471
TUBß8	N226Q	-11.83858
TUBß8	N226R	-11.85276
TUBß8	N226S	-8.834743
TUBß8	N226T	-11.15238
TUBß8	N226V	-13.43845
TUBß8	N226W	-12.71889
TUBß8	N226Y	-12.14724
TUBß8	H227A	-7.805514
TUBß8	H227C	-6.432951
TUBß8	H227D	-7.629027
TUBß8	H227E	-6.970281
TUBß8	H227F	-8.599008
TUBß8	H227G	-6.886318
TUBß8	H227I	-10.55046
TUBß8	H227K	-4.410687
TUBß8	H227L	-8.044083
TUBß8	H227M	-9.171205
TUBß8	H227N	-5.959134
TUBß8	H227P	-6.829107
TUBß8	H227Q	-4.445228
TUBß8	H227R	-4.04324
TUBß8	H227S	-5.458482
TUBß8	H227T	-8.858985
TUBß8	H227V	-9.310847
TUBß8	H227W	-11.01634
TUBß8	H227Y	-4.794575
TUBß8	L228A	-9.381964
TUBß8	L228C	-11.21784
TUBß8	L228D	-12.81681
TUBß8	L228E	-11.94826
TUBß8	L228F	-7.76328
TUBß8	L228G	-12.64839
TUBß8	L228H	-10.22301
TUBß8	L228I	-3.629432
TUBß8	L228K	-10.79842
TUBß8	L228M	-6.400886
TUBß8	L228N	-11.72469
TUBß8	L228P	-9.329189
TUBß8	L228Q	-10.21755
TUBß8	L228R	-12.04627
TUBß8	L228S	-10.68888
TUBß8	L228T	-9.358548
TUBß8	L228V	-5.601002
TUBß8	L228W	-9.909108
TUBß8	L228Y	-9.426396
TUBß8	V229A	-4.087738
TUBß8	V229C	-8.732054
TUBß8	V229D	-14.19795
TUBß8	V229E	-14.02989
TUBß8	V229F	-10.91317
TUBß8	V229G	-11.20589
TUBß8	V229H	-14.90111
TUBß8	V229I	-1.798855
TUBß8	V229K	-13.05527
TUBß8	V229L	-9.115395
TUBß8	V229M	-6.86838
TUBß8	V229N	-11.98654
TUBß8	V229P	-10.48745
TUBß8	V229Q	-13.4953
TUBß8	V229R	-12.99298
TUBß8	V229S	-9.95643
TUBß8	V229T	-5.232994
TUBß8	V229W	-14.61696
TUBß8	V229Y	-14.30019
TUBß8	S230A	-2.711531
TUBß8	S230C	-4.514408
TUBß8	S230D	-10.96076
TUBß8	S230E	-8.891636
TUBß8	S230F	-9.62299
TUBß8	S230G	-5.535985
TUBß8	S230H	-8.065
TUBß8	S230I	-10.57992
TUBß8	S230K	-9.26683
TUBß8	S230L	-7.983378
TUBß8	S230M	-9.973075
TUBß8	S230N	-6.95711
TUBß8	S230P	-8.869861
TUBß8	S230Q	-10.63299
TUBß8	S230R	-9.517682
TUBß8	S230T	-4.209072
TUBß8	S230V	-7.341783
TUBß8	S230W	-9.59921
TUBß8	S230Y	-8.844171
TUBß8	A231C	-3.044979
TUBß8	A231D	-6.895107
TUBß8	A231E	-8.329663
TUBß8	A231F	-5.344034
TUBß8	A231G	-3.678625
TUBß8	A231H	-5.890195
TUBß8	A231I	-4.127419
TUBß8	A231K	-5.993818
TUBß8	A231L	-2.636183
TUBß8	A231M	-2.66523
TUBß8	A231N	-3.278602
TUBß8	A231P	-6.752299
TUBß8	A231Q	-6.232914
TUBß8	A231R	-5.626831
TUBß8	A231S	-1.188549
TUBß8	A231T	-1.342572
TUBß8	A231V	-2.874193
TUBß8	A231W	-7.447134
TUBß8	A231Y	-5.90655
TUBß8	T232A	-1.349622
TUBß8	T232C	-7.615886
TUBß8	T232D	-10.57738
TUBß8	T232E	-12.32911
TUBß8	T232F	-11.45479
TUBß8	T232G	-7.699074
TUBß8	T232H	-13.7049
TUBß8	T232I	-5.470546
TUBß8	T232K	-12.37478
TUBß8	T232L	-9.72004
TUBß8	T232M	-8.822653
TUBß8	T232N	-9.50264
TUBß8	T232P	-9.572741
TUBß8	T232Q	-9.797646
TUBß8	T232R	-11.89809
TUBß8	T232S	-4.789704
TUBß8	T232V	-0.648601
TUBß8	T232W	-14.25959
TUBß8	T232Y	-15.67254
TUBß8	M233A	-8.268711
TUBß8	M233C	-10.49422
TUBß8	M233D	-12.84289
TUBß8	M233E	-12.66365
TUBß8	M233F	-9.400546
TUBß8	M233G	-10.81628
TUBß8	M233H	-11.59007
TUBß8	M233I	-4.748662
TUBß8	M233K	-10.13678
TUBß8	M233L	-4.793069
TUBß8	M233N	-10.38133
TUBß8	M233P	-12.03427
TUBß8	M233Q	-8.876728
TUBß8	M233R	-11.77618
TUBß8	M233S	-8.153854
TUBß8	M233T	-5.295296
TUBß8	M233V	-4.814303
TUBß8	M233W	-10.81764
TUBß8	M233Y	-12.42348
TUBß8	S234A	-1.67022
TUBß8	S234C	-4.312796
TUBß8	S234D	-10.04917
TUBß8	S234E	-10.68084
TUBß8	S234F	-11.35789
TUBß8	S234G	-3.422628
TUBß8	S234H	-10.56542
TUBß8	S234I	-10.56527
TUBß8	S234K	-11.58466
TUBß8	S234L	-10.91343
TUBß8	S234M	-10.8365
TUBß8	S234N	-7.553816
TUBß8	S234P	-9.703164
TUBß8	S234Q	-12.2879
TUBß8	S234R	-10.68666
TUBß8	S234T	-5.446127
TUBß8	S234V	-8.607762
TUBß8	S234W	-10.54931
TUBß8	S234Y	-9.402358
TUBß8	G235A	-7.760248
TUBß8	G235C	-12.50506
TUBß8	G235D	-9.540575
TUBß8	G235E	-9.81432
TUBß8	G235F	-16.09335
TUBß8	G235H	-13.9998
TUBß8	G235I	-14.47114
TUBß8	G235K	-12.89675
TUBß8	G235L	-15.14167
TUBß8	G235M	-15.03201
TUBß8	G235N	-11.07406
TUBß8	G235P	-14.08715
TUBß8	G235Q	-11.32383
TUBß8	G235R	-11.70799
TUBß8	G235S	-8.383476
TUBß8	G235T	-10.05696
TUBß8	G235V	-14.01902
TUBß8	G235W	-14.77365
TUBß8	G235Y	-16.22464
TUBß8	V236A	-4.572715
TUBß8	V236C	-4.955943
TUBß8	V236D	-9.18175
TUBß8	V236E	-8.040652
TUBß8	V236F	-7.377801
TUBß8	V236G	-8.948771
TUBß8	V236H	-9.74804
TUBß8	V236I	-0.6087707
TUBß8	V236K	-9.904882
TUBß8	V236L	-4.104878
TUBß8	V236M	-4.372085
TUBß8	V236N	-8.602741
TUBß8	V236P	-9.993419
TUBß8	V236Q	-9.700537
TUBß8	V236R	-9.020467
TUBß8	V236S	-5.811635
TUBß8	V236T	-4.147945
TUBß8	V236W	-9.457219
TUBß8	V236Y	-8.266949
TUBß8	T237A	-7.990478
TUBß8	T237C	-12.05476
TUBß8	T237D	-13.18464
TUBß8	T237E	-13.40864
TUBß8	T237F	-13.65093
TUBß8	T237G	-10.63542
TUBß8	T237H	-15.00371
TUBß8	T237I	-10.93096
TUBß8	T237K	-12.23865
TUBß8	T237L	-10.59388
TUBß8	T237M	-10.28442
TUBß8	T237N	-7.865044
TUBß8	T237P	-11.41418
TUBß8	T237Q	-12.91197
TUBß8	T237R	-12.77468
TUBß8	T237S	-3.899396
TUBß8	T237V	-11.13339
TUBß8	T237W	-16.26108
TUBß8	T237Y	-17.27031
TUBß8	T238A	-4.044113
TUBß8	T238C	-5.533647
TUBß8	T238D	-8.453566
TUBß8	T238E	-15.46366
TUBß8	T238F	-10.64119
TUBß8	T238G	-8.490934
TUBß8	T238H	-12.17095
TUBß8	T238I	-7.944512
TUBß8	T238K	-9.549944
TUBß8	T238L	-10.094
TUBß8	T238M	-9.666988
TUBß8	T238N	-10.381
TUBß8	T238P	-10.04348
TUBß8	T238Q	-10.24727
TUBß8	T238R	-10.61124
TUBß8	T238S	-4.60658
TUBß8	T238V	-6.004133
TUBß8	T238W	-12.05675
TUBß8	T238Y	-15.10477
TUBß8	C239A	-6.645364
TUBß8	C239D	-9.807565
TUBß8	C239E	-12.7216
TUBß8	C239F	-7.210532
TUBß8	C239G	-5.134261
TUBß8	C239H	-7.843025
TUBß8	C239I	-7.796648
TUBß8	C239K	-14.30827
TUBß8	C239L	-7.446766
TUBß8	C239M	-8.943778
TUBß8	C239N	-8.178273
TUBß8	C239P	-6.797709
TUBß8	C239Q	-12.80449
TUBß8	C239R	-12.3706
TUBß8	C239S	-1.351434
TUBß8	C239T	-5.252112
TUBß8	C239V	-7.850195
TUBß8	C239W	-8.020579
TUBß8	C239Y	-5.625061
TUBß8	L240A	-12.37705
TUBß8	L240C	-11.70211
TUBß8	L240D	-14.75293
TUBß8	L240E	-13.35697
TUBß8	L240F	-1.707546
TUBß8	L240G	-14.22776
TUBß8	L240H	-11.78635
TUBß8	L240I	-4.885801
TUBß8	L240K	-13.97288
TUBß8	L240M	-5.202352
TUBß8	L240N	-10.68918
TUBß8	L240P	-12.71782
TUBß8	L240Q	-11.17559
TUBß8	L240R	-12.90268
TUBß8	L240S	-12.5719
TUBß8	L240T	-10.15583
TUBß8	L240V	-6.258467
TUBß8	L240W	-9.448748
TUBß8	L240Y	-6.211083
TUBß8	R241A	-11.9941
TUBß8	R241C	-9.801273
TUBß8	R241D	-11.56506
TUBß8	R241E	-11.27534
TUBß8	R241F	-13.85278
TUBß8	R241G	-10.72677
TUBß8	R241H	-7.140871
TUBß8	R241I	-13.37726
TUBß8	R241K	-7.804386
TUBß8	R241L	-12.34566
TUBß8	R241M	-13.60851
TUBß8	R241N	-10.30177
TUBß8	R241P	-12.33204
TUBß8	R241Q	-8.188437
TUBß8	R241S	-10.3203
TUBß8	R241T	-12.15339
TUBß8	R241V	-12.4778
TUBß8	R241W	-12.46152
TUBß8	R241Y	-9.918656
TUBß8	F242A	-6.999937
TUBß8	F242C	-8.624883
TUBß8	F242D	-8.55041
TUBß8	F242E	-8.708122
TUBß8	F242G	-7.598348
TUBß8	F242H	-7.545379
TUBß8	F242I	-7.537415
TUBß8	F242K	-8.745314
TUBß8	F242L	-5.177694
TUBß8	F242M	-7.879996
TUBß8	F242N	-7.508678
TUBß8	F242P	-8.411401
TUBß8	F242Q	-8.322749
TUBß8	F242R	-8.02651
TUBß8	F242S	-6.707288
TUBß8	F242T	-7.292504
TUBß8	F242V	-6.531306
TUBß8	F242W	-7.782198
TUBß8	F242Y	-3.499749
TUBß8	P243A	-7.760765
TUBß8	P243C	-12.0408
TUBß8	P243D	-11.1599
TUBß8	P243E	-11.98107
TUBß8	P243F	-11.20557
TUBß8	P243G	-10.18717
TUBß8	P243H	-10.51312
TUBß8	P243I	-10.91367
TUBß8	P243K	-8.694954
TUBß8	P243L	-8.178498
TUBß8	P243M	-11.11938
TUBß8	P243N	-8.735998
TUBß8	P243Q	-10.69688
TUBß8	P243R	-9.607182
TUBß8	P243S	-6.497177
TUBß8	P243T	-8.928371
TUBß8	P243V	-11.24922
TUBß8	P243W	-11.90659
TUBß8	P243Y	-11.15816
TUBß8	G244A	-7.03722
TUBß8	G244C	-7.891088
TUBß8	G244D	-9.305499
TUBß8	G244E	-9.06721
TUBß8	G244F	-12.64322
TUBß8	G244H	-10.66637
TUBß8	G244I	-11.17767
TUBß8	G244K	-10.24265
TUBß8	G244L	-11.11468
TUBß8	G244M	-11.56121
TUBß8	G244N	-8.436791
TUBß8	G244P	-10.49382
TUBß8	G244Q	-10.04748
TUBß8	G244R	-8.493242
TUBß8	G244S	-6.08063
TUBß8	G244T	-8.633703
TUBß8	G244V	-9.841575
TUBß8	G244W	-10.39321
TUBß8	G244Y	-11.78713
TUBß8	Q245A	-8.344408
TUBß8	Q245C	-11.71558
TUBß8	Q245D	-11.35467
TUBß8	Q245E	-8.026496
TUBß8	Q245F	-11.36592
TUBß8	Q245G	-12.18871
TUBß8	Q245H	-7.436488
TUBß8	Q245I	-8.530561
TUBß8	Q245K	-6.669339
TUBß8	Q245L	-6.71272
TUBß8	Q245M	-8.693689
TUBß8	Q245N	-11.11725
TUBß8	Q245P	-8.580714
TUBß8	Q245R	-5.940673
TUBß8	Q245S	-9.264122
TUBß8	Q245T	-8.756831
TUBß8	Q245V	-9.271699
TUBß8	Q245W	-9.65403
TUBß8	Q245Y	-11.22182
TUBß8	L246A	-9.3217
TUBß8	L246C	-9.559312
TUBß8	L246D	-12.3753
TUBß8	L246E	-11.72052
TUBß8	L246F	-7.935848
TUBß8	L246G	-11.05457
TUBß8	L246H	-10.16222
TUBß8	L246I	-5.660758
TUBß8	L246K	-11.21877
TUBß8	L246M	-5.035463
TUBß8	L246N	-11.23696
TUBß8	L246P	-9.631226
TUBß8	L246Q	-8.251351
TUBß8	L246R	-10.62708
TUBß8	L246S	-9.189843
TUBß8	L246T	-8.535718
TUBß8	L246V	-5.648416
TUBß8	L246W	-9.763242
TUBß8	L246Y	-10.93813
TUBß8	N247A	-10.44155
TUBß8	N247C	-11.51269
TUBß8	N247D	-6.723954
TUBß8	N247E	-10.06792
TUBß8	N247F	-14.12438
TUBß8	N247G	-9.615079
TUBß8	N247H	-10.07609
TUBß8	N247I	-11.28663
TUBß8	N247K	-9.936148
TUBß8	N247L	-11.12498
TUBß8	N247M	-11.25232
TUBß8	N247P	-9.723222
TUBß8	N247Q	-10.27601
TUBß8	N247R	-11.69378
TUBß8	N247S	-7.546311
TUBß8	N247T	-8.724133
TUBß8	N247V	-11.61
TUBß8	N247W	-13.8939
TUBß8	N247Y	-12.43888
TUBß8	A248C	-7.992352
TUBß8	A248D	-8.659579
TUBß8	A248E	-9.271426
TUBß8	A248F	-9.202944
TUBß8	A248G	-4.342162
TUBß8	A248H	-12.6374
TUBß8	A248I	-8.927503
TUBß8	A248K	-11.47556
TUBß8	A248L	-8.033223
TUBß8	A248M	-6.919664
TUBß8	A248N	-8.00265
TUBß8	A248P	-8.649547
TUBß8	A248Q	-9.101752
TUBß8	A248R	-11.6914
TUBß8	A248S	-2.329651
TUBß8	A248T	-3.217411
TUBß8	A248V	-7.6154
TUBß8	A248W	-13.15656
TUBß8	A248Y	-13.22978
TUBß8	D249A	-11.51803
TUBß8	D249C	-11.83464
TUBß8	D249E	-6.647991
TUBß8	D249F	-14.11063
TUBß8	D249G	-7.444767
TUBß8	D249H	-11.20023
TUBß8	D249I	-13.76228
TUBß8	D249K	-14.22217
TUBß8	D249L	-12.80202
TUBß8	D249M	-14.57864
TUBß8	D249N	-5.771788
TUBß8	D249P	-10.60267
TUBß8	D249Q	-11.66928
TUBß8	D249R	-13.14667
TUBß8	D249S	-8.319215
TUBß8	D249T	-10.57426
TUBß8	D249V	-14.31253
TUBß8	D249W	-14.03441
TUBß8	D249Y	-12.19154
TUBß8	L250A	-12.30888
TUBß8	L250C	-10.18487
TUBß8	L250D	-15.092
TUBß8	L250E	-15.14015
TUBß8	L250F	-7.727433
TUBß8	L250G	-14.19072
TUBß8	L250H	-11.631
TUBß8	L250I	-5.804095
TUBß8	L250K	-12.99039
TUBß8	L250M	-5.601944
TUBß8	L250N	-12.31116
TUBß8	L250P	-11.57859
TUBß8	L250Q	-13.44097
TUBß8	L250R	-11.45692
TUBß8	L250S	-12.27237
TUBß8	L250T	-11.29278
TUBß8	L250V	-9.181724
TUBß8	L250W	-9.65378
TUBß8	L250Y	-9.457604
TUBß8	R251A	-9.459961
TUBß8	R251C	-9.744576
TUBß8	R251D	-11.00774
TUBß8	R251E	-10.46444
TUBß8	R251F	-15.02163
TUBß8	R251G	-10.00341
TUBß8	R251H	-7.374357
TUBß8	R251I	-10.90018
TUBß8	R251K	-4.813075
TUBß8	R251L	-10.19036
TUBß8	R251M	-11.33249
TUBß8	R251N	-11.77404
TUBß8	R251P	-9.618155
TUBß8	R251Q	-7.864952
TUBß8	R251S	-9.009427
TUBß8	R251T	-10.15004
TUBß8	R251V	-11.38663
TUBß8	R251W	-9.189959
TUBß8	R251Y	-12.03998
TUBß8	K252A	-9.761718
TUBß8	K252C	-14.10757
TUBß8	K252D	-11.60834
TUBß8	K252E	-8.855411
TUBß8	K252F	-13.22232
TUBß8	K252G	-9.399282
TUBß8	K252H	-10.09912
TUBß8	K252I	-11.85952
TUBß8	K252L	-13.15234
TUBß8	K252M	-12.59729
TUBß8	K252N	-9.293221
TUBß8	K252P	-12.70624
TUBß8	K252Q	-7.835835
TUBß8	K252R	-6.931206
TUBß8	K252S	-9.354083
TUBß8	K252T	-9.44506
TUBß8	K252V	-12.47153
TUBß8	K252W	-11.65483
TUBß8	K252Y	-13.91742
TUBß8	L253A	-10.81662
TUBß8	L253C	-11.64079
TUBß8	L253D	-15.04473
TUBß8	L253E	-15.44759
TUBß8	L253F	-5.120942
TUBß8	L253G	-13.00703
TUBß8	L253H	-14.63072
TUBß8	L253I	-3.769163
TUBß8	L253K	-14.40922
TUBß8	L253M	-2.621149
TUBß8	L253N	-12.11089
TUBß8	L253P	-11.83328
TUBß8	L253Q	-13.34144
TUBß8	L253R	-13.81679
TUBß8	L253S	-10.88115
TUBß8	L253T	-7.479847
TUBß8	L253V	-6.90126
TUBß8	L253W	-11.66277
TUBß8	L253Y	-9.300042
TUBß8	A254C	-4.641113
TUBß8	A254D	-11.41253
TUBß8	A254E	-9.910457
TUBß8	A254F	-10.36882
TUBß8	A254G	-3.054643
TUBß8	A254H	-8.978025
TUBß8	A254I	-7.663956
TUBß8	A254K	-9.015547
TUBß8	A254L	-7.513898
TUBß8	A254M	-7.46738
TUBß8	A254N	-6.76404
TUBß8	A254P	-8.638071
TUBß8	A254Q	-8.240461
TUBß8	A254R	-9.234872
TUBß8	A254S	-2.513202
TUBß8	A254T	-4.814223
TUBß8	A254V	-6.664147
TUBß8	A254W	-13.05127
TUBß8	A254Y	-10.13366
TUBß8	V255A	-6.884695
TUBß8	V255C	-7.916972
TUBß8	V255D	-12.50376
TUBß8	V255E	-13.26289
TUBß8	V255F	-9.714478
TUBß8	V255G	-9.940848
TUBß8	V255H	-12.63667
TUBß8	V255I	-5.046256
TUBß8	V255K	-13.58847
TUBß8	V255L	-5.927221
TUBß8	V255M	-5.875491
TUBß8	V255N	-9.265878
TUBß8	V255P	-11.51472
TUBß8	V255Q	-13.33558
TUBß8	V255R	-12.30376
TUBß8	V255S	-8.798518
TUBß8	V255T	-3.68818
TUBß8	V255W	-13.96044
TUBß8	V255Y	-13.67835
TUBß8	N256A	-8.983358
TUBß8	N256C	-9.665346
TUBß8	N256D	-9.009258
TUBß8	N256E	-10.45345
TUBß8	N256F	-13.27563
TUBß8	N256G	-8.086097
TUBß8	N256H	-7.967462
TUBß8	N256I	-10.55996
TUBß8	N256K	-9.379544
TUBß8	N256L	-11.0927
TUBß8	N256M	-11.09138
TUBß8	N256P	-8.551863
TUBß8	N256Q	-9.865091
TUBß8	N256R	-10.07341
TUBß8	N256S	-6.712751
TUBß8	N256T	-8.343658
TUBß8	N256V	-11.26503
TUBß8	N256W	-13.24931
TUBß8	N256Y	-10.01156
TUBß8	M257A	-9.31183
TUBß8	M257C	-12.10549
TUBß8	M257D	-13.88461
TUBß8	M257E	-12.97517
TUBß8	M257F	-10.00808
TUBß8	M257G	-13.54817
TUBß8	M257H	-14.06934
TUBß8	M257I	-6.276314
TUBß8	M257K	-12.55197
TUBß8	M257L	-1.680587
TUBß8	M257N	-12.75279
TUBß8	M257P	-11.60742
TUBß8	M257Q	-12.2643
TUBß8	M257R	-11.31222
TUBß8	M257S	-11.6143
TUBß8	M257T	-6.178402
TUBß8	M257V	-7.202772
TUBß8	M257W	-13.90419
TUBß8	M257Y	-13.81406
TUBß8	V258A	-6.409284
TUBß8	V258C	-6.367863
TUBß8	V258D	-12.21831
TUBß8	V258E	-9.81749
TUBß8	V258F	-7.86163
TUBß8	V258G	-9.393869
TUBß8	V258H	-10.74151
TUBß8	V258I	-1.493095
TUBß8	V258K	-9.152969
TUBß8	V258L	-6.139619
TUBß8	V258M	-6.749885
TUBß8	V258N	-9.877608
TUBß8	V258P	-9.979277
TUBß8	V258Q	-8.060883
TUBß8	V258R	-9.158195
TUBß8	V258S	-9.068772
TUBß8	V258T	-5.083678
TUBß8	V258W	-10.01475
TUBß8	V258Y	-10.45763
TUBß8	P259A	-7.726222
TUBß8	P259C	-10.20297
TUBß8	P259D	-11.2317
TUBß8	P259E	-11.64915
TUBß8	P259F	-12.82737
TUBß8	P259G	-9.672496
TUBß8	P259H	-12.47899
TUBß8	P259I	-10.64397
TUBß8	P259K	-13.05871
TUBß8	P259L	-9.845959
TUBß8	P259M	-12.31414
TUBß8	P259N	-10.91742
TUBß8	P259Q	-11.59359
TUBß8	P259R	-14.07703
TUBß8	P259S	-7.500921
TUBß8	P259T	-8.11417
TUBß8	P259V	-11.12108
TUBß8	P259W	-14.21396
TUBß8	P259Y	-14.98121
TUBß8	F260A	-11.97386
TUBß8	F260C	-13.94836
TUBß8	F260D	-15.40886
TUBß8	F260E	-15.91643
TUBß8	F260G	-15.21525
TUBß8	F260H	-13.3423
TUBß8	F260I	-11.45078
TUBß8	F260K	-16.59161
TUBß8	F260L	-9.1266
TUBß8	F260M	-11.56777
TUBß8	F260N	-13.44977
TUBß8	F260P	-14.3359
TUBß8	F260Q	-13.79968
TUBß8	F260R	-16.5101
TUBß8	F260S	-10.1569
TUBß8	F260T	-9.899716
TUBß8	F260V	-11.31645
TUBß8	F260W	-14.36041
TUBß8	F260Y	-4.9028
TUBß8	P261A	-6.111779
TUBß8	P261C	-9.310807
TUBß8	P261D	-8.385749
TUBß8	P261E	-8.001824
TUBß8	P261F	-9.443505
TUBß8	P261G	-7.404391
TUBß8	P261H	-8.190749
TUBß8	P261I	-9.341617
TUBß8	P261K	-6.600559
TUBß8	P261L	-6.914452
TUBß8	P261M	-9.41529
TUBß8	P261N	-7.44663
TUBß8	P261Q	-6.846743
TUBß8	P261R	-6.210826
TUBß8	P261S	-5.601651
TUBß8	P261T	-6.313454
TUBß8	P261V	-8.357476
TUBß8	P261W	-9.702762
TUBß8	P261Y	-8.735207
TUBß8	R262A	-8.531479
TUBß8	R262C	-6.339489
TUBß8	R262D	-9.936389
TUBß8	R262E	-10.01781
TUBß8	R262F	-9.015162
TUBß8	R262G	-7.937492
TUBß8	R262H	-5.339174
TUBß8	R262I	-9.431261
TUBß8	R262K	-4.433256
TUBß8	R262L	-6.801842
TUBß8	R262M	-9.217261
TUBß8	R262N	-7.299023
TUBß8	R262P	-6.616045
TUBß8	R262Q	-6.125591
TUBß8	R262S	-6.189744
TUBß8	R262T	-6.934835
TUBß8	R262V	-8.941521
TUBß8	R262W	-7.726831
TUBß8	R262Y	-9.431584
TUBß8	L263A	-6.979481
TUBß8	L263C	-9.424963
TUBß8	L263D	-10.29789
TUBß8	L263E	-10.42253
TUBß8	L263F	-8.926565
TUBß8	L263G	-11.12404
TUBß8	L263H	-9.328035
TUBß8	L263I	-4.218946
TUBß8	L263K	-10.50556
TUBß8	L263M	-4.377377
TUBß8	L263N	-9.410087
TUBß8	L263P	-10.52119
TUBß8	L263Q	-7.921554
TUBß8	L263R	-9.800289
TUBß8	L263S	-10.07513
TUBß8	L263T	-6.067832
TUBß8	L263V	-5.275699
TUBß8	L263W	-12.37862
TUBß8	L263Y	-11.35357
TUBß8	H264A	-15.21133
TUBß8	H264C	-9.173082
TUBß8	H264D	-12.79762
TUBß8	H264E	-12.16941
TUBß8	H264F	-14.53597
TUBß8	H264G	-13.44098
TUBß8	H264I	-12.84571
TUBß8	H264K	-8.641657
TUBß8	H264L	-11.07752
TUBß8	H264M	-13.13579
TUBß8	H264N	-9.407953
TUBß8	H264P	-11.19572
TUBß8	H264Q	-6.431364
TUBß8	H264R	-8.330509
TUBß8	H264S	-10.58568
TUBß8	H264T	-13.71858
TUBß8	H264V	-13.04745
TUBß8	H264W	-13.70563
TUBß8	H264Y	-8.623122
TUBß8	F265A	-9.884292
TUBß8	F265C	-14.24486
TUBß8	F265D	-15.74759
TUBß8	F265E	-15.92271
TUBß8	F265G	-14.24805
TUBß8	F265H	-14.31024
TUBß8	F265I	-11.14063
TUBß8	F265K	-15.56798
TUBß8	F265L	-9.350031
TUBß8	F265M	-11.33811
TUBß8	F265N	-13.72416
TUBß8	F265P	-13.7065
TUBß8	F265Q	-15.09149
TUBß8	F265R	-16.60034
TUBß8	F265S	-11.5881
TUBß8	F265T	-11.48417
TUBß8	F265V	-13.0164
TUBß8	F265W	-13.7305
TUBß8	F265Y	-6.346266
TUBß8	F266A	-10.02589
TUBß8	F266C	-12.19248
TUBß8	F266D	-15.89033
TUBß8	F266E	-15.84145
TUBß8	F266G	-14.74452
TUBß8	F266H	-15.1428
TUBß8	F266I	-7.711081
TUBß8	F266K	-15.74488
TUBß8	F266L	-4.82756
TUBß8	F266M	-8.359548
TUBß8	F266N	-15.59275
TUBß8	F266P	-9.937769
TUBß8	F266Q	-14.43444
TUBß8	F266R	-16.1458
TUBß8	F266S	-11.93952
TUBß8	F266T	-9.992896
TUBß8	F266V	-7.31919
TUBß8	F266W	-11.01221
TUBß8	F266Y	-7.384139
TUBß8	M267A	-3.542757
TUBß8	M267C	-6.175295
TUBß8	M267D	-9.944247
TUBß8	M267E	-9.670587
TUBß8	M267F	-6.8792
TUBß8	M267G	-7.622104
TUBß8	M267H	-8.057361
TUBß8	M267I	-1.30654
TUBß8	M267K	-7.591648
TUBß8	M267L	-2.526074
TUBß8	M267N	-8.117321
TUBß8	M267P	-8.861875
TUBß8	M267Q	-6.436907
TUBß8	M267R	-8.754524
TUBß8	M267S	-6.117145
TUBß8	M267T	-3.993205
TUBß8	M267V	-1.14433
TUBß8	M267W	-8.825477
TUBß8	M267Y	-8.666402
TUBß8	P268A	-4.101722
TUBß8	P268C	-5.006518
TUBß8	P268D	-11.30012
TUBß8	P268E	-10.47111
TUBß8	P268F	-5.936434
TUBß8	P268G	-8.115875
TUBß8	P268H	-9.447099
TUBß8	P268I	-4.887858
TUBß8	P268K	-10.63543
TUBß8	P268L	-4.813654
TUBß8	P268M	-5.528833
TUBß8	P268N	-6.915006
TUBß8	P268Q	-9.837313
TUBß8	P268R	-10.18476
TUBß8	P268S	-4.197017
TUBß8	P268T	-3.583591
TUBß8	P268V	-3.486184
TUBß8	P268W	-9.964489
TUBß8	P268Y	-9.651102
TUBß8	G269A	-5.331447
TUBß8	G269C	-8.88941
TUBß8	G269D	-9.789307
TUBß8	G269E	-10.40912
TUBß8	G269F	-17.00908
TUBß8	G269H	-12.2845
TUBß8	G269I	-16.98537
TUBß8	G269K	-14.76936
TUBß8	G269L	-15.7942
TUBß8	G269M	-16.08636
TUBß8	G269N	-11.14608
TUBß8	G269P	-13.8792
TUBß8	G269Q	-15.77145
TUBß8	G269R	-12.58708
TUBß8	G269S	-4.857329
TUBß8	G269T	-10.95946
TUBß8	G269V	-16.21206
TUBß8	G269W	-14.81872
TUBß8	G269Y	-14.58554
TUBß8	F270A	-7.004167
TUBß8	F270C	-7.187855
TUBß8	F270D	-11.30437
TUBß8	F270E	-11.32337
TUBß8	F270G	-9.40324
TUBß8	F270H	-7.685473
TUBß8	F270I	-4.283051
TUBß8	F270K	-10.54971
TUBß8	F270L	-5.651968
TUBß8	F270M	-6.259406
TUBß8	F270N	-8.137044
TUBß8	F270P	-9.499761
TUBß8	F270Q	-7.89236
TUBß8	F270R	-10.67044
TUBß8	F270S	-6.467806
TUBß8	F270T	-5.887907
TUBß8	F270V	-5.328986
TUBß8	F270W	-9.636466
TUBß8	F270Y	-2.80687
TUBß8	A271C	-6.475768
TUBß8	A271D	-12.00385
TUBß8	A271E	-11.20294
TUBß8	A271F	-8.855468
TUBß8	A271G	-7.489773
TUBß8	A271H	-9.866347
TUBß8	A271I	-6.997372
TUBß8	A271K	-10.7511
TUBß8	A271L	-8.993457
TUBß8	A271M	-8.739406
TUBß8	A271N	-7.507657
TUBß8	A271P	-9.68397
TUBß8	A271Q	-11.13048
TUBß8	A271R	-11.31954
TUBß8	A271S	-3.393446
TUBß8	A271T	-5.169453
TUBß8	A271V	-3.119198
TUBß8	A271W	-12.70266
TUBß8	A271Y	-9.199363
TUBß8	P272A	-8.108715
TUBß8	P272C	-13.25627
TUBß8	P272D	-13.62248
TUBß8	P272E	-14.43019
TUBß8	P272F	-12.65218
TUBß8	P272G	-11.2975
TUBß8	P272H	-14.91984
TUBß8	P272I	-11.98183
TUBß8	P272K	-12.95066
TUBß8	P272L	-9.516855
TUBß8	P272M	-13.19191
TUBß8	P272N	-11.60177
TUBß8	P272Q	-13.30697
TUBß8	P272R	-13.61164
TUBß8	P272S	-8.349242
TUBß8	P272T	-8.741937
TUBß8	P272V	-11.8985
TUBß8	P272W	-14.02891
TUBß8	P272Y	-14.35587
TUBß8	L273A	-10.64491
TUBß8	L273C	-10.07274
TUBß8	L273D	-11.28074
TUBß8	L273E	-13.39967
TUBß8	L273F	-7.212921
TUBß8	L273G	-12.10812
TUBß8	L273H	-13.29071
TUBß8	L273I	-3.794855
TUBß8	L273K	-13.49923
TUBß8	L273M	-5.929768
TUBß8	L273N	-9.540494
TUBß8	L273P	-10.3906
TUBß8	L273Q	-12.18864
TUBß8	L273R	-14.3979
TUBß8	L273S	-9.30955
TUBß8	L273T	-7.728442
TUBß8	L273V	-4.949067
TUBß8	L273W	-10.69716
TUBß8	L273Y	-11.49296
TUBß8	T274A	-3.247091
TUBß8	T274C	-4.818855
TUBß8	T274D	-7.723393
TUBß8	T274E	-6.981579
TUBß8	T274F	-4.500767
TUBß8	T274G	-4.938069
TUBß8	T274H	-6.470824
TUBß8	T274I	-3.516289
TUBß8	T274K	-7.075379
TUBß8	T274L	-4.165
TUBß8	T274M	-5.039163
TUBß8	T274N	-3.414082
TUBß8	T274P	-5.131325
TUBß8	T274Q	-6.633054
TUBß8	T274R	-5.368945
TUBß8	T274S	-2.273546
TUBß8	T274V	-3.328999
TUBß8	T274W	-7.472524
TUBß8	T274Y	-5.099036
TUBß8	S275A	-1.032713
TUBß8	S275C	-4.604014
TUBß8	S275D	-5.968732
TUBß8	S275E	-7.408788
TUBß8	S275F	-6.23884
TUBß8	S275G	-3.191878
TUBß8	S275H	-5.404478
TUBß8	S275I	-6.292158
TUBß8	S275K	-6.755302
TUBß8	S275L	-6.055129
TUBß8	S275M	-7.726091
TUBß8	S275N	-3.171744
TUBß8	S275P	-2.783247
TUBß8	S275Q	-5.565363
TUBß8	S275R	-6.326972
TUBß8	S275T	-3.367026
TUBß8	S275V	-6.528312
TUBß8	S275W	-9.172355
TUBß8	S275Y	-6.393399
TUBß8	R276A	-4.80334
TUBß8	R276C	-6.138311
TUBß8	R276D	-6.375788
TUBß8	R276E	-5.590929
TUBß8	R276F	-7.817251
TUBß8	R276G	-5.282182
TUBß8	R276H	-5.134993
TUBß8	R276I	-6.412748
TUBß8	R276K	-4.006687
TUBß8	R276L	-6.412263
TUBß8	R276M	-6.606463
TUBß8	R276N	-5.892728
TUBß8	R276P	-5.355805
TUBß8	R276Q	-4.691925
TUBß8	R276S	-4.237135
TUBß8	R276T	-4.982485
TUBß8	R276V	-6.263334
TUBß8	R276W	-7.539596
TUBß8	R276Y	-7.110181
TUBß8	G277A	-2.422568
TUBß8	G277C	-5.087048
TUBß8	G277D	-2.662656
TUBß8	G277E	-3.696511
TUBß8	G277F	-4.794564
TUBß8	G277H	-4.247108
TUBß8	G277I	-5.848591
TUBß8	G277K	-3.097323
TUBß8	G277L	-5.854759
TUBß8	G277M	-6.544932
TUBß8	G277N	-1.71885
TUBß8	G277P	-5.652868
TUBß8	G277Q	-3.538913
TUBß8	G277R	-3.008599
TUBß8	G277S	-2.251016
TUBß8	G277T	-2.871071
TUBß8	G277V	-5.004912
TUBß8	G277W	-6.990618
TUBß8	G277Y	-4.524723
TUBß8	S278A	-1.867476
TUBß8	S278C	-3.317242
TUBß8	S278D	-4.239718
TUBß8	S278E	-3.872837
TUBß8	S278F	-4.682749
TUBß8	S278G	-3.140457
TUBß8	S278H	-3.875829
TUBß8	S278I	-4.330051
TUBß8	S278K	-5.152321
TUBß8	S278L	-3.549052
TUBß8	S278M	-3.172507
TUBß8	S278N	-1.849801
TUBß8	S278P	-4.085979
TUBß8	S278Q	-3.863987
TUBß8	S278R	-5.773365
TUBß8	S278T	-1.875367
TUBß8	S278V	-3.388914
TUBß8	S278W	-6.320195
TUBß8	S278Y	-4.880402
TUBß8	Q279A	-1.258096
TUBß8	Q279C	-6.638299
TUBß8	Q279D	-5.539154
TUBß8	Q279E	-2.764017
TUBß8	Q279F	-6.401726
TUBß8	Q279G	-3.944588
TUBß8	Q279H	-4.565251
TUBß8	Q279I	-3.430908
TUBß8	Q279K	-2.809174
TUBß8	Q279L	-3.139992
TUBß8	Q279M	-3.186917
TUBß8	Q279N	-4.783281
TUBß8	Q279P	-4.448818
TUBß8	Q279R	-2.16924
TUBß8	Q279S	-3.131291
TUBß8	Q279T	-3.344875
TUBß8	Q279V	-2.812018
TUBß8	Q279W	-7.267051
TUBß8	Q279Y	-6.237311
TUBß8	Q280A	0.1728919
TUBß8	Q280C	-3.747346
TUBß8	Q280D	-1.344229
TUBß8	Q280E	-1.678434
TUBß8	Q280F	-3.910833
TUBß8	Q280G	-2.293051
TUBß8	Q280H	-3.091207
TUBß8	Q280I	-3.528774
TUBß8	Q280K	-1.021036
TUBß8	Q280L	-2.995594
TUBß8	Q280M	-3.588913
TUBß8	Q280N	-1.845416
TUBß8	Q280P	0.1157919
TUBß8	Q280R	-2.563564
TUBß8	Q280S	-0.4501693
TUBß8	Q280T	-1.171463
TUBß8	Q280V	-3.593957
TUBß8	Q280W	-4.78571
TUBß8	Q280Y	-4.66198
TUBß8	Y281A	-9.370043
TUBß8	Y281C	-7.006171
TUBß8	Y281D	-9.704226
TUBß8	Y281E	-10.08651
TUBß8	Y281F	-1.955715
TUBß8	Y281G	-8.812638
TUBß8	Y281H	-4.489441
TUBß8	Y281I	-9.660119
TUBß8	Y281K	-8.82024
TUBß8	Y281L	-8.135143
TUBß8	Y281M	-10.01287
TUBß8	Y281N	-7.142783
TUBß8	Y281P	-8.878214
TUBß8	Y281Q	-9.63877
TUBß8	Y281R	-7.728013
TUBß8	Y281S	-6.708295
TUBß8	Y281T	-9.838923
TUBß8	Y281V	-8.918059
TUBß8	Y281W	-7.756112
TUBß8	R282A	-6.205226
TUBß8	R282C	-5.908796
TUBß8	R282D	-6.283864
TUBß8	R282E	-5.005337
TUBß8	R282F	-7.711291
TUBß8	R282G	-5.681119
TUBß8	R282H	-4.058894
TUBß8	R282I	-6.936991
TUBß8	R282K	-1.752286
TUBß8	R282L	-5.335641
TUBß8	R282M	-6.070414
TUBß8	R282N	-3.609556
TUBß8	R282P	-5.981346
TUBß8	R282Q	-3.491105
TUBß8	R282S	-3.307908
TUBß8	R282T	-4.397963
TUBß8	R282V	-6.592333
TUBß8	R282W	-6.507242
TUBß8	R282Y	-5.675674
TUBß8	A283C	-5.035228
TUBß8	A283D	-6.821001
TUBß8	A283E	-6.929935
TUBß8	A283F	-6.540573
TUBß8	A283G	-3.51985
TUBß8	A283H	-5.067279
TUBß8	A283I	-5.558207
TUBß8	A283K	-4.17183
TUBß8	A283L	-4.180092
TUBß8	A283M	-5.454048
TUBß8	A283N	-2.160858
TUBß8	A283P	-3.823694
TUBß8	A283Q	-4.352402
TUBß8	A283R	-4.517598
TUBß8	A283S	-0.9492458
TUBß8	A283T	-1.940218
TUBß8	A283V	-4.211327
TUBß8	A283W	-9.378138
TUBß8	A283Y	-7.583552
TUBß8	L284A	-5.359074
TUBß8	L284C	-5.110424
TUBß8	L284D	-6.527484
TUBß8	L284E	-6.465795
TUBß8	L284F	-3.166886
TUBß8	L284G	-5.796253
TUBß8	L284H	-4.647726
TUBß8	L284I	-1.673283
TUBß8	L284K	-6.192301
TUBß8	L284M	-2.385245
TUBß8	L284N	-4.861041
TUBß8	L284P	-4.442305
TUBß8	L284Q	-5.487623
TUBß8	L284R	-6.294777
TUBß8	L284S	-4.485482
TUBß8	L284T	-3.535862
TUBß8	L284V	-2.383832
TUBß8	L284W	-5.521546
TUBß8	L284Y	-3.984975
TUBß8	T285A	-4.543774
TUBß8	T285C	-8.333783
TUBß8	T285D	-6.35317
TUBß8	T285E	-6.266096
TUBß8	T285F	-10.55249
TUBß8	T285G	-5.350962
TUBß8	T285H	-8.72302
TUBß8	T285I	-8.888724
TUBß8	T285K	-4.754982
TUBß8	T285L	-8.404851
TUBß8	T285M	-8.703309
TUBß8	T285N	-3.466519
TUBß8	T285P	-7.941526
TUBß8	T285Q	-6.411322
TUBß8	T285R	-7.126591
TUBß8	T285S	-1.170771
TUBß8	T285V	-9.158412
TUBß8	T285W	-10.92372
TUBß8	T285Y	-11.64922
TUBß8	V286A	-4.294644
TUBß8	V286C	-7.180787
TUBß8	V286D	-12.61817
TUBß8	V286E	-9.485499
TUBß8	V286F	-6.794387
TUBß8	V286G	-9.021735
TUBß8	V286H	-12.06416
TUBß8	V286I	-2.860203
TUBß8	V286K	-11.3394
TUBß8	V286L	-5.389002
TUBß8	V286M	-6.488926
TUBß8	V286N	-11.27555
TUBß8	V286P	-6.444041
TUBß8	V286Q	-10.57578
TUBß8	V286R	-12.85106
TUBß8	V286S	-8.105338
TUBß8	V286T	-3.670828
TUBß8	V286W	-10.43151
TUBß8	V286Y	-10.65262
TUBß8	A287C	-5.522103
TUBß8	A287D	-5.203761
TUBß8	A287E	-4.558268
TUBß8	A287F	-5.380268
TUBß8	A287G	-3.820613
TUBß8	A287H	-2.038162
TUBß8	A287I	-5.956163
TUBß8	A287K	-3.175662
TUBß8	A287L	-2.821475
TUBß8	A287M	-5.097437
TUBß8	A287N	-2.855213
TUBß8	A287P	1.416505
TUBß8	A287Q	-1.318805
TUBß8	A287R	-3.630711
TUBß8	A287S	-0.4948593
TUBß8	A287T	-3.013498
TUBß8	A287V	-5.525256
TUBß8	A287W	-6.89721
TUBß8	A287Y	-4.837358
TUBß8	E288A	-6.1042
TUBß8	E288C	-11.1762
TUBß8	E288D	-3.035575
TUBß8	E288F	-9.65298
TUBß8	E288G	-5.404887
TUBß8	E288H	-7.260916
TUBß8	E288I	-8.7242
TUBß8	E288K	-5.574064
TUBß8	E288L	-8.876712
TUBß8	E288M	-8.582761
TUBß8	E288N	-5.259879
TUBß8	E288P	-7.928076
TUBß8	E288Q	-3.937143
TUBß8	E288R	-6.183635
TUBß8	E288S	-4.418008
TUBß8	E288T	-6.711218
TUBß8	E288V	-9.114915
TUBß8	E288W	-9.522419
TUBß8	E288Y	-8.088495
TUBß8	L289A	-7.661209
TUBß8	L289C	-8.940258
TUBß8	L289D	-10.91418
TUBß8	L289E	-10.92024
TUBß8	L289F	-7.889387
TUBß8	L289G	-10.49397
TUBß8	L289H	-10.05921
TUBß8	L289I	-2.839462
TUBß8	L289K	-9.729464
TUBß8	L289M	-4.076546
TUBß8	L289N	-9.647016
TUBß8	L289P	-9.305928
TUBß8	L289Q	-8.317275
TUBß8	L289R	-9.95408
TUBß8	L289S	-7.893987
TUBß8	L289T	-6.702477
TUBß8	L289V	-3.850948
TUBß8	L289W	-10.22682
TUBß8	L289Y	-8.901273
TUBß8	T290A	-2.903756
TUBß8	T290C	-4.988416
TUBß8	T290D	-8.593368
TUBß8	T290E	-8.355468
TUBß8	T290F	-5.573201
TUBß8	T290G	-7.247092
TUBß8	T290H	-8.254321
TUBß8	T290I	-2.486547
TUBß8	T290K	-6.865883
TUBß8	T290L	-5.348
TUBß8	T290M	-5.465958
TUBß8	T290N	-7.004003
TUBß8	T290P	-6.478497
TUBß8	T290Q	-7.478889
TUBß8	T290R	-8.133632
TUBß8	T290S	-3.545139
TUBß8	T290V	-1.637858
TUBß8	T290W	-8.953598
TUBß8	T290Y	-8.57874
TUBß8	Q291A	-3.779376
TUBß8	Q291C	-6.011841
TUBß8	Q291D	-5.602367
TUBß8	Q291E	-3.863088
TUBß8	Q291F	-6.580303
TUBß8	Q291G	-5.39635
TUBß8	Q291H	-2.91802
TUBß8	Q291I	-6.523478
TUBß8	Q291K	-3.332157
TUBß8	Q291L	-5.376557
TUBß8	Q291M	-4.664972
TUBß8	Q291N	-3.885004
TUBß8	Q291P	-6.727796
TUBß8	Q291R	-3.30912
TUBß8	Q291S	-2.89526
TUBß8	Q291T	-4.542869
TUBß8	Q291V	-6.604541
TUBß8	Q291W	-7.484732
TUBß8	Q291Y	-5.567812
TUBß8	Q292A	-5.597866
TUBß8	Q292C	-10.31109
TUBß8	Q292D	-5.647787
TUBß8	Q292E	-3.574898
TUBß8	Q292F	-9.964473
TUBß8	Q292G	-7.368822
TUBß8	Q292H	-5.819714
TUBß8	Q292I	-11.03016
TUBß8	Q292K	-5.437445
TUBß8	Q292L	-8.629038
TUBß8	Q292M	-8.498041
TUBß8	Q292N	-5.426355
TUBß8	Q292P	-9.528538
TUBß8	Q292R	-6.208424
TUBß8	Q292S	-6.406129
TUBß8	Q292T	-7.623044
TUBß8	Q292V	-10.54986
TUBß8	Q292W	-8.835849
TUBß8	Q292Y	-9.475005
TUBß8	M293A	-4.347119
TUBß8	M293C	-5.812242
TUBß8	M293D	-9.014764
TUBß8	M293E	-8.109366
TUBß8	M293F	-6.851864
TUBß8	M293G	-4.959638
TUBß8	M293H	-6.91738
TUBß8	M293I	-2.231694
TUBß8	M293K	-8.269508
TUBß8	M293L	-1.099553
TUBß8	M293N	-7.637851
TUBß8	M293P	-7.183373
TUBß8	M293Q	-6.604654
TUBß8	M293R	-7.584438
TUBß8	M293S	-6.157906
TUBß8	M293T	-5.423092
TUBß8	M293V	-2.916663
TUBß8	M293W	-8.545732
TUBß8	M293Y	-8.250075
TUBß8	F294A	-9.71764
TUBß8	F294C	-8.127247
TUBß8	F294D	-11.14718
TUBß8	F294E	-12.10661
TUBß8	F294G	-9.394262
TUBß8	F294H	-9.99222
TUBß8	F294I	-7.029381
TUBß8	F294K	-9.55599
TUBß8	F294L	-5.09284
TUBß8	F294M	-7.624748
TUBß8	F294N	-10.87189
TUBß8	F294P	-10.27408
TUBß8	F294Q	-10.26678
TUBß8	F294R	-9.685994
TUBß8	F294S	-8.810545
TUBß8	F294T	-8.459121
TUBß8	F294V	-6.951763
TUBß8	F294W	-4.724907
TUBß8	F294Y	-4.301895
TUBß8	D295A	-6.879349
TUBß8	D295C	-7.766
TUBß8	D295E	-3.885451
TUBß8	D295F	-9.48503
TUBß8	D295G	-5.627434
TUBß8	D295H	-5.067719
TUBß8	D295I	-9.636457
TUBß8	D295K	-7.238292
TUBß8	D295L	-9.135711
TUBß8	D295M	-9.09659
TUBß8	D295N	-3.206006
TUBß8	D295P	-9.339234
TUBß8	D295Q	-7.279637
TUBß8	D295R	-7.135012
TUBß8	D295S	-3.904873
TUBß8	D295T	-7.615603
TUBß8	D295V	-9.981657
TUBß8	D295W	-9.913812
TUBß8	D295Y	-6.215756
TUBß8	A296C	-7.040821
TUBß8	A296D	-6.977784
TUBß8	A296E	-5.40288
TUBß8	A296F	-9.039358
TUBß8	A296G	-4.963267
TUBß8	A296H	-7.614526
TUBß8	A296I	-5.203741
TUBß8	A296K	-6.718762
TUBß8	A296L	-6.126882
TUBß8	A296M	-4.689158
TUBß8	A296N	-5.629083
TUBß8	A296P	-1.891886
TUBß8	A296Q	-7.32098
TUBß8	A296R	-5.804278
TUBß8	A296S	-2.949886
TUBß8	A296T	-4.568501
TUBß8	A296V	-3.936129
TUBß8	A296W	-10.22415
TUBß8	A296Y	-8.391341
TUBß8	K297A	-5.216878
TUBß8	K297C	-8.227187
TUBß8	K297D	-5.744888
TUBß8	K297E	-5.181034
TUBß8	K297F	-9.220901
TUBß8	K297G	-6.288652
TUBß8	K297H	-4.140296
TUBß8	K297I	-7.885805
TUBß8	K297L	-7.198428
TUBß8	K297M	-8.998987
TUBß8	K297N	-3.639379
TUBß8	K297P	-7.553234
TUBß8	K297Q	-3.307362
TUBß8	K297R	-1.315336
TUBß8	K297S	-4.421838
TUBß8	K297T	-5.036224
TUBß8	K297V	-7.317703
TUBß8	K297W	-8.08902
TUBß8	K297Y	-8.07316
TUBß8	N298A	-6.445894
TUBß8	N298C	-5.98488
TUBß8	N298D	-6.529638
TUBß8	N298E	-8.391262
TUBß8	N298F	-8.930838
TUBß8	N298G	-6.995953
TUBß8	N298H	-5.214664
TUBß8	N298I	-9.274149
TUBß8	N298K	-9.571475
TUBß8	N298L	-8.919626
TUBß8	N298M	-9.803718
TUBß8	N298P	-8.994056
TUBß8	N298Q	-7.385856
TUBß8	N298R	-7.871367
TUBß8	N298S	-3.326028
TUBß8	N298T	-5.686397
TUBß8	N298V	-8.711253
TUBß8	N298W	-11.02964
TUBß8	N298Y	-6.583303
TUBß8	M299A	-8.417816
TUBß8	M299C	-8.472395
TUBß8	M299D	-14.34275
TUBß8	M299E	-13.8176
TUBß8	M299F	-8.392077
TUBß8	M299G	-11.07784
TUBß8	M299H	-10.31012
TUBß8	M299I	-2.898786
TUBß8	M299K	-15.03185
TUBß8	M299L	-2.480369
TUBß8	M299N	-11.23449
TUBß8	M299P	-12.21333
TUBß8	M299Q	-9.220923
TUBß8	M299R	-13.7811
TUBß8	M299S	-10.14282
TUBß8	M299T	-7.71099
TUBß8	M299V	-3.882381
TUBß8	M299W	-13.87022
TUBß8	M299Y	-10.40262
TUBß8	M300A	-8.573943
TUBß8	M300C	-10.9302
TUBß8	M300D	-11.40378
TUBß8	M300E	-12.52112
TUBß8	M300F	-6.371199
TUBß8	M300G	-9.16291
TUBß8	M300H	-12.20001
TUBß8	M300I	-5.40394
TUBß8	M300K	-10.72682
TUBß8	M300L	-4.263827
TUBß8	M300N	-10.76496
TUBß8	M300P	-10.83446
TUBß8	M300Q	-10.41716
TUBß8	M300R	-9.965878
TUBß8	M300S	-10.18356
TUBß8	M300T	-7.836108
TUBß8	M300V	-6.095536
TUBß8	M300W	-12.03601
TUBß8	M300Y	-9.218598
TUBß8	A301C	-1.69145
TUBß8	A301D	-8.349931
TUBß8	A301E	-11.38074
TUBß8	A301F	-8.232397
TUBß8	A301G	-5.282949
TUBß8	A301H	-9.105073
TUBß8	A301I	-4.472993
TUBß8	A301K	-10.20661
TUBß8	A301L	-5.332864
TUBß8	A301M	-5.687792
TUBß8	A301N	-6.771244
TUBß8	A301P	-7.502777
TUBß8	A301Q	-10.16348
TUBß8	A301R	-8.053583
TUBß8	A301S	-1.980599
TUBß8	A301T	-1.970579
TUBß8	A301V	-1.453547
TUBß8	A301W	-8.868049
TUBß8	A301Y	-8.446997
TUBß8	A302C	-7.288705
TUBß8	A302D	-3.40199
TUBß8	A302E	-6.38404
TUBß8	A302F	-6.613441
TUBß8	A302G	-5.774145
TUBß8	A302H	-7.885627
TUBß8	A302I	-8.559927
TUBß8	A302K	-7.723303
TUBß8	A302L	-8.906056
TUBß8	A302M	-8.786897
TUBß8	A302N	-5.977962
TUBß8	A302P	-7.550538
TUBß8	A302Q	-5.973306
TUBß8	A302R	-6.634874
TUBß8	A302S	-5.122401
TUBß8	A302T	-7.423371
TUBß8	A302V	-7.074677
TUBß8	A302W	-9.266115
TUBß8	A302Y	-7.735756
TUBß8	C303A	-4.748371
TUBß8	C303D	-10.03304
TUBß8	C303E	-11.42095
TUBß8	C303F	-7.155472
TUBß8	C303G	-6.59184
TUBß8	C303H	-6.802421
TUBß8	C303I	-4.263125
TUBß8	C303K	-11.28636
TUBß8	C303L	-6.13125
TUBß8	C303M	-7.599502
TUBß8	C303N	-8.19372
TUBß8	C303P	-8.390309
TUBß8	C303Q	-8.947557
TUBß8	C303R	-9.577046
TUBß8	C303S	-4.737617
TUBß8	C303T	-6.759756
TUBß8	C303V	-3.818194
TUBß8	C303W	-5.922858
TUBß8	C303Y	-5.060459
TUBß8	D304A	-8.428404
TUBß8	D304C	-9.625271
TUBß8	D304E	-4.896596
TUBß8	D304F	-11.9943
TUBß8	D304G	-8.392792
TUBß8	D304H	-6.710594
TUBß8	D304I	-11.18417
TUBß8	D304K	-7.017827
TUBß8	D304L	-11.24147
TUBß8	D304M	-11.66258
TUBß8	D304N	-2.233863
TUBß8	D304P	-7.777934
TUBß8	D304Q	-7.839493
TUBß8	D304R	-7.87236
TUBß8	D304S	-7.478961
TUBß8	D304T	-8.343319
TUBß8	D304V	-10.42947
TUBß8	D304W	-10.82439
TUBß8	D304Y	-9.763985
TUBß8	P305A	-6.21503
TUBß8	P305C	-7.477325
TUBß8	P305D	-9.378227
TUBß8	P305E	-10.17321
TUBß8	P305F	-4.620831
TUBß8	P305G	-6.858081
TUBß8	P305H	-7.224581
TUBß8	P305I	-7.447742
TUBß8	P305K	-7.856279
TUBß8	P305L	-5.66753
TUBß8	P305M	-8.892115
TUBß8	P305N	-7.735463
TUBß8	P305Q	-8.421458
TUBß8	P305R	-6.601754
TUBß8	P305S	-5.779267
TUBß8	P305T	-5.678571
TUBß8	P305V	-6.823795
TUBß8	P305W	-8.349015
TUBß8	P305Y	-7.156585
TUBß8	R306A	-4.754091
TUBß8	R306C	-4.949301
TUBß8	R306D	-6.492043
TUBß8	R306E	-6.351953
TUBß8	R306F	-5.266946
TUBß8	R306G	-5.039571
TUBß8	R306H	-4.196981
TUBß8	R306I	-5.915902
TUBß8	R306K	-2.776142
TUBß8	R306L	-3.604174
TUBß8	R306M	-6.11963
TUBß8	R306N	-4.373714
TUBß8	R306P	-6.442052
TUBß8	R306Q	-4.128109
TUBß8	R306S	-3.489578
TUBß8	R306T	-4.521177
TUBß8	R306V	-5.730522
TUBß8	R306W	-6.174567
TUBß8	R306Y	-4.695176
TUBß8	H307A	-4.951081
TUBß8	H307C	-4.321121
TUBß8	H307D	-3.920141
TUBß8	H307E	-5.299419
TUBß8	H307F	-4.814142
TUBß8	H307G	-4.727761
TUBß8	H307I	-5.663906
TUBß8	H307K	-2.310981
TUBß8	H307L	-3.899872
TUBß8	H307M	-4.039476
TUBß8	H307N	-1.49658
TUBß8	H307P	-6.096577
TUBß8	H307Q	-2.719387
TUBß8	H307R	-2.295714
TUBß8	H307S	-3.308399
TUBß8	H307T	-4.222739
TUBß8	H307V	-4.722751
TUBß8	H307W	-7.013907
TUBß8	H307Y	-3.143631
TUBß8	G308A	-8.105423
TUBß8	G308C	-8.064943
TUBß8	G308D	-12.69512
TUBß8	G308E	-14.42783
TUBß8	G308F	-14.77195
TUBß8	G308H	-9.760176
TUBß8	G308I	-11.93865
TUBß8	G308K	-13.95618
TUBß8	G308L	-13.68291
TUBß8	G308M	-13.91893
TUBß8	G308N	-10.00477
TUBß8	G308P	-12.56933
TUBß8	G308Q	-14.11163
TUBß8	G308R	-11.87154
TUBß8	G308S	-7.970599
TUBß8	G308T	-10.9292
TUBß8	G308V	-10.50968
TUBß8	G308W	-14.78493
TUBß8	G308Y	-11.36579
TUBß8	R309A	-7.586622
TUBß8	R309C	-7.963578
TUBß8	R309D	-11.08938
TUBß8	R309E	-8.480062
TUBß8	R309F	-7.486089
TUBß8	R309G	-8.808735
TUBß8	R309H	-5.654339
TUBß8	R309I	-7.749762
TUBß8	R309K	-1.018599
TUBß8	R309L	-5.258783
TUBß8	R309M	-6.529284
TUBß8	R309N	-7.723355
TUBß8	R309P	-8.859264
TUBß8	R309Q	-4.761794
TUBß8	R309S	-7.08863
TUBß8	R309T	-6.527094
TUBß8	R309V	-6.811129
TUBß8	R309W	-8.127329
TUBß8	R309Y	-8.083663
TUBß8	Y310A	-10.82544
TUBß8	Y310C	-6.490195
TUBß8	Y310D	-10.92354
TUBß8	Y310E	-12.33064
TUBß8	Y310F	-2.485199
TUBß8	Y310G	-10.90406
TUBß8	Y310H	-7.304042
TUBß8	Y310I	-6.967458
TUBß8	Y310K	-12.7715
TUBß8	Y310L	-6.94031
TUBß8	Y310M	-8.941922
TUBß8	Y310N	-7.003191
TUBß8	Y310P	-12.33653
TUBß8	Y310Q	-11.37828
TUBß8	Y310R	-11.80546
TUBß8	Y310S	-8.880239
TUBß8	Y310T	-10.90133
TUBß8	Y310V	-7.124723
TUBß8	Y310W	-6.0506
TUBß8	L311A	-8.724134
TUBß8	L311C	-9.354075
TUBß8	L311D	-11.85754
TUBß8	L311E	-11.68172
TUBß8	L311F	-6.274739
TUBß8	L311G	-11.09123
TUBß8	L311H	-10.3203
TUBß8	L311I	-4.520549
TUBß8	L311K	-12.35373
TUBß8	L311M	-5.037059
TUBß8	L311N	-11.66775
TUBß8	L311P	-9.509328
TUBß8	L311Q	-11.90202
TUBß8	L311R	-12.12317
TUBß8	L311S	-7.858189
TUBß8	L311T	-8.818923
TUBß8	L311V	-7.739017
TUBß8	L311W	-10.55093
TUBß8	L311Y	-8.102471
TUBß8	T312A	-4.122498
TUBß8	T312C	-10.4704
TUBß8	T312D	-11.39344
TUBß8	T312E	-11.45251
TUBß8	T312F	-10.50433
TUBß8	T312G	-7.719326
TUBß8	T312H	-15.24945
TUBß8	T312I	-8.602309
TUBß8	T312K	-10.17428
TUBß8	T312L	-8.980366
TUBß8	T312M	-8.009646
TUBß8	T312N	-8.49861
TUBß8	T312P	-7.293295
TUBß8	T312Q	-9.696205
TUBß8	T312R	-11.34483
TUBß8	T312S	-5.286235
TUBß8	T312V	-5.688706
TUBß8	T312W	-13.66296
TUBß8	T312Y	-17.14767
TUBß8	A313C	-0.8292491
TUBß8	A313D	-7.370371
TUBß8	A313E	-7.091191
TUBß8	A313F	-3.636022
TUBß8	A313G	-4.415223
TUBß8	A313H	-6.686501
TUBß8	A313I	-1.325626
TUBß8	A313K	-7.710829
TUBß8	A313L	-2.930333
TUBß8	A313M	-3.214889
TUBß8	A313N	-5.784732
TUBß8	A313P	-6.128883
TUBß8	A313Q	-6.870156
TUBß8	A313R	-7.135903
TUBß8	A313S	-3.32591
TUBß8	A313T	-3.680692
TUBß8	A313V	0.9143465
TUBß8	A313W	-7.057546
TUBß8	A313Y	-3.789234
TUBß8	A314C	-7.811475
TUBß8	A314D	-11.45038
TUBß8	A314E	-11.5171
TUBß8	A314F	-8.218004
TUBß8	A314G	-5.935088
TUBß8	A314H	-12.43832
TUBß8	A314I	-9.508223
TUBß8	A314K	-12.59
TUBß8	A314L	-8.676649
TUBß8	A314M	-9.703925
TUBß8	A314N	-9.122769
TUBß8	A314P	-10.02821
TUBß8	A314Q	-10.60562
TUBß8	A314R	-12.24733
TUBß8	A314S	-3.133405
TUBß8	A314T	-5.407727
TUBß8	A314V	-8.082268
TUBß8	A314W	-10.62914
TUBß8	A314Y	-10.85075
TUBß8	A315C	-2.460849
TUBß8	A315D	-7.683946
TUBß8	A315E	-10.89548
TUBß8	A315F	-7.210006
TUBß8	A315G	-3.726347
TUBß8	A315H	-7.712728
TUBß8	A315I	-5.327054
TUBß8	A315K	-10.82456
TUBß8	A315L	-5.490128
TUBß8	A315M	-5.619032
TUBß8	A315N	-6.35851
TUBß8	A315P	-5.62502
TUBß8	A315Q	-10.49608
TUBß8	A315R	-9.902406
TUBß8	A315S	-3.28563
TUBß8	A315T	-1.508516
TUBß8	A315V	-3.231656
TUBß8	A315W	-9.729802
TUBß8	A315Y	-9.174418
TUBß8	I316A	-6.511289
TUBß8	I316C	-8.047181
TUBß8	I316D	-10.5995
TUBß8	I316E	-10.21726
TUBß8	I316F	-4.914681
TUBß8	I316G	-9.8059
TUBß8	I316H	-8.992725
TUBß8	I316K	-10.57948
TUBß8	I316L	-3.798471
TUBß8	I316M	-2.168493
TUBß8	I316N	-8.653025
TUBß8	I316P	-8.97982
TUBß8	I316Q	-8.448051
TUBß8	I316R	-11.07882
TUBß8	I316S	-8.277728
TUBß8	I316T	-6.386071
TUBß8	I316V	-1.43518
TUBß8	I316W	-9.53497
TUBß8	I316Y	-6.728458
TUBß8	F317A	-14.05215
TUBß8	F317C	-13.42481
TUBß8	F317D	-18.42106
TUBß8	F317E	-15.03009
TUBß8	F317G	-15.90067
TUBß8	F317H	-14.62573
TUBß8	F317I	-8.931619
TUBß8	F317K	-17.0903
TUBß8	F317L	-7.561673
TUBß8	F317M	-7.828718
TUBß8	F317N	-16.14866
TUBß8	F317P	-16.20671
TUBß8	F317Q	-14.93788
TUBß8	F317R	-15.71106
TUBß8	F317S	-14.99667
TUBß8	F317T	-14.20745
TUBß8	F317V	-9.747106
TUBß8	F317W	-9.879588
TUBß8	F317Y	-4.465594
TUBß8	R318A	-8.630292
TUBß8	R318C	-8.523374
TUBß8	R318D	-10.82809
TUBß8	R318E	-9.010055
TUBß8	R318F	-10.71592
TUBß8	R318G	-9.636875
TUBß8	R318H	-6.882698
TUBß8	R318I	-7.574562
TUBß8	R318K	-5.229744
TUBß8	R318L	-9.464738
TUBß8	R318M	-8.477235
TUBß8	R318N	-9.401734
TUBß8	R318P	-9.887584
TUBß8	R318Q	-5.250635
TUBß8	R318S	-8.113922
TUBß8	R318T	-8.29421
TUBß8	R318V	-8.544376
TUBß8	R318W	-8.77631
TUBß8	R318Y	-10.28018
TUBß8	G319A	-7.009046
TUBß8	G319C	-8.993572
TUBß8	G319D	-9.048519
TUBß8	G319E	-9.65907
TUBß8	G319F	-10.49219
TUBß8	G319H	-10.24862
TUBß8	G319I	-9.579612
TUBß8	G319K	-9.794387
TUBß8	G319L	-10.56833
TUBß8	G319M	-11.23127
TUBß8	G319N	-8.192145
TUBß8	G319P	-10.68095
TUBß8	G319Q	-9.422402
TUBß8	G319R	-7.948762
TUBß8	G319S	-6.458604
TUBß8	G319T	-9.119103
TUBß8	G319V	-10.39697
TUBß8	G319W	-10.97311
TUBß8	G319Y	-9.153878
TUBß8	R320A	-6.337781
TUBß8	R320C	-6.183986
TUBß8	R320D	-7.211059
TUBß8	R320E	-6.653601
TUBß8	R320F	-7.570919
TUBß8	R320G	-7.9837
TUBß8	R320H	-4.010624
TUBß8	R320I	-5.880949
TUBß8	R320K	-2.665898
TUBß8	R320L	-3.841138
TUBß8	R320M	-5.997099
TUBß8	R320N	-5.628263
TUBß8	R320P	-4.280039
TUBß8	R320Q	-2.972055
TUBß8	R320S	-5.563891
TUBß8	R320T	-7.125424
TUBß8	R320V	-5.731959
TUBß8	R320W	-6.23672
TUBß8	R320Y	-6.225823
TUBß8	M321A	-6.633983
TUBß8	M321C	-7.387436
TUBß8	M321D	-10.31632
TUBß8	M321E	-9.59488
TUBß8	M321F	-6.476495
TUBß8	M321G	-8.021781
TUBß8	M321H	-9.323533
TUBß8	M321I	-2.209344
TUBß8	M321K	-6.925525
TUBß8	M321L	-0.7419852
TUBß8	M321N	-7.84411
TUBß8	M321P	-8.013746
TUBß8	M321Q	-8.132012
TUBß8	M321R	-8.472497
TUBß8	M321S	-8.37964
TUBß8	M321T	-6.519573
TUBß8	M321V	-1.843339
TUBß8	M321W	-8.89705
TUBß8	M321Y	-8.350234
TUBß8	P322A	1.436757
TUBß8	P322C	0.2252375
TUBß8	P322D	-2.075855
TUBß8	P322E	-1.657109
TUBß8	P322F	-4.080941
TUBß8	P322G	0.8612154
TUBß8	P322H	-0.6896821
TUBß8	P322I	-6.494732
TUBß8	P322K	-1.451124
TUBß8	P322L	-4.016479
TUBß8	P322M	-6.065213
TUBß8	P322N	1.029593
TUBß8	P322Q	-2.206033
TUBß8	P322R	-1.554091
TUBß8	P322S	6.21477
TUBß8	P322T	-0.4092132
TUBß8	P322V	-5.188855
TUBß8	P322W	-3.488917
TUBß8	P322Y	-1.551151
TUBß8	M323A	-2.629889
TUBß8	M323C	-7.231251
TUBß8	M323D	-6.310367
TUBß8	M323E	-6.850724
TUBß8	M323F	-6.584373
TUBß8	M323G	-6.15052
TUBß8	M323H	-7.796642
TUBß8	M323I	-2.52902
TUBß8	M323K	-5.229274
TUBß8	M323L	-3.420184
TUBß8	M323N	-6.590227
TUBß8	M323P	-5.65056
TUBß8	M323Q	-5.318062
TUBß8	M323R	-6.716425
TUBß8	M323S	-3.091253
TUBß8	M323T	-0.1475999
TUBß8	M323V	-2.243214
TUBß8	M323W	-10.57122
TUBß8	M323Y	-9.923333
TUBß8	R324A	-2.573893
TUBß8	R324C	-7.225193
TUBß8	R324D	-6.144595
TUBß8	R324E	-5.53962
TUBß8	R324F	-8.298122
TUBß8	R324G	-5.618172
TUBß8	R324H	-4.45387
TUBß8	R324I	-7.369194
TUBß8	R324K	1.663047
TUBß8	R324L	-6.711655
TUBß8	R324M	-6.185445
TUBß8	R324N	-4.422522
TUBß8	R324P	-7.303578
TUBß8	R324Q	-2.836968
TUBß8	R324S	-3.25991
TUBß8	R324T	-4.553833
TUBß8	R324V	-6.90896
TUBß8	R324W	-9.29235
TUBß8	R324Y	-8.351935
TUBß8	E325A	-5.674954
TUBß8	E325C	-11.43153
TUBß8	E325D	-1.818171
TUBß8	E325F	-9.781054
TUBß8	E325G	-7.393615
TUBß8	E325H	-7.988165
TUBß8	E325I	-8.868643
TUBß8	E325K	-7.457287
TUBß8	E325L	-7.758128
TUBß8	E325M	-9.637074
TUBß8	E325N	-7.71888
TUBß8	E325P	-9.013809
TUBß8	E325Q	-4.698576
TUBß8	E325R	-7.169486
TUBß8	E325S	-6.315283
TUBß8	E325T	-6.649413
TUBß8	E325V	-8.012484
TUBß8	E325W	-9.867827
TUBß8	E325Y	-10.47287
TUBß8	V326A	-4.623744
TUBß8	V326C	-6.018485
TUBß8	V326D	-7.028443
TUBß8	V326E	-7.817142
TUBß8	V326F	-6.790008
TUBß8	V326G	-8.458203
TUBß8	V326H	-9.297393
TUBß8	V326I	-3.093404
TUBß8	V326K	-11.02742
TUBß8	V326L	-4.717648
TUBß8	V326M	-5.978388
TUBß8	V326N	-8.650361
TUBß8	V326P	-8.528945
TUBß8	V326Q	-10.36387
TUBß8	V326R	-11.27284
TUBß8	V326S	-8.089495
TUBß8	V326T	-6.320641
TUBß8	V326W	-9.426731
TUBß8	V326Y	-8.460064
TUBß8	D327A	-7.209883
TUBß8	D327C	-14.0722
TUBß8	D327E	-1.044804
TUBß8	D327F	-12.82747
TUBß8	D327G	-9.30829
TUBß8	D327H	-11.43309
TUBß8	D327I	-11.18483
TUBß8	D327K	-7.368668
TUBß8	D327L	-12.02793
TUBß8	D327M	-10.62137
TUBß8	D327N	-6.446131
TUBß8	D327P	-11.28377
TUBß8	D327Q	-8.452847
TUBß8	D327R	-10.0698
TUBß8	D327S	-7.66178
TUBß8	D327T	-6.786586
TUBß8	D327V	-10.51822
TUBß8	D327W	-14.15351
TUBß8	D327Y	-14.69862
TUBß8	E328A	-5.321032
TUBß8	E328C	-9.246852
TUBß8	E328D	-2.646819
TUBß8	E328F	-8.568732
TUBß8	E328G	-6.475767
TUBß8	E328H	-5.575599
TUBß8	E328I	-6.812727
TUBß8	E328K	-4.826176
TUBß8	E328L	-6.836334
TUBß8	E328M	-6.625329
TUBß8	E328N	-5.420828
TUBß8	E328P	-8.61227
TUBß8	E328Q	-2.304795
TUBß8	E328R	-5.456916
TUBß8	E328S	-5.616738
TUBß8	E328T	-5.612269
TUBß8	E328V	-5.851798
TUBß8	E328W	-10.16638
TUBß8	E328Y	-6.710981
TUBß8	Q329A	-4.600948
TUBß8	Q329C	-5.380095
TUBß8	Q329D	-4.758052
TUBß8	Q329E	-1.822339
TUBß8	Q329F	-8.456971
TUBß8	Q329G	-5.831192
TUBß8	Q329H	-3.525471
TUBß8	Q329I	-5.004489
TUBß8	Q329K	-4.403633
TUBß8	Q329L	-4.95888
TUBß8	Q329M	-5.560209
TUBß8	Q329N	-3.614738
TUBß8	Q329P	-6.11063
TUBß8	Q329R	-3.888653
TUBß8	Q329S	-4.357656
TUBß8	Q329T	-4.283374
TUBß8	Q329V	-4.533516
TUBß8	Q329W	-8.085156
TUBß8	Q329Y	-7.34266
TUBß8	M330A	-8.238318
TUBß8	M330C	-8.656887
TUBß8	M330D	-11.90217
TUBß8	M330E	-12.19638
TUBß8	M330F	-7.671777
TUBß8	M330G	-11.5995
TUBß8	M330H	-9.810855
TUBß8	M330I	-2.561362
TUBß8	M330K	-11.55623
TUBß8	M330L	-3.258726
TUBß8	M330N	-10.12856
TUBß8	M330P	-10.20715
TUBß8	M330Q	-10.65092
TUBß8	M330R	-11.87914
TUBß8	M330S	-10.30097
TUBß8	M330T	-6.896987
TUBß8	M330V	-2.761129
TUBß8	M330W	-13.39661
TUBß8	M330Y	-10.67398
TUBß8	F331A	-1.159586
TUBß8	F331C	-1.012845
TUBß8	F331D	-3.487261
TUBß8	F331E	-3.671155
TUBß8	F331G	-2.694136
TUBß8	F331H	-1.737099
TUBß8	F331I	-0.4502223
TUBß8	F331K	-4.167455
TUBß8	F331L	2.107003
TUBß8	F331M	-0.5422644
TUBß8	F331N	-1.996392
TUBß8	F331P	-2.806773
TUBß8	F331Q	-3.17668
TUBß8	F331R	-2.032599
TUBß8	F331S	-0.4215186
TUBß8	F331T	-1.432271
TUBß8	F331V	-0.1019538
TUBß8	F331W	-3.708278
TUBß8	F331Y	-1.2294
TUBß8	N332A	-3.984725
TUBß8	N332C	-6.492736
TUBß8	N332D	-3.483497
TUBß8	N332E	-4.897804
TUBß8	N332F	-6.854536
TUBß8	N332G	-4.328444
TUBß8	N332H	-5.004511
TUBß8	N332I	-7.901692
TUBß8	N332K	-4.861667
TUBß8	N332L	-5.457948
TUBß8	N332M	-7.515674
TUBß8	N332P	-6.180153
TUBß8	N332Q	-3.960905
TUBß8	N332R	-5.774106
TUBß8	N332S	-2.387602
TUBß8	N332T	-4.632683
TUBß8	N332V	-7.632823
TUBß8	N332W	-7.412848
TUBß8	N332Y	-5.670968
TUBß8	I333A	-2.356199
TUBß8	I333C	-5.463257
TUBß8	I333D	-7.674468
TUBß8	I333E	-7.766458
TUBß8	I333F	-4.564704
TUBß8	I333G	-6.479475
TUBß8	I333H	-6.844649
TUBß8	I333K	-6.919198
TUBß8	I333L	-3.062013
TUBß8	I333M	-1.559238
TUBß8	I333N	-6.434639
TUBß8	I333P	-5.980247
TUBß8	I333Q	-6.018758
TUBß8	I333R	-7.18727
TUBß8	I333S	-4.555685
TUBß8	I333T	-2.247308
TUBß8	I333V	0.3031913
TUBß8	I333W	-8.590044
TUBß8	I333Y	-7.173201
TUBß8	Q334A	-8.697218
TUBß8	Q334C	-8.66149
TUBß8	Q334D	-9.524563
TUBß8	Q334E	-6.543672
TUBß8	Q334F	-9.484946
TUBß8	Q334G	-9.230943
TUBß8	Q334H	-4.634123
TUBß8	Q334I	-8.365323
TUBß8	Q334K	-4.49363
TUBß8	Q334L	-8.870997
TUBß8	Q334M	-9.231123
TUBß8	Q334N	-7.366124
TUBß8	Q334P	-8.443375
TUBß8	Q334R	-3.347975
TUBß8	Q334S	-7.607394
TUBß8	Q334T	-7.740879
TUBß8	Q334V	-8.21498
TUBß8	Q334W	-9.652892
TUBß8	Q334Y	-8.30233
TUBß8	D335A	-2.417749
TUBß8	D335C	-4.345657
TUBß8	D335E	-1.700835
TUBß8	D335F	-6.368334
TUBß8	D335G	-3.562631
TUBß8	D335H	-2.750715
TUBß8	D335I	-5.129898
TUBß8	D335K	-2.595657
TUBß8	D335L	-4.131315
TUBß8	D335M	-4.916138
TUBß8	D335N	1.561717
TUBß8	D335P	-5.498016
TUBß8	D335Q	-1.849287
TUBß8	D335R	-3.325194
TUBß8	D335S	0.002374969
TUBß8	D335T	-1.086598
TUBß8	D335V	-4.268006
TUBß8	D335W	-7.106953
TUBß8	D335Y	-5.472035
TUBß8	K336A	-7.640456
TUBß8	K336C	-9.620778
TUBß8	K336D	-7.705022
TUBß8	K336E	-7.674172
TUBß8	K336F	-9.638633
TUBß8	K336G	-9.099393
TUBß8	K336H	-6.381388
TUBß8	K336I	-9.056101
TUBß8	K336L	-8.041412
TUBß8	K336M	-8.209638
TUBß8	K336N	-6.367654
TUBß8	K336P	-9.171201
TUBß8	K336Q	-5.25908
TUBß8	K336R	-2.976712
TUBß8	K336S	-7.480375
TUBß8	K336T	-8.238673
TUBß8	K336V	-8.286248
TUBß8	K336W	-9.248493
TUBß8	K336Y	-8.945786
TUBß8	N337A	-7.637917
TUBß8	N337C	-5.411334
TUBß8	N337D	-5.641295
TUBß8	N337E	-7.596493
TUBß8	N337F	-6.505763
TUBß8	N337G	-6.315085
TUBß8	N337H	-3.510976
TUBß8	N337I	-7.998517
TUBß8	N337K	-5.526963
TUBß8	N337L	-7.624807
TUBß8	N337M	-6.990141
TUBß8	N337P	-7.835288
TUBß8	N337Q	-6.382697
TUBß8	N337R	-5.598169
TUBß8	N337S	-4.29137
TUBß8	N337T	-6.219644
TUBß8	N337V	-9.00447
TUBß8	N337W	-8.888448
TUBß8	N337Y	-3.528173
TUBß8	S338A	-2.938472
TUBß8	S338C	-5.419139
TUBß8	S338D	-8.604539
TUBß8	S338E	-7.626264
TUBß8	S338F	-9.593477
TUBß8	S338G	-5.29798
TUBß8	S338H	-6.632825
TUBß8	S338I	-9.742215
TUBß8	S338K	-6.843177
TUBß8	S338L	-7.174786
TUBß8	S338M	-7.569921
TUBß8	S338N	-4.442291
TUBß8	S338P	-4.649964
TUBß8	S338Q	-7.252931
TUBß8	S338R	-5.682388
TUBß8	S338T	-4.750289
TUBß8	S338V	-10.06124
TUBß8	S338W	-9.655986
TUBß8	S338Y	-7.457083
TUBß8	S339A	-1.212881
TUBß8	S339C	-5.886371
TUBß8	S339D	-2.493777
TUBß8	S339E	-3.295642
TUBß8	S339F	-6.58574
TUBß8	S339G	-2.734757
TUBß8	S339H	-4.702665
TUBß8	S339I	-7.492202
TUBß8	S339K	-2.705988
TUBß8	S339L	-7.54408
TUBß8	S339M	-8.933615
TUBß8	S339N	-2.892039
TUBß8	S339P	-1.596986
TUBß8	S339Q	-2.828625
TUBß8	S339R	-3.003568
TUBß8	S339T	-2.926447
TUBß8	S339V	-7.455057
TUBß8	S339W	-6.363579
TUBß8	S339Y	-6.743251
TUBß8	Y340A	-6.003856
TUBß8	Y340C	-4.812118
TUBß8	Y340D	-5.22414
TUBß8	Y340E	-6.085125
TUBß8	Y340F	-2.60915
TUBß8	Y340G	-5.855531
TUBß8	Y340H	-2.764233
TUBß8	Y340I	-5.487707
TUBß8	Y340K	-6.82894
TUBß8	Y340L	-3.556491
TUBß8	Y340M	-4.45951
TUBß8	Y340N	-3.52876
TUBß8	Y340P	-5.52234
TUBß8	Y340Q	-4.15735
TUBß8	Y340R	-6.26638
TUBß8	Y340S	-3.887287
TUBß8	Y340T	-6.328152
TUBß8	Y340V	-6.293996
TUBß8	Y340W	-5.476521
TUBß8	F341A	-9.520207
TUBß8	F341C	-9.631228
TUBß8	F341D	-11.40875
TUBß8	F341E	-10.54119
TUBß8	F341G	-10.06168
TUBß8	F341H	-10.73102
TUBß8	F341I	-7.297243
TUBß8	F341K	-11.85064
TUBß8	F341L	-6.47107
TUBß8	F341M	-8.640043
TUBß8	F341N	-12.07758
TUBß8	F341P	-10.82117
TUBß8	F341Q	-10.5516
TUBß8	F341R	-10.95859
TUBß8	F341S	-8.672116
TUBß8	F341T	-8.803278
TUBß8	F341V	-7.919484
TUBß8	F341W	-7.96464
TUBß8	F341Y	-4.29825
TUBß8	A342C	-1.445528
TUBß8	A342D	-6.420048
TUBß8	A342E	-5.695178
TUBß8	A342F	-2.367855
TUBß8	A342G	-5.572597
TUBß8	A342H	-6.343982
TUBß8	A342I	3.261689
TUBß8	A342K	-6.409428
TUBß8	A342L	0.1862024
TUBß8	A342M	-0.4090068
TUBß8	A342N	-5.707272
TUBß8	A342P	-2.921459
TUBß8	A342Q	-5.822105
TUBß8	A342R	-5.959893
TUBß8	A342S	-3.410537
TUBß8	A342T	-0.1245283
TUBß8	A342V	6.630732
TUBß8	A342W	-5.423889
TUBß8	A342Y	-4.788774
TUBß8	D343A	-6.556393
TUBß8	D343C	-10.43643
TUBß8	D343E	1.897644
TUBß8	D343F	-9.367335
TUBß8	D343G	-4.472968
TUBß8	D343H	-7.195784
TUBß8	D343I	-9.079741
TUBß8	D343K	-5.046034
TUBß8	D343L	-9.080497
TUBß8	D343M	-8.706463
TUBß8	D343N	-5.610431
TUBß8	D343P	-4.318604
TUBß8	D343Q	-4.687103
TUBß8	D343R	-4.972948
TUBß8	D343S	-5.046141
TUBß8	D343T	-5.832392
TUBß8	D343V	-8.217597
TUBß8	D343W	-8.520387
TUBß8	D343Y	-8.827181
TUBß8	W344A	-10.67986
TUBß8	W344C	-8.173176
TUBß8	W344D	-9.39804
TUBß8	W344E	-9.786011
TUBß8	W344F	-5.728733
TUBß8	W344G	-8.607705
TUBß8	W344H	-12.46217
TUBß8	W344I	-10.20773
TUBß8	W344K	-9.739775
TUBß8	W344L	-7.977016
TUBß8	W344M	-10.77213
TUBß8	W344N	-10.20105
TUBß8	W344P	-9.712707
TUBß8	W344Q	-9.292687
TUBß8	W344R	-8.024825
TUBß8	W344S	-7.858045
TUBß8	W344T	-9.08557
TUBß8	W344V	-10.95255
TUBß8	W344Y	-5.797117
TUBß8	L345A	-6.952244
TUBß8	L345C	-6.633164
TUBß8	L345D	-11.05462
TUBß8	L345E	-9.692043
TUBß8	L345F	-5.555821
TUBß8	L345G	-10.29079
TUBß8	L345H	-11.02271
TUBß8	L345I	3.636988
TUBß8	L345K	-10.49576
TUBß8	L345M	-2.689002
TUBß8	L345N	-7.508714
TUBß8	L345P	-9.287303
TUBß8	L345Q	-9.713973
TUBß8	L345R	-10.18522
TUBß8	L345S	-8.506511
TUBß8	L345T	-4.777808
TUBß8	L345V	-1.176547
TUBß8	L345W	-9.618879
TUBß8	L345Y	-8.684315
TUBß8	P346A	-10.18971
TUBß8	P346C	-13.53027
TUBß8	P346D	-10.38376
TUBß8	P346E	-11.83898
TUBß8	P346F	-13.28953
TUBß8	P346G	-12.08804
TUBß8	P346H	-13.06816
TUBß8	P346I	-12.13493
TUBß8	P346K	-11.2091
TUBß8	P346L	-11.85379
TUBß8	P346M	-13.04172
TUBß8	P346N	-11.81748
TUBß8	P346Q	-11.47996
TUBß8	P346R	-12.22507
TUBß8	P346S	-9.345667
TUBß8	P346T	-10.0303
TUBß8	P346V	-11.45771
TUBß8	P346W	-13.60361
TUBß8	P346Y	-14.1015
TUBß8	N347A	-7.939455
TUBß8	N347C	-5.867209
TUBß8	N347D	-5.396261
TUBß8	N347E	-8.68525
TUBß8	N347F	-11.54772
TUBß8	N347G	-5.765471
TUBß8	N347H	-3.261133
TUBß8	N347I	-10.80411
TUBß8	N347K	-6.040233
TUBß8	N347L	-11.5074
TUBß8	N347M	-11.98552
TUBß8	N347P	-8.187402
TUBß8	N347Q	-5.472253
TUBß8	N347R	-6.328615
TUBß8	N347S	-4.061527
TUBß8	N347T	-6.795616
TUBß8	N347V	-12.43162
TUBß8	N347W	-11.21031
TUBß8	N347Y	-7.045545
TUBß8	N348A	-6.310511
TUBß8	N348C	-5.061108
TUBß8	N348D	-7.357812
TUBß8	N348E	-10.16288
TUBß8	N348F	-10.53651
TUBß8	N348G	-5.988654
TUBß8	N348H	-5.951319
TUBß8	N348I	-9.459358
TUBß8	N348K	-8.52761
TUBß8	N348L	-9.428589
TUBß8	N348M	-10.18468
TUBß8	N348P	-8.543701
TUBß8	N348Q	-10.69415
TUBß8	N348R	-8.199271
TUBß8	N348S	-4.02103
TUBß8	N348T	-8.606235
TUBß8	N348V	-10.83205
TUBß8	N348W	-9.548037
TUBß8	N348Y	-6.334978
TUBß8	V349A	-4.430311
TUBß8	V349C	-3.39312
TUBß8	V349D	-9.954784
TUBß8	V349E	-9.216817
TUBß8	V349F	-5.520569
TUBß8	V349G	-6.830554
TUBß8	V349H	-8.570624
TUBß8	V349I	-0.6450679
TUBß8	V349K	-10.01571
TUBß8	V349L	-3.633243
TUBß8	V349M	-3.048281
TUBß8	V349N	-7.949222
TUBß8	V349P	-6.037973
TUBß8	V349Q	-9.832472
TUBß8	V349R	-9.242768
TUBß8	V349S	-4.790238
TUBß8	V349T	-3.796191
TUBß8	V349W	-8.130518
TUBß8	V349Y	-6.966876
TUBß8	K350A	-8.331285
TUBß8	K350C	-13.30711
TUBß8	K350D	-9.234076
TUBß8	K350E	-4.949018
TUBß8	K350F	-9.760023
TUBß8	K350G	-10.91542
TUBß8	K350H	-9.021374
TUBß8	K350I	-5.040247
TUBß8	K350L	-6.337238
TUBß8	K350M	-6.274627
TUBß8	K350N	-7.093501
TUBß8	K350P	-9.816676
TUBß8	K350Q	-3.700453
TUBß8	K350R	-5.527372
TUBß8	K350S	-8.539078
TUBß8	K350T	-5.628449
TUBß8	K350V	-6.881239
TUBß8	K350W	-9.71015
TUBß8	K350Y	-13.68851
TUBß8	T351A	-4.156731
TUBß8	T351C	-6.389388
TUBß8	T351D	-10.57415
TUBß8	T351E	-8.519644
TUBß8	T351F	-8.071504
TUBß8	T351G	-7.974227
TUBß8	T351H	-7.83014
TUBß8	T351I	-3.332963
TUBß8	T351K	-7.578034
TUBß8	T351L	-3.23447
TUBß8	T351M	-4.874252
TUBß8	T351N	-6.328016
TUBß8	T351P	-8.631498
TUBß8	T351Q	-7.293172
TUBß8	T351R	-7.760055
TUBß8	T351S	-3.089222
TUBß8	T351V	-1.893293
TUBß8	T351W	-12.64297
TUBß8	T351Y	-10.34332
TUBß8	A352C	-7.131453
TUBß8	A352D	-7.05882
TUBß8	A352E	-8.538374
TUBß8	A352F	-8.311075
TUBß8	A352G	-8.463773
TUBß8	A352H	-10.69297
TUBß8	A352I	-6.108867
TUBß8	A352K	-9.471003
TUBß8	A352L	-7.983608
TUBß8	A352M	-8.966443
TUBß8	A352N	-8.957842
TUBß8	A352P	-7.179689
TUBß8	A352Q	-10.27092
TUBß8	A352R	-8.654212
TUBß8	A352S	-3.316858
TUBß8	A352T	-4.07231
TUBß8	A352V	-5.303916
TUBß8	A352W	-8.861086
TUBß8	A352Y	-11.14172
TUBß8	V353A	-4.949957
TUBß8	V353C	-6.190626
TUBß8	V353D	-9.195095
TUBß8	V353E	-7.790393
TUBß8	V353F	-5.693285
TUBß8	V353G	-7.531921
TUBß8	V353H	-6.770438
TUBß8	V353I	-0.4393411
TUBß8	V353K	-7.654631
TUBß8	V353L	-3.120789
TUBß8	V353M	-2.399153
TUBß8	V353N	-7.471392
TUBß8	V353P	-7.643317
TUBß8	V353Q	-7.224603
TUBß8	V353R	-8.49848
TUBß8	V353S	-5.958197
TUBß8	V353T	-4.212639
TUBß8	V353W	-9.334907
TUBß8	V353Y	-6.901534
TUBß8	C354A	-7.361796
TUBß8	C354D	-11.90601
TUBß8	C354E	-17.96539
TUBß8	C354F	-9.330526
TUBß8	C354G	-8.844256
TUBß8	C354H	-8.536054
TUBß8	C354I	-7.347664
TUBß8	C354K	-15.3553
TUBß8	C354L	-10.74707
TUBß8	C354M	-12.34868
TUBß8	C354N	-9.400526
TUBß8	C354P	-12.64387
TUBß8	C354Q	-15.99854
TUBß8	C354R	-14.95916
TUBß8	C354S	-5.380251
TUBß8	C354T	-7.871515
TUBß8	C354V	-6.5107
TUBß8	C354W	-8.340796
TUBß8	C354Y	-6.345048
TUBß8	D355A	-5.169121
TUBß8	D355C	-7.77466
TUBß8	D355E	-3.705678
TUBß8	D355F	-9.485229
TUBß8	D355G	-6.227414
TUBß8	D355H	-7.46014
TUBß8	D355I	-9.140353
TUBß8	D355K	-5.11983
TUBß8	D355L	-8.42662
TUBß8	D355M	-8.963939
TUBß8	D355N	-2.372179
TUBß8	D355P	-6.439746
TUBß8	D355Q	-7.093259
TUBß8	D355R	-7.499863
TUBß8	D355S	-3.581842
TUBß8	D355T	-4.919469
TUBß8	D355V	-9.485657
TUBß8	D355W	-9.401613
TUBß8	D355Y	-7.930749
TUBß8	I356A	-6.760787
TUBß8	I356C	-8.584753
TUBß8	I356D	-13.2436
TUBß8	I356E	-10.50916
TUBß8	I356F	-8.823333
TUBß8	I356G	-11.01055
TUBß8	I356H	-10.00176
TUBß8	I356K	-7.136233
TUBß8	I356L	-5.548654
TUBß8	I356M	-6.198185
TUBß8	I356N	-8.89694
TUBß8	I356P	-10.16392
TUBß8	I356Q	-9.064326
TUBß8	I356R	-8.613513
TUBß8	I356S	-8.201609
TUBß8	I356T	-5.491947
TUBß8	I356V	-1.560576
TUBß8	I356W	-10.78901
TUBß8	I356Y	-10.463
TUBß8	P357A	-2.623331
TUBß8	P357C	-7.348254
TUBß8	P357D	-7.543978
TUBß8	P357E	-7.459333
TUBß8	P357F	-7.542664
TUBß8	P357G	-6.330508
TUBß8	P357H	-7.54966
TUBß8	P357I	-6.835062
TUBß8	P357K	-5.235195
TUBß8	P357L	-6.206399
TUBß8	P357M	-8.187472
TUBß8	P357N	-6.635281
TUBß8	P357Q	-6.261441
TUBß8	P357R	-5.133105
TUBß8	P357S	-3.860178
TUBß8	P357T	-5.731495
TUBß8	P357V	-6.052685
TUBß8	P357W	-9.01701
TUBß8	P357Y	-9.155717
TUBß8	P358A	-4.836777
TUBß8	P358C	-8.434451
TUBß8	P358D	-9.548288
TUBß8	P358E	-10.50894
TUBß8	P358F	-7.88929
TUBß8	P358G	-8.34138
TUBß8	P358H	-9.204725
TUBß8	P358I	-7.355475
TUBß8	P358K	-10.43734
TUBß8	P358L	-5.414256
TUBß8	P358M	-5.400863
TUBß8	P358N	-8.724119
TUBß8	P358Q	-8.929775
TUBß8	P358R	-10.60368
TUBß8	P358S	-5.74803
TUBß8	P358T	-6.102729
TUBß8	P358V	-7.632524
TUBß8	P358W	-10.54787
TUBß8	P358Y	-9.602401
TUBß8	R359A	-4.372653
TUBß8	R359C	-5.040153
TUBß8	R359D	-6.236346
TUBß8	R359E	-6.031142
TUBß8	R359F	-9.003562
TUBß8	R359G	-4.946189
TUBß8	R359H	-4.862482
TUBß8	R359I	-7.6586
TUBß8	R359K	-1.976703
TUBß8	R359L	-7.498515
TUBß8	R359M	-6.709722
TUBß8	R359N	-4.195244
TUBß8	R359P	-3.587801
TUBß8	R359Q	-4.558619
TUBß8	R359S	-4.072369
TUBß8	R359T	-5.07853
TUBß8	R359V	-6.801369
TUBß8	R359W	-7.146339
TUBß8	R359Y	-6.992691
TUBß8	G360A	-5.714636
TUBß8	G360C	-8.159062
TUBß8	G360D	-4.658196
TUBß8	G360E	-6.153191
TUBß8	G360F	-8.557382
TUBß8	G360H	-7.143217
TUBß8	G360I	-9.733259
TUBß8	G360K	-8.122574
TUBß8	G360L	-8.663639
TUBß8	G360M	-9.646443
TUBß8	G360N	-4.567784
TUBß8	G360P	-6.613601
TUBß8	G360Q	-7.409999
TUBß8	G360R	-8.693897
TUBß8	G360S	-4.535831
TUBß8	G360T	-6.104372
TUBß8	G360V	-8.658321
TUBß8	G360W	-9.563145
TUBß8	G360Y	-7.728173
TUBß8	L361A	-5.20234
TUBß8	L361C	-6.071273
TUBß8	L361D	-7.171279
TUBß8	L361E	-6.743231
TUBß8	L361F	-3.892916
TUBß8	L361G	-6.325451
TUBß8	L361H	-5.43719
TUBß8	L361I	-3.616637
TUBß8	L361K	-7.856684
TUBß8	L361M	-1.529018
TUBß8	L361N	-5.988698
TUBß8	L361P	-6.387854
TUBß8	L361Q	-5.599335
TUBß8	L361R	-7.202183
TUBß8	L361S	-5.387467
TUBß8	L361T	-5.119506
TUBß8	L361V	-3.0701
TUBß8	L361W	-7.501305
TUBß8	L361Y	-4.974086
TUBß8	K362A	-4.620897
TUBß8	K362C	-7.946521
TUBß8	K362D	-2.752818
TUBß8	K362E	-2.678064
TUBß8	K362F	-7.913625
TUBß8	K362G	-5.388791
TUBß8	K362H	-6.273778
TUBß8	K362I	-6.49513
TUBß8	K362L	-6.365151
TUBß8	K362M	-6.544222
TUBß8	K362N	-4.435043
TUBß8	K362P	-3.734401
TUBß8	K362Q	-3.129273
TUBß8	K362R	-1.960252
TUBß8	K362S	-3.555835
TUBß8	K362T	-3.464195
TUBß8	K362V	-6.49752
TUBß8	K362W	-8.500193
TUBß8	K362Y	-8.382013
TUBß8	M363A	-5.524997
TUBß8	M363C	-8.761091
TUBß8	M363D	-9.047403
TUBß8	M363E	-9.60793
TUBß8	M363F	-6.592156
TUBß8	M363G	-9.221687
TUBß8	M363H	-11.13603
TUBß8	M363I	-3.531287
TUBß8	M363K	-9.888512
TUBß8	M363L	-3.662868
TUBß8	M363N	-7.633641
TUBß8	M363P	-9.202134
TUBß8	M363Q	-8.726045
TUBß8	M363R	-9.75151
TUBß8	M363S	-6.439816
TUBß8	M363T	-4.505356
TUBß8	M363V	-4.245211
TUBß8	M363W	-11.62458
TUBß8	M363Y	-9.585365
TUBß8	S364A	-0.2110795
TUBß8	S364C	-2.3345
TUBß8	S364D	-8.963598
TUBß8	S364E	-9.314585
TUBß8	S364F	-8.246892
TUBß8	S364G	-5.077795
TUBß8	S364H	-7.599122
TUBß8	S364I	-6.079344
TUBß8	S364K	-10.00612
TUBß8	S364L	-6.532239
TUBß8	S364M	-7.145099
TUBß8	S364N	-5.746499
TUBß8	S364P	-5.570495
TUBß8	S364Q	-7.148541
TUBß8	S364R	-9.36329
TUBß8	S364T	-4.002383
TUBß8	S364V	-4.559016
TUBß8	S364W	-8.052994
TUBß8	S364Y	-6.809267
TUBß8	A365C	-3.818122
TUBß8	A365D	-7.395178
TUBß8	A365E	-6.966807
TUBß8	A365F	-8.02283
TUBß8	A365G	-1.706026
TUBß8	A365H	-8.403146
TUBß8	A365I	-6.182477
TUBß8	A365K	-8.424398
TUBß8	A365L	-6.286046
TUBß8	A365M	-8.102818
TUBß8	A365N	-6.726725
TUBß8	A365P	-7.820164
TUBß8	A365Q	-8.217443
TUBß8	A365R	-7.838455
TUBß8	A365S	-2.958827
TUBß8	A365T	-4.146804
TUBß8	A365V	-3.706717
TUBß8	A365W	-9.084749
TUBß8	A365Y	-8.464039
TUBß8	T366A	-4.297894
TUBß8	T366C	-7.810447
TUBß8	T366D	-13.33617
TUBß8	T366E	-12.12389
TUBß8	T366F	-10.00595
TUBß8	T366G	-7.137538
TUBß8	T366H	-13.37525
TUBß8	T366I	-6.942496
TUBß8	T366K	-12.53567
TUBß8	T366L	-8.42324
TUBß8	T366M	-9.197754
TUBß8	T366N	-9.605558
TUBß8	T366P	-11.13522
TUBß8	T366Q	-11.83913
TUBß8	T366R	-12.68724
TUBß8	T366S	-4.381608
TUBß8	T366V	-5.055265
TUBß8	T366W	-14.54755
TUBß8	T366Y	-14.21713
TUBß8	F367A	-5.15123
TUBß8	F367C	-6.623354
TUBß8	F367D	-11.15579
TUBß8	F367E	-11.81648
TUBß8	F367G	-7.715882
TUBß8	F367H	-9.778664
TUBß8	F367I	-5.41672
TUBß8	F367K	-10.3939
TUBß8	F367L	-4.614135
TUBß8	F367M	-5.017349
TUBß8	F367N	-9.278613
TUBß8	F367P	-7.053888
TUBß8	F367Q	-10.63552
TUBß8	F367R	-10.69618
TUBß8	F367S	-5.22755
TUBß8	F367T	-4.405357
TUBß8	F367V	-4.807388
TUBß8	F367W	-8.751942
TUBß8	F367Y	-5.455484
TUBß8	I368A	-6.952464
TUBß8	I368C	-7.70312
TUBß8	I368D	-13.35404
TUBß8	I368E	-11.23393
TUBß8	I368F	-7.57336
TUBß8	I368G	-12.70684
TUBß8	I368H	-11.17364
TUBß8	I368K	-12.44481
TUBß8	I368L	-2.239741
TUBß8	I368M	-3.382535
TUBß8	I368N	-12.05222
TUBß8	I368P	-10.25271
TUBß8	I368Q	-10.61181
TUBß8	I368R	-11.75704
TUBß8	I368S	-11.2582
TUBß8	I368T	-8.455148
TUBß8	I368V	-2.109527
TUBß8	I368W	-11.64049
TUBß8	I368Y	-10.73274
TUBß8	G369A	-4.003266
TUBß8	G369C	-6.399879
TUBß8	G369D	-8.752611
TUBß8	G369E	-9.485778
TUBß8	G369F	-7.558716
TUBß8	G369H	-9.664158
TUBß8	G369I	-8.456737
TUBß8	G369K	-12.99674
TUBß8	G369L	-7.210603
TUBß8	G369M	-8.085427
TUBß8	G369N	-9.123042
TUBß8	G369P	-8.523672
TUBß8	G369Q	-11.99808
TUBß8	G369R	-10.97922
TUBß8	G369S	-4.248386
TUBß8	G369T	-7.24303
TUBß8	G369V	-8.40313
TUBß8	G369W	-9.572744
TUBß8	G369Y	-7.327196
TUBß8	N370A	-9.77063
TUBß8	N370C	-10.15128
TUBß8	N370D	-9.527135
TUBß8	N370E	-11.27595
TUBß8	N370F	-14.74652
TUBß8	N370G	-8.094138
TUBß8	N370H	-8.506122
TUBß8	N370I	-14.30823
TUBß8	N370K	-8.496262
TUBß8	N370L	-13.66299
TUBß8	N370M	-14.41106
TUBß8	N370P	-10.68175
TUBß8	N370Q	-10.72413
TUBß8	N370R	-10.21952
TUBß8	N370S	-6.321436
TUBß8	N370T	-8.489225
TUBß8	N370V	-14.87516
TUBß8	N370W	-13.1791
TUBß8	N370Y	-10.93011
TUBß8	N371A	-5.259475
TUBß8	N371C	-4.706467
TUBß8	N371D	-6.080154
TUBß8	N371E	-8.338095
TUBß8	N371F	-6.984213
TUBß8	N371G	-4.970255
TUBß8	N371H	-4.001063
TUBß8	N371I	-6.524304
TUBß8	N371K	-7.494573
TUBß8	N371L	-6.512476
TUBß8	N371M	-6.453424
TUBß8	N371P	-6.349772
TUBß8	N371Q	-5.83748
TUBß8	N371R	-6.404107
TUBß8	N371S	0.4270899
TUBß8	N371T	0.6808908
TUBß8	N371V	-6.61999
TUBß8	N371W	-9.296226
TUBß8	N371Y	-7.913227
TUBß8	T372A	-9.265393
TUBß8	T372C	-11.01845
TUBß8	T372D	-13.95328
TUBß8	T372E	-13.92542
TUBß8	T372F	-13.19639
TUBß8	T372G	-11.93814
TUBß8	T372H	-13.57376
TUBß8	T372I	-8.999566
TUBß8	T372K	-10.60303
TUBß8	T372L	-9.212142
TUBß8	T372M	-10.58048
TUBß8	T372N	-10.11729
TUBß8	T372P	-10.61052
TUBß8	T372Q	-9.969563
TUBß8	T372R	-9.948079
TUBß8	T372S	-7.325735
TUBß8	T372V	-8.193075
TUBß8	T372W	-16.2678
TUBß8	T372Y	-16.94434
TUBß8	A373C	-4.216921
TUBß8	A373D	-10.40071
TUBß8	A373E	-10.30735
TUBß8	A373F	-11.38062
TUBß8	A373G	-6.339634
TUBß8	A373H	-9.784684
TUBß8	A373I	-8.612984
TUBß8	A373K	-11.00225
TUBß8	A373L	-11.12692
TUBß8	A373M	-10.80101
TUBß8	A373N	-6.495125
TUBß8	A373P	-8.846017
TUBß8	A373Q	-10.70276
TUBß8	A373R	-10.15941
TUBß8	A373S	-1.866608
TUBß8	A373T	-5.484781
TUBß8	A373V	-6.278713
TUBß8	A373W	-13.61028
TUBß8	A373Y	-12.50202
TUBß8	I374A	-5.777345
TUBß8	I374C	-6.281368
TUBß8	I374D	-11.42478
TUBß8	I374E	-10.75848
TUBß8	I374F	-6.314251
TUBß8	I374G	-7.907455
TUBß8	I374H	-9.030745
TUBß8	I374K	-10.66255
TUBß8	I374L	-3.206286
TUBß8	I374M	-4.045007
TUBß8	I374N	-8.589237
TUBß8	I374P	-8.08937
TUBß8	I374Q	-8.891671
TUBß8	I374R	-10.77717
TUBß8	I374S	-5.872132
TUBß8	I374T	-5.307111
TUBß8	I374V	-2.532215
TUBß8	I374W	-10.20091
TUBß8	I374Y	-9.660892
TUBß8	Q375A	-9.557965
TUBß8	Q375C	-10.09442
TUBß8	Q375D	-11.59846
TUBß8	Q375E	-8.954762
TUBß8	Q375F	-10.7708
TUBß8	Q375G	-9.925755
TUBß8	Q375H	-5.081123
TUBß8	Q375I	-8.873142
TUBß8	Q375K	-4.952011
TUBß8	Q375L	-7.053105
TUBß8	Q375M	-8.925328
TUBß8	Q375N	-7.963794
TUBß8	Q375P	-11.78445
TUBß8	Q375R	-7.244015
TUBß8	Q375S	-8.314624
TUBß8	Q375T	-7.831942
TUBß8	Q375V	-7.744747
TUBß8	Q375W	-10.12914
TUBß8	Q375Y	-10.63992
TUBß8	E376A	-4.932798
TUBß8	E376C	-9.420907
TUBß8	E376D	-1.976377
TUBß8	E376F	-7.754873
TUBß8	E376G	-4.123394
TUBß8	E376H	-7.174888
TUBß8	E376I	-6.999645
TUBß8	E376K	-4.560972
TUBß8	E376L	-7.123979
TUBß8	E376M	-6.957461
TUBß8	E376N	-4.409526
TUBß8	E376P	-6.944701
TUBß8	E376Q	-4.510105
TUBß8	E376R	-6.479052
TUBß8	E376S	-4.159347
TUBß8	E376T	-5.021552
TUBß8	E376V	-6.117892
TUBß8	E376W	-9.47618
TUBß8	E376Y	-8.230611
TUBß8	L377A	-3.539184
TUBß8	L377C	-5.269429
TUBß8	L377D	-8.311152
TUBß8	L377E	-7.138483
TUBß8	L377F	-5.229138
TUBß8	L377G	-8.245129
TUBß8	L377H	-7.920913
TUBß8	L377I	-1.002561
TUBß8	L377K	-6.825916
TUBß8	L377M	-1.973385
TUBß8	L377N	-7.083923
TUBß8	L377P	-4.289049
TUBß8	L377Q	-6.711239
TUBß8	L377R	-7.488509
TUBß8	L377S	-5.053314
TUBß8	L377T	-3.587256
TUBß8	L377V	-0.5673436
TUBß8	L377W	-7.686246
TUBß8	L377Y	-5.982161
TUBß8	F378A	-7.726081
TUBß8	F378C	-5.941214
TUBß8	F378D	-8.249937
TUBß8	F378E	-8.198003
TUBß8	F378G	-7.426192
TUBß8	F378H	-8.229938
TUBß8	F378I	-4.571034
TUBß8	F378K	-8.590558
TUBß8	F378L	-3.245266
TUBß8	F378M	-5.99963
TUBß8	F378N	-7.378962
TUBß8	F378P	-8.226987
TUBß8	F378Q	-8.419149
TUBß8	F378R	-7.737526
TUBß8	F378S	-7.629555
TUBß8	F378T	-7.338043
TUBß8	F378V	-5.218576
TUBß8	F378W	-3.123646
TUBß8	F378Y	-5.299724
TUBß8	K379A	-3.689309
TUBß8	K379C	-5.814936
TUBß8	K379D	-5.450679
TUBß8	K379E	-4.087202
TUBß8	K379F	-5.591516
TUBß8	K379G	-4.221172
TUBß8	K379H	-4.226848
TUBß8	K379I	-4.689525
TUBß8	K379L	-6.074656
TUBß8	K379M	-5.65143
TUBß8	K379N	-3.713515
TUBß8	K379P	-6.951623
TUBß8	K379Q	-2.057209
TUBß8	K379R	-1.223447
TUBß8	K379S	-3.562404
TUBß8	K379T	-3.219057
TUBß8	K379V	-4.722608
TUBß8	K379W	-7.057817
TUBß8	K379Y	-5.292343
TUBß8	R380A	-8.162415
TUBß8	R380C	-7.986531
TUBß8	R380D	-8.950973
TUBß8	R380E	-7.572142
TUBß8	R380F	-10.08364
TUBß8	R380G	-8.490719
TUBß8	R380H	-5.611686
TUBß8	R380I	-8.800267
TUBß8	R380K	-4.857511
TUBß8	R380L	-9.223399
TUBß8	R380M	-9.123028
TUBß8	R380N	-6.897583
TUBß8	R380P	-10.09382
TUBß8	R380Q	-5.513783
TUBß8	R380S	-7.395801
TUBß8	R380T	-8.379625
TUBß8	R380V	-8.966943
TUBß8	R380W	-8.58753
TUBß8	R380Y	-8.12831
TUBß8	V381A	-5.650023
TUBß8	V381C	-5.529068
TUBß8	V381D	-9.059831
TUBß8	V381E	-9.275305
TUBß8	V381F	-4.593158
TUBß8	V381G	-9.806979
TUBß8	V381H	-9.04241
TUBß8	V381I	0.5163804
TUBß8	V381K	-9.540857
TUBß8	V381L	-1.39991
TUBß8	V381M	-3.014435
TUBß8	V381N	-6.188977
TUBß8	V381P	-8.635225
TUBß8	V381Q	-7.758474
TUBß8	V381R	-9.319845
TUBß8	V381S	-7.541272
TUBß8	V381T	-3.718838
TUBß8	V381W	-7.204486
TUBß8	V381Y	-5.458369
TUBß8	S382A	-1.540452
TUBß8	S382C	-2.685976
TUBß8	S382D	-5.332492
TUBß8	S382E	-3.402451
TUBß8	S382F	-6.990162
TUBß8	S382G	-0.1195611
TUBß8	S382H	-3.772352
TUBß8	S382I	-4.268899
TUBß8	S382K	-4.199456
TUBß8	S382L	-2.891999
TUBß8	S382M	-3.572038
TUBß8	S382N	-1.521406
TUBß8	S382P	-3.141076
TUBß8	S382Q	-2.655053
TUBß8	S382R	-2.753948
TUBß8	S382T	-1.659812
TUBß8	S382V	-4.166791
TUBß8	S382W	-6.238623
TUBß8	S382Y	-4.486924
TUBß8	E383A	-3.082959
TUBß8	E383C	-8.111621
TUBß8	E383D	-0.7998145
TUBß8	E383F	-7.400189
TUBß8	E383G	-3.624819
TUBß8	E383H	-5.078494
TUBß8	E383I	-5.712838
TUBß8	E383K	-3.560302
TUBß8	E383L	-4.78359
TUBß8	E383M	-5.23807
TUBß8	E383N	-3.695895
TUBß8	E383P	-7.209927
TUBß8	E383Q	-3.408467
TUBß8	E383R	-4.898147
TUBß8	E383S	-2.999434
TUBß8	E383T	-2.925248
TUBß8	E383V	-3.787017
TUBß8	E383W	-7.765961
TUBß8	E383Y	-6.88073
TUBß8	Q384A	-3.189811
TUBß8	Q384C	-6.253513
TUBß8	Q384D	-5.897801
TUBß8	Q384E	-5.639315
TUBß8	Q384F	-7.48358
TUBß8	Q384G	-4.929623
TUBß8	Q384H	-3.758168
TUBß8	Q384I	-6.184788
TUBß8	Q384K	-3.666858
TUBß8	Q384L	-4.554588
TUBß8	Q384M	-5.401714
TUBß8	Q384N	-3.428478
TUBß8	Q384P	-5.76139
TUBß8	Q384R	-4.535348
TUBß8	Q384S	-3.471753
TUBß8	Q384T	-3.64664
TUBß8	Q384V	-5.438105
TUBß8	Q384W	-7.486406
TUBß8	Q384Y	-7.716499
TUBß8	F385A	-5.413909
TUBß8	F385C	-6.504286
TUBß8	F385D	-9.38442
TUBß8	F385E	-9.32806
TUBß8	F385G	-8.308997
TUBß8	F385H	-8.162086
TUBß8	F385I	-7.61529
TUBß8	F385K	-9.432925
TUBß8	F385L	-6.353139
TUBß8	F385M	-7.232423
TUBß8	F385N	-8.993012
TUBß8	F385P	-8.900851
TUBß8	F385Q	-9.521294
TUBß8	F385R	-8.934203
TUBß8	F385S	-5.459797
TUBß8	F385T	-7.257338
TUBß8	F385V	-5.828266
TUBß8	F385W	-6.920541
TUBß8	F385Y	-2.66679
TUBß8	T386A	0.01837692
TUBß8	T386C	-3.750677
TUBß8	T386D	-2.348575
TUBß8	T386E	-2.54786
TUBß8	T386F	-4.135361
TUBß8	T386G	-1.97402
TUBß8	T386H	-3.376916
TUBß8	T386I	-3.543794
TUBß8	T386K	-2.654271
TUBß8	T386L	-3.305248
TUBß8	T386M	-2.598096
TUBß8	T386N	-2.134166
TUBß8	T386P	-5.186228
TUBß8	T386Q	-1.984998
TUBß8	T386R	-2.82001
TUBß8	T386S	0.9975232
TUBß8	T386V	-2.965438
TUBß8	T386W	-4.899922
TUBß8	T386Y	-3.963586
TUBß8	A387C	-4.155612
TUBß8	A387D	-6.117309
TUBß8	A387E	-5.369708
TUBß8	A387F	-6.790354
TUBß8	A387G	-3.760948
TUBß8	A387H	-7.896631
TUBß8	A387I	-3.657189
TUBß8	A387K	-4.975818
TUBß8	A387L	-2.654017
TUBß8	A387M	-4.746254
TUBß8	A387N	-5.199792
TUBß8	A387P	-5.299187
TUBß8	A387Q	-5.544577
TUBß8	A387R	-4.673814
TUBß8	A387S	-2.053544
TUBß8	A387T	-2.276503
TUBß8	A387V	-1.691335
TUBß8	A387W	-7.364492
TUBß8	A387Y	-6.640203
TUBß8	M388A	-10.26628
TUBß8	M388C	-13.29157
TUBß8	M388D	-15.03591
TUBß8	M388E	-13.71486
TUBß8	M388F	-9.774894
TUBß8	M388G	-13.2431
TUBß8	M388H	-12.69171
TUBß8	M388I	-7.001308
TUBß8	M388K	-13.45231
TUBß8	M388L	-4.231157
TUBß8	M388N	-13.2934
TUBß8	M388P	-13.48438
TUBß8	M388Q	-10.01781
TUBß8	M388R	-13.09244
TUBß8	M388S	-10.63193
TUBß8	M388T	-11.04863
TUBß8	M388V	-8.51451
TUBß8	M388W	-13.56525
TUBß8	M388Y	-13.43504
TUBß8	F389A	-6.420681
TUBß8	F389C	-7.336767
TUBß8	F389D	-7.426459
TUBß8	F389E	-8.240887
TUBß8	F389G	-8.404913
TUBß8	F389H	-6.472801
TUBß8	F389I	-4.714864
TUBß8	F389K	-6.983136
TUBß8	F389L	-2.774607
TUBß8	F389M	-5.412764
TUBß8	F389N	-7.745448
TUBß8	F389P	-8.433495
TUBß8	F389Q	-8.355683
TUBß8	F389R	-6.445871
TUBß8	F389S	-6.607403
TUBß8	F389T	-6.380525
TUBß8	F389V	-5.62369
TUBß8	F389W	-6.938794
TUBß8	F389Y	-2.019878
TUBß8	R390A	-4.397332
TUBß8	R390C	-5.840991
TUBß8	R390D	-5.802423
TUBß8	R390E	-5.19789
TUBß8	R390F	-10.0018
TUBß8	R390G	-4.726126
TUBß8	R390H	-4.605941
TUBß8	R390I	-7.717487
TUBß8	R390K	-1.360605
TUBß8	R390L	-8.759948
TUBß8	R390M	-7.154526
TUBß8	R390N	-6.035973
TUBß8	R390P	-7.713249
TUBß8	R390Q	-3.135418
TUBß8	R390S	-4.132557
TUBß8	R390T	-6.121883
TUBß8	R390V	-6.122838
TUBß8	R390W	-7.689237
TUBß8	R390Y	-6.96447
TUBß8	R391A	-6.185663
TUBß8	R391C	-7.023429
TUBß8	R391D	-12.00549
TUBß8	R391E	-8.686232
TUBß8	R391F	-9.807857
TUBß8	R391G	-9.024481
TUBß8	R391H	-5.094322
TUBß8	R391I	-9.654942
TUBß8	R391K	-2.443187
TUBß8	R391L	-9.704081
TUBß8	R391M	-8.688281
TUBß8	R391N	-6.360967
TUBß8	R391P	-7.434655
TUBß8	R391Q	-6.124289
TUBß8	R391S	-5.855449
TUBß8	R391T	-7.104608
TUBß8	R391V	-7.613941
TUBß8	R391W	-8.736558
TUBß8	R391Y	-10.07163
TUBß8	K392A	-9.415607
TUBß8	K392C	-10.3668
TUBß8	K392D	-9.797978
TUBß8	K392E	-7.614513
TUBß8	K392F	-11.98225
TUBß8	K392G	-6.430817
TUBß8	K392H	-7.979653
TUBß8	K392I	-12.82213
TUBß8	K392L	-11.46267
TUBß8	K392M	-11.19773
TUBß8	K392N	-7.689363
TUBß8	K392P	-9.30387
TUBß8	K392Q	-5.768286
TUBß8	K392R	-2.241401
TUBß8	K392S	-7.509636
TUBß8	K392T	-9.494286
TUBß8	K392V	-11.97721
TUBß8	K392W	-10.5148
TUBß8	K392Y	-11.84158
TUBß8	A393C	-8.230538
TUBß8	A393D	-8.797117
TUBß8	A393E	-8.823979
TUBß8	A393F	-9.370736
TUBß8	A393G	-7.172998
TUBß8	A393H	-11.6703
TUBß8	A393I	-7.548501
TUBß8	A393K	-8.132792
TUBß8	A393L	-8.758411
TUBß8	A393M	-8.235125
TUBß8	A393N	-9.705941
TUBß8	A393P	-7.609437
TUBß8	A393Q	-9.34871
TUBß8	A393R	-8.584339
TUBß8	A393S	-5.382904
TUBß8	A393T	-5.9934
TUBß8	A393V	-5.565816
TUBß8	A393W	-9.976924
TUBß8	A393Y	-11.77093
TUBß8	F394A	-12.02985
TUBß8	F394C	-9.48532
TUBß8	F394D	-13.79996
TUBß8	F394E	-11.67306
TUBß8	F394G	-10.82806
TUBß8	F394H	-8.132361
TUBß8	F394I	-10.42526
TUBß8	F394K	-13.51287
TUBß8	F394L	-6.889464
TUBß8	F394M	-8.96477
TUBß8	F394N	-10.03706
TUBß8	F394P	-10.44207
TUBß8	F394Q	-12.62167
TUBß8	F394R	-12.49644
TUBß8	F394S	-9.748604
TUBß8	F394T	-13.30428
TUBß8	F394V	-11.15429
TUBß8	F394W	-8.588681
TUBß8	F394Y	-2.087904
TUBß8	L395A	-7.331632
TUBß8	L395C	-7.420915
TUBß8	L395D	-9.801592
TUBß8	L395E	-9.488362
TUBß8	L395F	-4.187264
TUBß8	L395G	-8.934158
TUBß8	L395H	-8.306987
TUBß8	L395I	-2.735424
TUBß8	L395K	-9.160148
TUBß8	L395M	-3.307891
TUBß8	L395N	-9.635877
TUBß8	L395P	-9.402333
TUBß8	L395Q	-9.386868
TUBß8	L395R	-8.87423
TUBß8	L395S	-8.631846
TUBß8	L395T	-5.46649
TUBß8	L395V	-2.761112
TUBß8	L395W	-6.991249
TUBß8	L395Y	-6.721497
TUBß8	H396A	-10.41514
TUBß8	H396C	-7.817805
TUBß8	H396D	-8.813519
TUBß8	H396E	-10.23577
TUBß8	H396F	-7.085446
TUBß8	H396G	-10.24156
TUBß8	H396I	-9.769046
TUBß8	H396K	-9.081476
TUBß8	H396L	-8.29216
TUBß8	H396M	-9.445231
TUBß8	H396N	-7.410925
TUBß8	H396P	-9.277298
TUBß8	H396Q	-6.614359
TUBß8	H396R	-7.392475
TUBß8	H396S	-7.932923
TUBß8	H396T	-10.22295
TUBß8	H396V	-8.989239
TUBß8	H396W	-9.560718
TUBß8	H396Y	-4.221494
TUBß8	W397A	-10.4176
TUBß8	W397C	-7.708745
TUBß8	W397D	-10.22924
TUBß8	W397E	-10.09441
TUBß8	W397F	-9.956273
TUBß8	W397G	-9.789401
TUBß8	W397H	-8.328384
TUBß8	W397I	-9.186143
TUBß8	W397K	-8.069076
TUBß8	W397L	-6.277527
TUBß8	W397M	-10.14153
TUBß8	W397N	-9.708111
TUBß8	W397P	-8.738783
TUBß8	W397Q	-8.236075
TUBß8	W397R	-8.018899
TUBß8	W397S	-6.991895
TUBß8	W397T	-9.11939
TUBß8	W397V	-9.841675
TUBß8	W397Y	-6.999383
TUBß8	Y398A	-13.24727
TUBß8	Y398C	-9.209646
TUBß8	Y398D	-12.40793
TUBß8	Y398E	-12.4906
TUBß8	Y398F	-3.051764
TUBß8	Y398G	-13.01391
TUBß8	Y398H	-8.956318
TUBß8	Y398I	-10.14021
TUBß8	Y398K	-14.41131
TUBß8	Y398L	-8.9695
TUBß8	Y398M	-10.18416
TUBß8	Y398N	-11.02268
TUBß8	Y398P	-13.17734
TUBß8	Y398Q	-13.65562
TUBß8	Y398R	-13.06379
TUBß8	Y398S	-12.84813
TUBß8	Y398T	-14.08778
TUBß8	Y398V	-10.18734
TUBß8	Y398W	-10.21468
TUBß8	T399A	-4.828647
TUBß8	T399C	-6.178708
TUBß8	T399D	-8.998038
TUBß8	T399E	-6.113298
TUBß8	T399F	-7.502485
TUBß8	T399G	-6.387545
TUBß8	T399H	-8.415478
TUBß8	T399I	-3.589847
TUBß8	T399K	-4.287248
TUBß8	T399L	-3.570273
TUBß8	T399M	-5.145013
TUBß8	T399N	-6.871436
TUBß8	T399P	-8.773178
TUBß8	T399Q	-5.928747
TUBß8	T399R	-7.152541
TUBß8	T399S	-4.702393
TUBß8	T399V	-4.325035
TUBß8	T399W	-8.598872
TUBß8	T399Y	-8.745984
TUBß8	G400A	-2.671643
TUBß8	G400C	-5.162117
TUBß8	G400D	-2.675808
TUBß8	G400E	-3.387165
TUBß8	G400F	-8.781434
TUBß8	G400H	-6.479849
TUBß8	G400I	-7.481505
TUBß8	G400K	-4.62314
TUBß8	G400L	-7.20763
TUBß8	G400M	-6.448414
TUBß8	G400N	-3.540375
TUBß8	G400P	-7.465711
TUBß8	G400Q	-5.819565
TUBß8	G400R	-4.814528
TUBß8	G400S	-3.048455
TUBß8	G400T	-4.726256
TUBß8	G400V	-7.383843
TUBß8	G400W	-7.729568
TUBß8	G400Y	-7.340062
TUBß8	E401A	-9.699479
TUBß8	E401C	-12.99319
TUBß8	E401D	-5.72779
TUBß8	E401F	-9.657548
TUBß8	E401G	-11.07782
TUBß8	E401H	-7.635024
TUBß8	E401I	-10.49093
TUBß8	E401K	-6.163522
TUBß8	E401L	-9.962048
TUBß8	E401M	-11.43676
TUBß8	E401N	-6.941336
TUBß8	E401P	-11.15483
TUBß8	E401Q	-4.942352
TUBß8	E401R	-7.489363
TUBß8	E401S	-9.158656
TUBß8	E401T	-11.11507
TUBß8	E401V	-11.15058
TUBß8	E401W	-10.74738
TUBß8	E401Y	-9.080708
TUBß8	G402A	-8.033464
TUBß8	G402C	-10.71332
TUBß8	G402D	-9.759683
TUBß8	G402E	-9.803773
TUBß8	G402F	-11.43758
TUBß8	G402H	-11.38715
TUBß8	G402I	-12.91851
TUBß8	G402K	-11.53993
TUBß8	G402L	-13.49709
TUBß8	G402M	-13.63393
TUBß8	G402N	-9.999686
TUBß8	G402P	-11.32574
TUBß8	G402Q	-11.18634
TUBß8	G402R	-11.93927
TUBß8	G402S	-7.006302
TUBß8	G402T	-11.06528
TUBß8	G402V	-11.76955
TUBß8	G402W	-12.38105
TUBß8	G402Y	-9.713908
TUBß8	M403A	-12.21876
TUBß8	M403C	-13.47251
TUBß8	M403D	-14.9223
TUBß8	M403E	-14.64658
TUBß8	M403F	-12.87554
TUBß8	M403G	-15.18023
TUBß8	M403H	-16.07776
TUBß8	M403I	-6.451407
TUBß8	M403K	-14.09893
TUBß8	M403L	-5.274387
TUBß8	M403N	-14.05638
TUBß8	M403P	-13.58164
TUBß8	M403Q	-13.89376
TUBß8	M403R	-13.59032
TUBß8	M403S	-14.5839
TUBß8	M403T	-11.39964
TUBß8	M403V	-7.183596
TUBß8	M403W	-14.4716
TUBß8	M403Y	-16.36647
TUBß8	D404A	-7.432095
TUBß8	D404C	-7.372031
TUBß8	D404E	-1.868825
TUBß8	D404F	-7.015455
TUBß8	D404G	-5.676878
TUBß8	D404H	-8.708821
TUBß8	D404I	-9.796041
TUBß8	D404K	-8.969239
TUBß8	D404L	-9.213906
TUBß8	D404M	-9.571059
TUBß8	D404N	-6.421472
TUBß8	D404P	-7.904199
TUBß8	D404Q	-8.619524
TUBß8	D404R	-10.15965
TUBß8	D404S	-5.368837
TUBß8	D404T	-6.46361
TUBß8	D404V	-9.652491
TUBß8	D404W	-8.584763
TUBß8	D404Y	-8.582518
TUBß8	E405A	-4.866808
TUBß8	E405C	-9.242599
TUBß8	E405D	-4.191126
TUBß8	E405F	-6.599407
TUBß8	E405G	-6.248711
TUBß8	E405H	-8.645676
TUBß8	E405I	-4.398284
TUBß8	E405K	-6.16404
TUBß8	E405L	-4.544592
TUBß8	E405M	-5.165513
TUBß8	E405N	-6.374543
TUBß8	E405P	-5.365415
TUBß8	E405Q	-5.356565
TUBß8	E405R	-6.474708
TUBß8	E405S	-5.462078
TUBß8	E405T	-5.410772
TUBß8	E405V	-3.984935
TUBß8	E405W	-9.043846
TUBß8	E405Y	-9.148973
TUBß8	M406A	-3.147029
TUBß8	M406C	-5.202203
TUBß8	M406D	-5.961702
TUBß8	M406E	-5.217543
TUBß8	M406F	-3.94961
TUBß8	M406G	-4.669695
TUBß8	M406H	-5.717678
TUBß8	M406I	-2.906176
TUBß8	M406K	-5.835243
TUBß8	M406L	-1.580368
TUBß8	M406N	-4.572295
TUBß8	M406P	-6.908415
TUBß8	M406Q	-3.222719
TUBß8	M406R	-5.793133
TUBß8	M406S	-3.836346
TUBß8	M406T	-3.439159
TUBß8	M406V	-3.233822
TUBß8	M406W	-6.211204
TUBß8	M406Y	-5.764203
TUBß8	E407A	-9.177446
TUBß8	E407C	-12.56672
TUBß8	E407D	-3.692766
TUBß8	E407F	-10.20261
TUBß8	E407G	-8.628084
TUBß8	E407H	-7.964463
TUBß8	E407I	-10.51151
TUBß8	E407K	-7.324991
TUBß8	E407L	-9.747718
TUBß8	E407M	-8.739751
TUBß8	E407N	-7.464577
TUBß8	E407P	-10.29498
TUBß8	E407Q	-4.715405
TUBß8	E407R	-9.174191
TUBß8	E407S	-8.395176
TUBß8	E407T	-8.305381
TUBß8	E407V	-9.830506
TUBß8	E407W	-9.784162
TUBß8	E407Y	-11.26557
TUBß8	F408A	-12.36551
TUBß8	F408C	-9.513807
TUBß8	F408D	-12.38903
TUBß8	F408E	-12.34237
TUBß8	F408G	-12.07529
TUBß8	F408H	-10.54796
TUBß8	F408I	-7.297062
TUBß8	F408K	-12.18829
TUBß8	F408L	-5.255233
TUBß8	F408M	-5.530384
TUBß8	F408N	-11.19261
TUBß8	F408P	-10.40012
TUBß8	F408Q	-12.65339
TUBß8	F408R	-11.37874
TUBß8	F408S	-10.51273
TUBß8	F408T	-12.10926
TUBß8	F408V	-10.19371
TUBß8	F408W	-10.29358
TUBß8	F408Y	-6.40358
TUBß8	T409A	-3.476975
TUBß8	T409C	-6.620871
TUBß8	T409D	-4.19461
TUBß8	T409E	-5.096937
TUBß8	T409F	-6.706593
TUBß8	T409G	-4.980442
TUBß8	T409H	-6.201484
TUBß8	T409I	-5.224429
TUBß8	T409K	-5.61454
TUBß8	T409L	-6.319038
TUBß8	T409M	-6.386901
TUBß8	T409N	-3.91128
TUBß8	T409P	-6.796475
TUBß8	T409Q	-3.759633
TUBß8	T409R	-5.948391
TUBß8	T409S	-1.593555
TUBß8	T409V	-5.1381
TUBß8	T409W	-9.543033
TUBß8	T409Y	-8.387195
TUBß8	E410A	-5.658955
TUBß8	E410C	-9.580378
TUBß8	E410D	-2.747808
TUBß8	E410F	-10.34963
TUBß8	E410G	-7.005524
TUBß8	E410H	-7.723128
TUBß8	E410I	-8.109036
TUBß8	E410K	-6.293734
TUBß8	E410L	-7.725728
TUBß8	E410M	-9.287971
TUBß8	E410N	-5.455652
TUBß8	E410P	-8.403908
TUBß8	E410Q	-5.444883
TUBß8	E410R	-7.723089
TUBß8	E410S	-5.602079
TUBß8	E410T	-6.480697
TUBß8	E410V	-7.105169
TUBß8	E410W	-9.413109
TUBß8	E410Y	-8.252174
TUBß8	A411C	-6.106672
TUBß8	A411D	-9.898317
TUBß8	A411E	-11.92272
TUBß8	A411F	-10.55077
TUBß8	A411G	-7.157023
TUBß8	A411H	-12.54546
TUBß8	A411I	-7.606895
TUBß8	A411K	-10.78484
TUBß8	A411L	-8.84985
TUBß8	A411M	-7.08403
TUBß8	A411N	-9.231044
TUBß8	A411P	-8.879447
TUBß8	A411Q	-11.2962
TUBß8	A411R	-10.20676
TUBß8	A411S	-3.743094
TUBß8	A411T	-4.793863
TUBß8	A411V	-6.049595
TUBß8	A411W	-12.43001
TUBß8	A411Y	-13.59959
TUBß8	E412A	-4.311809
TUBß8	E412C	-6.930951
TUBß8	E412D	-2.649839
TUBß8	E412F	-5.374711
TUBß8	E412G	-4.086475
TUBß8	E412H	-4.889682
TUBß8	E412I	-5.592296
TUBß8	E412K	-6.110563
TUBß8	E412L	-6.105663
TUBß8	E412M	-7.236394
TUBß8	E412N	-5.213653
TUBß8	E412P	-7.414767
TUBß8	E412Q	-3.669494
TUBß8	E412R	-5.545922
TUBß8	E412S	-4.674587
TUBß8	E412T	-8.177253
TUBß8	E412V	-5.935606
TUBß8	E412W	-8.038655
TUBß8	E412Y	-4.466962
TUBß8	S413A	-2.921177
TUBß8	S413C	-5.666432
TUBß8	S413D	-7.569924
TUBß8	S413E	-6.400069
TUBß8	S413F	-10.71745
TUBß8	S413G	-4.067248
TUBß8	S413H	-5.971085
TUBß8	S413I	-10.44983
TUBß8	S413K	-5.245334
TUBß8	S413L	-8.123322
TUBß8	S413M	-8.709081
TUBß8	S413N	-3.277193
TUBß8	S413P	-8.062826
TUBß8	S413Q	-7.320145
TUBß8	S413R	-5.931495
TUBß8	S413T	-4.541518
TUBß8	S413V	-10.09586
TUBß8	S413W	-8.637991
TUBß8	S413Y	-7.427457
TUBß8	N414A	-5.918285
TUBß8	N414C	-6.305186
TUBß8	N414D	-2.971845
TUBß8	N414E	-6.196059
TUBß8	N414F	-8.895564
TUBß8	N414G	-5.776017
TUBß8	N414H	-6.159214
TUBß8	N414I	-8.081094
TUBß8	N414K	-7.246285
TUBß8	N414L	-8.830358
TUBß8	N414M	-10.50503
TUBß8	N414P	-10.86328
TUBß8	N414Q	-7.108649
TUBß8	N414R	-7.595256
TUBß8	N414S	-4.198198
TUBß8	N414T	-6.182234
TUBß8	N414V	-8.174416
TUBß8	N414W	-10.46072
TUBß8	N414Y	-8.376308
TUBß8	M415A	-6.006272
TUBß8	M415C	-5.353683
TUBß8	M415D	-9.319988
TUBß8	M415E	-8.351837
TUBß8	M415F	-6.885798
TUBß8	M415G	-8.981335
TUBß8	M415H	-9.089799
TUBß8	M415I	-2.444813
TUBß8	M415K	-8.084688
TUBß8	M415L	-1.503346
TUBß8	M415N	-6.367745
TUBß8	M415P	-8.995814
TUBß8	M415Q	-8.396456
TUBß8	M415R	-6.613661
TUBß8	M415S	-6.715164
TUBß8	M415T	-4.203459
TUBß8	M415V	-2.497059
TUBß8	M415W	-8.830797
TUBß8	M415Y	-8.989645
TUBß8	N416A	-2.793116
TUBß8	N416C	-4.857312
TUBß8	N416D	-4.297346
TUBß8	N416E	-3.611111
TUBß8	N416F	-5.815045
TUBß8	N416G	-5.400981
TUBß8	N416H	-2.201282
TUBß8	N416I	-3.508456
TUBß8	N416K	-2.092779
TUBß8	N416L	-2.14539
TUBß8	N416M	-3.745164
TUBß8	N416P	-7.257296
TUBß8	N416Q	-2.075331
TUBß8	N416R	-3.160544
TUBß8	N416S	-2.849814
TUBß8	N416T	-3.083403
TUBß8	N416V	-3.761838
TUBß8	N416W	-8.032486
TUBß8	N416Y	-4.332412
TUBß8	D417A	-8.899495
TUBß8	D417C	-10.64617
TUBß8	D417E	-5.40958
TUBß8	D417F	-14.15412
TUBß8	D417G	-8.811772
TUBß8	D417H	-11.17964
TUBß8	D417I	-14.28281
TUBß8	D417K	-11.10268
TUBß8	D417L	-14.15439
TUBß8	D417M	-13.7781
TUBß8	D417N	-7.319658
TUBß8	D417P	-13.04946
TUBß8	D417Q	-10.41938
TUBß8	D417R	-11.00825
TUBß8	D417S	-7.977204
TUBß8	D417T	-9.803149
TUBß8	D417V	-14.74887
TUBß8	D417W	-12.10029
TUBß8	D417Y	-11.40505
TUBß8	L418A	-9.715954
TUBß8	L418C	-12.03617
TUBß8	L418D	-13.62552
TUBß8	L418E	-13.56124
TUBß8	L418F	-8.982667
TUBß8	L418G	-13.06227
TUBß8	L418H	-14.77826
TUBß8	L418I	-6.564018
TUBß8	L418K	-12.6109
TUBß8	L418M	-6.119602
TUBß8	L418N	-12.10636
TUBß8	L418P	-11.99312
TUBß8	L418Q	-11.82894
TUBß8	L418R	-14.14921
TUBß8	L418S	-11.71571
TUBß8	L418T	-7.37167
TUBß8	L418V	-7.394776
TUBß8	L418W	-12.51545
TUBß8	L418Y	-13.38845
TUBß8	V419A	-4.718067
TUBß8	V419C	-4.058782
TUBß8	V419D	-9.98665
TUBß8	V419E	-6.977394
TUBß8	V419F	-7.064909
TUBß8	V419G	-7.755456
TUBß8	V419H	-8.296368
TUBß8	V419I	0.737343
TUBß8	V419K	-8.104683
TUBß8	V419L	-4.092965
TUBß8	V419M	-4.063553
TUBß8	V419N	-9.468551
TUBß8	V419P	-8.922922
TUBß8	V419Q	-6.688267
TUBß8	V419R	-7.352737
TUBß8	V419S	-6.000589
TUBß8	V419T	-4.72929
TUBß8	V419W	-9.148657
TUBß8	V419Y	-7.52333
TUBß8	S420A	-1.50071
TUBß8	S420C	-4.786368
TUBß8	S420D	-4.947403
TUBß8	S420E	-4.906095
TUBß8	S420F	-6.477513
TUBß8	S420G	-4.379268
TUBß8	S420H	-5.430006
TUBß8	S420I	-7.012567
TUBß8	S420K	-5.380874
TUBß8	S420L	-5.471567
TUBß8	S420M	-6.826574
TUBß8	S420N	-3.489274
TUBß8	S420P	-7.467667
TUBß8	S420Q	-4.333117
TUBß8	S420R	-6.594699
TUBß8	S420T	-2.896074
TUBß8	S420V	-7.367916
TUBß8	S420W	-8.629557
TUBß8	S420Y	-6.224135
TUBß8	E421A	-9.805211
TUBß8	E421C	-13.3079
TUBß8	E421D	-4.329225
TUBß8	E421F	-12.40086
TUBß8	E421G	-10.7129
TUBß8	E421H	-9.630601
TUBß8	E421I	-11.56249
TUBß8	E421K	-6.535021
TUBß8	E421L	-9.473729
TUBß8	E421M	-11.83223
TUBß8	E421N	-9.286644
TUBß8	E421P	-11.77762
TUBß8	E421Q	-6.407127
TUBß8	E421R	-7.722751
TUBß8	E421S	-7.602314
TUBß8	E421T	-7.822266
TUBß8	E421V	-10.8251
TUBß8	E421W	-12.20744
TUBß8	E421Y	-13.56192
TUBß8	Y422A	-10.71068
TUBß8	Y422C	-7.228842
TUBß8	Y422D	-9.590645
TUBß8	Y422E	-8.257247
TUBß8	Y422F	-5.805384
TUBß8	Y422G	-9.823958
TUBß8	Y422H	-6.698441
TUBß8	Y422I	-8.692465
TUBß8	Y422K	-9.915974
TUBß8	Y422L	-7.209802
TUBß8	Y422M	-10.05478
TUBß8	Y422N	-9.57115
TUBß8	Y422P	-10.10449
TUBß8	Y422Q	-9.358857
TUBß8	Y422R	-9.404751
TUBß8	Y422S	-9.221649
TUBß8	Y422T	-10.88599
TUBß8	Y422V	-9.889652
TUBß8	Y422W	-8.377683
TUBß8	Q423A	-6.174826
TUBß8	Q423C	-9.798275
TUBß8	Q423D	-5.985485
TUBß8	Q423E	-4.594083
TUBß8	Q423F	-8.58545
TUBß8	Q423G	-8.469266
TUBß8	Q423H	-6.629944
TUBß8	Q423I	-7.455729
TUBß8	Q423K	-6.123748
TUBß8	Q423L	-6.090966
TUBß8	Q423M	-7.047559
TUBß8	Q423N	-7.328032
TUBß8	Q423P	-9.124978
TUBß8	Q423R	-6.236157
TUBß8	Q423S	-6.896963
TUBß8	Q423T	-6.046477
TUBß8	Q423V	-8.52712
TUBß8	Q423W	-8.720244
TUBß8	Q423Y	-9.178077
TUBß8	Q424A	-6.588688
TUBß8	Q424C	-8.377542
TUBß8	Q424D	-6.481775
TUBß8	Q424E	-4.636514
TUBß8	Q424F	-8.689179
TUBß8	Q424G	-8.447061
TUBß8	Q424H	-6.017197
TUBß8	Q424I	-6.993199
TUBß8	Q424K	-5.459818
TUBß8	Q424L	-5.697838
TUBß8	Q424M	-6.584644
TUBß8	Q424N	-7.819367
TUBß8	Q424P	-6.43022
TUBß8	Q424R	-5.188703
TUBß8	Q424S	-6.464061
TUBß8	Q424T	-6.019309
TUBß8	Q424V	-6.410822
TUBß8	Q424W	-8.628765
TUBß8	Q424Y	-9.43589
TUBß8	Y425A	-9.718887
TUBß8	Y425C	-5.884891
TUBß8	Y425D	-10.10722
TUBß8	Y425E	-9.611037
TUBß8	Y425F	-4.600677
TUBß8	Y425G	-10.20185
TUBß8	Y425H	-5.147989
TUBß8	Y425I	-9.478188
TUBß8	Y425K	-9.414873
TUBß8	Y425L	-7.372165
TUBß8	Y425M	-9.388858
TUBß8	Y425N	-8.417658
TUBß8	Y425P	-12.06641
TUBß8	Y425Q	-9.789248
TUBß8	Y425R	-9.43785
TUBß8	Y425S	-7.800298
TUBß8	Y425T	-13.72863
TUBß8	Y425V	-9.914805
TUBß8	Y425W	-7.902479
TUBß8	Q426A	-7.231673
TUBß8	Q426C	-12.46501
TUBß8	Q426D	-8.237338
TUBß8	Q426E	-3.771629
TUBß8	Q426F	-10.87119
TUBß8	Q426G	-8.36898
TUBß8	Q426H	-7.471188
TUBß8	Q426I	-12.0149
TUBß8	Q426K	-6.968252
TUBß8	Q426L	-11.43811
TUBß8	Q426M	-11.32547
TUBß8	Q426N	-7.860777
TUBß8	Q426P	-10.46697
TUBß8	Q426R	-8.338129
TUBß8	Q426S	-6.803525
TUBß8	Q426T	-7.265472
TUBß8	Q426V	-11.05186
TUBß8	Q426W	-10.25927
TUBß8	Q426Y	-10.94822
TUBß8	D427A	-3.241293
TUBß8	D427C	-6.963995
TUBß8	D427E	-0.2352167
TUBß8	D427F	-7.312059
TUBß8	D427G	-3.879557
TUBß8	D427H	-4.865247
TUBß8	D427I	-6.161082
TUBß8	D427K	-3.803744
TUBß8	D427L	-6.688207
TUBß8	D427M	-6.170511
TUBß8	D427N	-2.182688
TUBß8	D427P	-6.937341
TUBß8	D427Q	-3.750615
TUBß8	D427R	-4.771495
TUBß8	D427S	-3.215959
TUBß8	D427T	-4.030902
TUBß8	D427V	-4.671718
TUBß8	D427W	-7.908478
TUBß8	D427Y	-5.998149
TUBß8	A428C	-7.818395
TUBß8	A428D	-8.795541
TUBß8	A428E	-8.471195
TUBß8	A428F	-8.658566
TUBß8	A428G	-6.52274
TUBß8	A428H	-10.95543
TUBß8	A428I	-4.649415
TUBß8	A428K	-8.378951
TUBß8	A428L	-4.938333
TUBß8	A428M	-5.671231
TUBß8	A428N	-7.907688
TUBß8	A428P	-7.05762
TUBß8	A428Q	-6.953808
TUBß8	A428R	-9.507335
TUBß8	A428S	-4.617668
TUBß8	A428T	-3.95728
TUBß8	A428V	-3.739761
TUBß8	A428W	-11.50724
TUBß8	A428Y	-11.20553
TUBß8	T429A	-1.787854
TUBß8	T429C	-3.744089
TUBß8	T429D	-3.083859
TUBß8	T429E	-2.830942
TUBß8	T429F	-4.216168
TUBß8	T429G	-0.9471777
TUBß8	T429H	-5.31528
TUBß8	T429I	-2.970948
TUBß8	T429K	-2.867315
TUBß8	T429L	-3.723716
TUBß8	T429M	-3.75524
TUBß8	T429N	-2.656357
TUBß8	T429P	-3.246778
TUBß8	T429Q	-2.884497
TUBß8	T429R	-3.073129
TUBß8	T429S	-0.4044481
TUBß8	T429V	-2.189293
TUBß8	T429W	-5.665043
TUBß8	T429Y	-4.804817
TUBß8	A430C	-4.580108
TUBß8	A430D	-3.530346
TUBß8	A430E	-4.028347
TUBß8	A430F	-3.476174
TUBß8	A430G	-2.63138
TUBß8	A430H	-7.413605
TUBß8	A430I	-1.481836
TUBß8	A430K	-5.128464
TUBß8	A430L	-2.311694
TUBß8	A430M	-3.136082
TUBß8	A430N	-3.118312
TUBß8	A430P	-3.47324
TUBß8	A430Q	-4.626751
TUBß8	A430R	-5.710164
TUBß8	A430S	-2.390169
TUBß8	A430T	-2.167866
TUBß8	A430V	-0.594174
TUBß8	A430W	-6.567252
TUBß8	A430Y	-4.690933
TUBß8	E431A	-3.444811
TUBß8	E431C	-4.930902
TUBß8	E431D	0.5622357
TUBß8	E431F	-3.7734
TUBß8	E431G	-3.001396
TUBß8	E431H	-3.907582
TUBß8	E431I	-4.513536
TUBß8	E431K	-3.021067
TUBß8	E431L	-4.641131
TUBß8	E431M	-4.1343
TUBß8	E431N	-2.255736
TUBß8	E431P	-3.806526
TUBß8	E431Q	-2.717874
TUBß8	E431R	-4.383431
TUBß8	E431S	-2.833735
TUBß8	E431T	-3.500766
TUBß8	E431V	-4.388471
TUBß8	E431W	-5.526168
TUBß8	E431Y	-3.099928
TUBß8	E432A	-2.249933
TUBß8	E432C	-4.815668
TUBß8	E432D	0.5457607
TUBß8	E432F	-4.215776
TUBß8	E432G	-1.926052
TUBß8	E432H	-4.320109
TUBß8	E432I	-3.559753
TUBß8	E432K	-4.048338
TUBß8	E432L	-3.335137
TUBß8	E432M	-4.263934
TUBß8	E432N	-2.741912
TUBß8	E432P	-2.681416
TUBß8	E432Q	-2.496633
TUBß8	E432R	-5.481423
TUBß8	E432S	-2.008553
TUBß8	E432T	-2.635881
TUBß8	E432V	-2.925171
TUBß8	E432W	-5.341823
TUBß8	E432Y	-3.579895
TUBß8	E433A	-1.881728
TUBß8	E433C	-4.544247
TUBß8	E433D	-0.7947456
TUBß8	E433F	-4.355448
TUBß8	E433G	-1.89615
TUBß8	E433H	-4.509733
TUBß8	E433I	-4.19435
TUBß8	E433K	-2.908384
TUBß8	E433L	-4.084055
TUBß8	E433M	-3.31475
TUBß8	E433N	-3.045699
TUBß8	E433P	-3.929222
TUBß8	E433Q	-2.936364
TUBß8	E433R	-4.353552
TUBß8	E433S	-2.034827
TUBß8	E433T	-2.521808
TUBß8	E433V	-2.935758
TUBß8	E433W	-3.784097
TUBß8	E433Y	-3.792232
TUBß8	E434A	-2.161333
TUBß8	E434C	-4.288237
TUBß8	E434D	-1.010536
TUBß8	E434F	-2.673469
TUBß8	E434G	-1.312928
TUBß8	E434H	-3.444642
TUBß8	E434I	-2.746805
TUBß8	E434K	-3.547051
TUBß8	E434L	-2.407346
TUBß8	E434M	-2.934633
TUBß8	E434N	-2.945829
TUBß8	E434P	-4.486587
TUBß8	E434Q	-2.05373
TUBß8	E434R	-3.251299
TUBß8	E434S	-2.225332
TUBß8	E434T	-2.653242
TUBß8	E434V	-2.591295
TUBß8	E434W	-4.827173
TUBß8	E434Y	-1.718977
TUBß8	D435A	-1.541597
TUBß8	D435C	-3.528273
TUBß8	D435E	0.4265556
TUBß8	D435F	-2.182745
TUBß8	D435G	-1.445372
TUBß8	D435H	-3.639361
TUBß8	D435I	-2.090811
TUBß8	D435K	-2.012304
TUBß8	D435L	-1.492962
TUBß8	D435M	-1.823961
TUBß8	D435N	-1.471926
TUBß8	D435P	-2.992858
TUBß8	D435Q	-1.534575
TUBß8	D435R	-2.285392
TUBß8	D435S	-1.663551
TUBß8	D435T	-3.118728
TUBß8	D435V	-1.499118
TUBß8	D435W	-4.036241
TUBß8	D435Y	-1.425767
TUBß8	E436A	-2.593571
TUBß8	E436C	-5.021439
TUBß8	E436D	-0.6815537
TUBß8	E436F	-3.034156
TUBß8	E436G	-2.159377
TUBß8	E436H	-4.312942
TUBß8	E436I	-2.94399
TUBß8	E436K	-3.291405
TUBß8	E436L	-1.968378
TUBß8	E436M	-3.409814
TUBß8	E436N	-2.960115
TUBß8	E436P	-4.06477
TUBß8	E436Q	-2.887439
TUBß8	E436R	-3.005378
TUBß8	E436S	-2.540775
TUBß8	E436T	-3.06307
TUBß8	E436V	-2.571461
TUBß8	E436W	-4.506642
TUBß8	E436Y	-2.102067
TUBß8	E437A	-2.740566
TUBß8	E437C	-4.643535
TUBß8	E437D	-1.004118
TUBß8	E437F	-3.740474
TUBß8	E437G	-1.868242
TUBß8	E437H	-4.448682
TUBß8	E437I	-4.22333
TUBß8	E437K	-2.431276
TUBß8	E437L	-3.103769
TUBß8	E437M	-3.753174
TUBß8	E437N	-2.934893
TUBß8	E437P	-4.032436
TUBß8	E437Q	-3.289687
TUBß8	E437R	-4.257176
TUBß8	E437S	-3.144371
TUBß8	E437T	-3.14305
TUBß8	E437V	-2.626516
TUBß8	E437W	-4.817172
TUBß8	E437Y	-2.34528
TUBß8	Y438A	0.3058994
TUBß8	Y438C	-2.981021
TUBß8	Y438D	1.197776
TUBß8	Y438E	1.842299
TUBß8	Y438F	-2.643132
TUBß8	Y438G	0.2117012
TUBß8	Y438H	-1.105094
TUBß8	Y438I	-2.888821
TUBß8	Y438K	-1.56227
TUBß8	Y438L	-2.29672
TUBß8	Y438M	-2.631394
TUBß8	Y438N	-1.007095
TUBß8	Y438P	-2.993718
TUBß8	Y438Q	-1.49879
TUBß8	Y438R	-2.518984
TUBß8	Y438S	-1.339689
TUBß8	Y438T	-2.352655
TUBß8	Y438V	-1.301377
TUBß8	Y438W	-3.061381
TUBß8	A439C	-1.644044
TUBß8	A439D	2.008635
TUBß8	A439E	2.731856
TUBß8	A439F	-1.246872
TUBß8	A439G	0.290278
TUBß8	A439H	-0.1964298
TUBß8	A439I	-1.650063
TUBß8	A439K	-1.331563
TUBß8	A439L	-1.170274
TUBß8	A439M	-1.062855
TUBß8	A439N	-1.75054
TUBß8	A439P	-1.853118
TUBß8	A439Q	0.2479996
TUBß8	A439R	-1.16849
TUBß8	A439S	-0.2897515
TUBß8	A439T	-1.095418
TUBß8	A439V	-0.2043108
TUBß8	A439W	-1.489212
TUBß8	A439Y	1.089735
TUBß8	E440A	-2.911555
TUBß8	E440C	-4.848091
TUBß8	E440D	-1.2466
TUBß8	E440F	-4.901157
TUBß8	E440G	-3.564772
TUBß8	E440H	-4.914573
TUBß8	E440I	-5.069457
TUBß8	E440K	-4.577946
TUBß8	E440L	-5.236789
TUBß8	E440M	-4.711596
TUBß8	E440N	-3.568254
TUBß8	E440P	-5.509922
TUBß8	E440Q	-2.974146
TUBß8	E440R	-5.032247
TUBß8	E440S	-4.689393
TUBß8	E440T	-4.113209
TUBß8	E440V	-5.017208
TUBß8	E440W	-5.15359
TUBß8	E440Y	-3.398446
TUBß8	E441A	-4.359863
TUBß8	E441C	-4.830196
TUBß8	E441D	-2.209311
TUBß8	E441F	-4.493197
TUBß8	E441G	-3.907253
TUBß8	E441H	-4.829883
TUBß8	E441I	-5.068183
TUBß8	E441K	-4.392104
TUBß8	E441L	-4.514304
TUBß8	E441M	-4.83251
TUBß8	E441N	-5.181984
TUBß8	E441P	-4.867794
TUBß8	E441Q	-3.153512
TUBß8	E441R	-4.998601
TUBß8	E441S	-4.60915
TUBß8	E441T	-3.600678
TUBß8	E441V	-4.794641
TUBß8	E441W	-4.80837
TUBß8	E441Y	-4.750934
TUBß8	E442A	-4.822597
TUBß8	E442C	-4.625722
TUBß8	E442D	-4.152868
TUBß8	E442F	-4.566382
TUBß8	E442G	-4.414664
TUBß8	E442H	-4.949656
TUBß8	E442I	-4.479519
TUBß8	E442K	-4.541644
TUBß8	E442L	-4.599527
TUBß8	E442M	-4.772811
TUBß8	E442N	-4.726899
TUBß8	E442P	-4.989473
TUBß8	E442Q	-4.406884
TUBß8	E442R	-4.947042
TUBß8	E442S	-4.952557
TUBß8	E442T	-4.598771
TUBß8	E442V	-4.44439
TUBß8	E442W	-4.608702
TUBß8	E442Y	-4.655765
TUBß8	V443A	0.1818087
TUBß8	V443C	0.01380945
TUBß8	V443D	-0.41611
TUBß8	V443E	-0.0733884
TUBß8	V443F	-0.04544702
TUBß8	V443G	-0.01718829
TUBß8	V443H	-0.4898116
TUBß8	V443I	0.2452731
TUBß8	V443K	-0.01760162
TUBß8	V443L	0.02119724
TUBß8	V443M	0.06454892
TUBß8	V443N	-0.3267887
TUBß8	V443P	0.1827182
TUBß8	V443Q	-0.004772888
TUBß8	V443R	-0.01488739
TUBß8	V443S	-0.2230698
TUBß8	V443T	-0.2637496
TUBß8	V443W	0.1511398
TUBß8	V443Y	-0.2272693
TUBß8	A444C	0.07958942
TUBß8	A444D	-0.4263771
TUBß8	A444E	-0.09748672
TUBß8	A444F	-0.1784185
TUBß8	A444G	-0.006364502
TUBß8	A444H	-0.1693022
TUBß8	A444I	-0.3533816
TUBß8	A444K	0.06886856
TUBß8	A444L	0.3536032
TUBß8	A444M	-0.3086406
TUBß8	A444N	0.1460371
TUBß8	A444P	0.01090811
TUBß8	A444Q	0.4433551
TUBß8	A444R	-0.1856305
TUBß8	A444S	-0.2171556
TUBß8	A444T	0.06421469
TUBß8	A444V	0.2044489
TUBß8	A444W	-0.1013838
TUBß8	A444Y	-0.2714691
TUB<U+03B3>1	M1A	0.5422502
TUB<U+03B3>1	M1C	0.4906629
TUB<U+03B3>1	M1D	0.5380486
TUB<U+03B3>1	M1E	0.5730626
TUB<U+03B3>1	M1F	0.5159897
TUB<U+03B3>1	M1G	0.5081699
TUB<U+03B3>1	M1H	0.4894958
TUB<U+03B3>1	M1I	0.5271942
TUB<U+03B3>1	M1K	0.4697712
TUB<U+03B3>1	M1L	0.5404995
TUB<U+03B3>1	M1N	0.5205415
TUB<U+03B3>1	M1P	0.4598506
TUB<U+03B3>1	M1Q	0.5219421
TUB<U+03B3>1	M1R	0.514239
TUB<U+03B3>1	M1S	0.5179739
TUB<U+03B3>1	M1T	0.5433007
TUB<U+03B3>1	M1V	0.5668768
TUB<U+03B3>1	M1W	0.5472689
TUB<U+03B3>1	M1Y	0.5001167
TUB<U+03B3>1	P2A	0.6214986
TUB<U+03B3>1	P2C	0.3628618
TUB<U+03B3>1	P2D	0.2203548
TUB<U+03B3>1	P2E	0.2544351
TUB<U+03B3>1	P2F	0.2551354
TUB<U+03B3>1	P2G	0.7080999
TUB<U+03B3>1	P2H	0.3038049
TUB<U+03B3>1	P2I	0.3026377
TUB<U+03B3>1	P2K	0.3323996
TUB<U+03B3>1	P2L	0.232493
TUB<U+03B3>1	P2M	0.3771008
TUB<U+03B3>1	P2N	0.3446545
TUB<U+03B3>1	P2Q	0.3762838
TUB<U+03B3>1	P2R	0.2586368
TUB<U+03B3>1	P2S	0.7068161
TUB<U+03B3>1	P2T	0.655112
TUB<U+03B3>1	P2V	0.644958
TUB<U+03B3>1	P2W	0.2573529
TUB<U+03B3>1	P2Y	0.2558357
TUB<U+03B3>1	R3A	0.3940243
TUB<U+03B3>1	R3C	0.5874183
TUB<U+03B3>1	R3D	0.4178338
TUB<U+03B3>1	R3E	0.3775677
TUB<U+03B3>1	R3F	0.2372782
TUB<U+03B3>1	R3G	0.8050887
TUB<U+03B3>1	R3H	0.6930439
TUB<U+03B3>1	R3I	0.2226891
TUB<U+03B3>1	R3K	0.8297152
TUB<U+03B3>1	R3L	0.2048319
TUB<U+03B3>1	R3M	0.2377451
TUB<U+03B3>1	R3N	0.7237395
TUB<U+03B3>1	R3P	0.2908497
TUB<U+03B3>1	R3Q	0.6151961
TUB<U+03B3>1	R3S	0.7137021
TUB<U+03B3>1	R3T	0.5028011
TUB<U+03B3>1	R3V	0.2441643
TUB<U+03B3>1	R3W	0.4373249
TUB<U+03B3>1	R3Y	0.2880486
TUB<U+03B3>1	E4A	0.5723623
TUB<U+03B3>1	E4C	0.3950747
TUB<U+03B3>1	E4D	0.8061391
TUB<U+03B3>1	E4F	0.2991363
TUB<U+03B3>1	E4G	0.6175303
TUB<U+03B3>1	E4H	0.5066527
TUB<U+03B3>1	E4I	0.3260971
TUB<U+03B3>1	E4K	0.7572362
TUB<U+03B3>1	E4L	0.3204949
TUB<U+03B3>1	E4M	0.3538749
TUB<U+03B3>1	E4N	0.6644491
TUB<U+03B3>1	E4P	0.4365079
TUB<U+03B3>1	E4Q	0.8070728
TUB<U+03B3>1	E4R	0.4819094
TUB<U+03B3>1	E4S	0.7116013
TUB<U+03B3>1	E4T	0.430789
TUB<U+03B3>1	E4V	0.3409197
TUB<U+03B3>1	E4W	0.5464519
TUB<U+03B3>1	E4Y	0.3880719
TUB<U+03B3>1	I5A	0.3354342
TUB<U+03B3>1	I5C	0.4111811
TUB<U+03B3>1	I5D	0.1826564
TUB<U+03B3>1	I5E	0.2443978
TUB<U+03B3>1	I5F	0.6283847
TUB<U+03B3>1	I5G	0.2376284
TUB<U+03B3>1	I5H	0.2942344
TUB<U+03B3>1	I5K	0.2654062
TUB<U+03B3>1	I5L	0.9401261
TUB<U+03B3>1	I5M	0.9102474
TUB<U+03B3>1	I5N	0.3389356
TUB<U+03B3>1	I5P	0.2760271
TUB<U+03B3>1	I5Q	0.4984827
TUB<U+03B3>1	I5R	0.2517507
TUB<U+03B3>1	I5S	0.4105976
TUB<U+03B3>1	I5T	0.6944444
TUB<U+03B3>1	I5V	0.8672969
TUB<U+03B3>1	I5W	0.2445145
TUB<U+03B3>1	I5Y	0.4201681
TUB<U+03B3>1	I6A	0.1186975
TUB<U+03B3>1	I6C	0.2761438
TUB<U+03B3>1	I6D	0.03536415
TUB<U+03B3>1	I6E	0.03139589
TUB<U+03B3>1	I6F	0.3056723
TUB<U+03B3>1	I6G	0.0498366
TUB<U+03B3>1	I6H	0.02019141
TUB<U+03B3>1	I6K	0.04213352
TUB<U+03B3>1	I6L	0.8376517
TUB<U+03B3>1	I6M	0.8136088
TUB<U+03B3>1	I6N	0.06500934
TUB<U+03B3>1	I6P	0.1056256
TUB<U+03B3>1	I6Q	0.05894024
TUB<U+03B3>1	I6R	0.04831933
TUB<U+03B3>1	I6S	0.07037815
TUB<U+03B3>1	I6T	0.1867414
TUB<U+03B3>1	I6V	0.8497899
TUB<U+03B3>1	I6W	0.06617647
TUB<U+03B3>1	I6Y	0.1695845
TUB<U+03B3>1	T7A	0.7497666
TUB<U+03B3>1	T7C	0.6521942
TUB<U+03B3>1	T7D	0.1769374
TUB<U+03B3>1	T7E	0.1904762
TUB<U+03B3>1	T7F	0.3897059
TUB<U+03B3>1	T7G	0.3612278
TUB<U+03B3>1	T7H	0.377451
TUB<U+03B3>1	T7I	0.5735294
TUB<U+03B3>1	T7K	0.1828898
TUB<U+03B3>1	T7L	0.467437
TUB<U+03B3>1	T7M	0.4777077
TUB<U+03B3>1	T7N	0.5746965
TUB<U+03B3>1	T7P	0.5298786
TUB<U+03B3>1	T7Q	0.3357843
TUB<U+03B3>1	T7R	0.1753035
TUB<U+03B3>1	T7S	0.8368347
TUB<U+03B3>1	T7V	0.6856909
TUB<U+03B3>1	T7W	0.2200047
TUB<U+03B3>1	T7Y	0.210901
TUB<U+03B3>1	L8A	0.5477358
TUB<U+03B3>1	L8C	0.6247666
TUB<U+03B3>1	L8D	0.3290149
TUB<U+03B3>1	L8E	0.3472222
TUB<U+03B3>1	L8F	0.7407796
TUB<U+03B3>1	L8G	0.4018441
TUB<U+03B3>1	L8H	0.4097806
TUB<U+03B3>1	L8I	0.9235528
TUB<U+03B3>1	L8K	0.3921569
TUB<U+03B3>1	L8M	0.7490663
TUB<U+03B3>1	L8N	0.3927404
TUB<U+03B3>1	L8P	0.3992764
TUB<U+03B3>1	L8Q	0.4374416
TUB<U+03B3>1	L8R	0.3695145
TUB<U+03B3>1	L8S	0.3911064
TUB<U+03B3>1	L8T	0.4963819
TUB<U+03B3>1	L8V	0.9161998
TUB<U+03B3>1	L8W	0.4319561
TUB<U+03B3>1	L8Y	0.370098
TUB<U+03B3>1	Q9A	0.7070495
TUB<U+03B3>1	Q9C	0.6685341
TUB<U+03B3>1	Q9D	0.3641457
TUB<U+03B3>1	Q9E	0.5252101
TUB<U+03B3>1	Q9F	0.501634
TUB<U+03B3>1	Q9G	0.6418067
TUB<U+03B3>1	Q9H	0.8264472
TUB<U+03B3>1	Q9I	0.3899393
TUB<U+03B3>1	Q9K	0.5116713
TUB<U+03B3>1	Q9L	0.4997666
TUB<U+03B3>1	Q9M	0.4996499
TUB<U+03B3>1	Q9N	0.7120682
TUB<U+03B3>1	Q9P	0.4494631
TUB<U+03B3>1	Q9R	0.5359477
TUB<U+03B3>1	Q9S	0.8316993
TUB<U+03B3>1	Q9T	0.5129552
TUB<U+03B3>1	Q9V	0.3460551
TUB<U+03B3>1	Q9W	0.394958
TUB<U+03B3>1	Q9Y	0.35831
TUB<U+03B3>1	L10A	0.9551821
TUB<U+03B3>1	L10C	0.8378852
TUB<U+03B3>1	L10D	0.4246032
TUB<U+03B3>1	L10E	0.4160831
TUB<U+03B3>1	L10F	0.9003268
TUB<U+03B3>1	L10G	0.6063259
TUB<U+03B3>1	L10H	0.5393324
TUB<U+03B3>1	L10I	0.9648693
TUB<U+03B3>1	L10K	0.3796685
TUB<U+03B3>1	L10M	0.7595705
TUB<U+03B3>1	L10N	0.5503035
TUB<U+03B3>1	L10P	0.5766807
TUB<U+03B3>1	L10Q	0.4589169
TUB<U+03B3>1	L10R	0.4292717
TUB<U+03B3>1	L10S	0.7385621
TUB<U+03B3>1	L10T	0.8665966
TUB<U+03B3>1	L10V	0.9956816
TUB<U+03B3>1	L10W	0.5568394
TUB<U+03B3>1	L10Y	0.6956116
TUB<U+03B3>1	G11A	0.450747
TUB<U+03B3>1	G11C	0.5526377
TUB<U+03B3>1	G11D	0.4854108
TUB<U+03B3>1	G11E	0.4180672
TUB<U+03B3>1	G11F	0.429155
TUB<U+03B3>1	G11H	0.4345238
TUB<U+03B3>1	G11I	0.4693044
TUB<U+03B3>1	G11K	0.4470121
TUB<U+03B3>1	G11L	0.5
TUB<U+03B3>1	G11M	0.4830766
TUB<U+03B3>1	G11N	0.4791083
TUB<U+03B3>1	G11P	0.4794585
TUB<U+03B3>1	G11Q	0.4430439
TUB<U+03B3>1	G11R	0.4270542
TUB<U+03B3>1	G11S	0.6546452
TUB<U+03B3>1	G11T	0.4524977
TUB<U+03B3>1	G11V	0.4648693
TUB<U+03B3>1	G11W	0.4415266
TUB<U+03B3>1	G11Y	0.4191176
TUB<U+03B3>1	Q12A	0.08461718
TUB<U+03B3>1	Q12C	0.02917834
TUB<U+03B3>1	Q12D	0.07539683
TUB<U+03B3>1	Q12E	0.2160364
TUB<U+03B3>1	Q12F	0.02170868
TUB<U+03B3>1	Q12G	0.1617647
TUB<U+03B3>1	Q12H	0.4072129
TUB<U+03B3>1	Q12I	0.03839869
TUB<U+03B3>1	Q12K	0.4311391
TUB<U+03B3>1	Q12L	0.0585901
TUB<U+03B3>1	Q12M	0.05800654
TUB<U+03B3>1	Q12N	0.262605
TUB<U+03B3>1	Q12P	0.06255836
TUB<U+03B3>1	Q12R	0.3248133
TUB<U+03B3>1	Q12S	0.1059757
TUB<U+03B3>1	Q12T	0.03291317
TUB<U+03B3>1	Q12V	0.03524743
TUB<U+03B3>1	Q12W	0.05053688
TUB<U+03B3>1	Q12Y	0.04470121
TUB<U+03B3>1	C13A	0.7547852
TUB<U+03B3>1	C13D	0.1531279
TUB<U+03B3>1	C13E	0.1756536
TUB<U+03B3>1	C13F	0.4352241
TUB<U+03B3>1	C13G	0.5289449
TUB<U+03B3>1	C13H	0.2274743
TUB<U+03B3>1	C13I	0.2686741
TUB<U+03B3>1	C13K	0.1947946
TUB<U+03B3>1	C13L	0.2684407
TUB<U+03B3>1	C13M	0.2553688
TUB<U+03B3>1	C13N	0.2188375
TUB<U+03B3>1	C13P	0.3124416
TUB<U+03B3>1	C13Q	0.1806723
TUB<U+03B3>1	C13R	0.2173203
TUB<U+03B3>1	C13S	0.5491363
TUB<U+03B3>1	C13T	0.4700047
TUB<U+03B3>1	C13V	0.3581933
TUB<U+03B3>1	C13W	0.2474323
TUB<U+03B3>1	C13Y	0.3669468
TUB<U+03B3>1	G14A	0.5854342
TUB<U+03B3>1	G14C	0.5770308
TUB<U+03B3>1	G14D	0.4838936
TUB<U+03B3>1	G14E	0.5687442
TUB<U+03B3>1	G14F	0.4709384
TUB<U+03B3>1	G14H	0.4890289
TUB<U+03B3>1	G14I	0.4295051
TUB<U+03B3>1	G14K	0.4886788
TUB<U+03B3>1	G14L	0.4771242
TUB<U+03B3>1	G14M	0.4751401
TUB<U+03B3>1	G14N	0.5429505
TUB<U+03B3>1	G14P	0.4994164
TUB<U+03B3>1	G14Q	0.4586835
TUB<U+03B3>1	G14R	0.4998833
TUB<U+03B3>1	G14S	0.5661765
TUB<U+03B3>1	G14T	0.5135387
TUB<U+03B3>1	G14V	0.4809757
TUB<U+03B3>1	G14W	0.4404762
TUB<U+03B3>1	G14Y	0.4478291
TUB<U+03B3>1	N15A	0.2528011
TUB<U+03B3>1	N15C	0.3503735
TUB<U+03B3>1	N15D	0.3070728
TUB<U+03B3>1	N15E	0.2299253
TUB<U+03B3>1	N15F	0.1394725
TUB<U+03B3>1	N15G	0.2623716
TUB<U+03B3>1	N15H	0.2815126
TUB<U+03B3>1	N15I	0.4400093
TUB<U+03B3>1	N15K	0.269141
TUB<U+03B3>1	N15L	0.2754435
TUB<U+03B3>1	N15M	0.3052054
TUB<U+03B3>1	N15P	0.2044818
TUB<U+03B3>1	N15Q	0.2672736
TUB<U+03B3>1	N15R	0.2620215
TUB<U+03B3>1	N15S	0.3755836
TUB<U+03B3>1	N15T	0.4017274
TUB<U+03B3>1	N15V	0.3029879
TUB<U+03B3>1	N15W	0.04796919
TUB<U+03B3>1	N15Y	0.1762372
TUB<U+03B3>1	Q16A	0.702381
TUB<U+03B3>1	Q16C	0.4736228
TUB<U+03B3>1	Q16D	0.3746499
TUB<U+03B3>1	Q16E	0.5021008
TUB<U+03B3>1	Q16F	0.2789449
TUB<U+03B3>1	Q16G	0.4921802
TUB<U+03B3>1	Q16H	0.6806723
TUB<U+03B3>1	Q16I	0.304972
TUB<U+03B3>1	Q16K	0.6380719
TUB<U+03B3>1	Q16L	0.469071
TUB<U+03B3>1	Q16M	0.448296
TUB<U+03B3>1	Q16N	0.6448413
TUB<U+03B3>1	Q16P	0.4183007
TUB<U+03B3>1	Q16R	0.6661998
TUB<U+03B3>1	Q16S	0.7253735
TUB<U+03B3>1	Q16T	0.4743231
TUB<U+03B3>1	Q16V	0.2696078
TUB<U+03B3>1	Q16W	0.4009104
TUB<U+03B3>1	Q16Y	0.2927171
TUB<U+03B3>1	I17A	0.42507
TUB<U+03B3>1	I17C	0.2593371
TUB<U+03B3>1	I17D	0.08695145
TUB<U+03B3>1	I17E	0.08846872
TUB<U+03B3>1	I17F	0.2526844
TUB<U+03B3>1	I17G	0.175887
TUB<U+03B3>1	I17H	0.03863212
TUB<U+03B3>1	I17K	0.09803922
TUB<U+03B3>1	I17L	0.7335434
TUB<U+03B3>1	I17M	0.8069561
TUB<U+03B3>1	I17N	0.1328198
TUB<U+03B3>1	I17P	0.1656162
TUB<U+03B3>1	I17Q	0.1174136
TUB<U+03B3>1	I17R	0.1073763
TUB<U+03B3>1	I17S	0.2640056
TUB<U+03B3>1	I17T	0.3853875
TUB<U+03B3>1	I17V	0.9384921
TUB<U+03B3>1	I17W	0.08146592
TUB<U+03B3>1	I17Y	0.1210317
TUB<U+03B3>1	G18A	0.877451
TUB<U+03B3>1	G18C	0.5501867
TUB<U+03B3>1	G18D	0.4770075
TUB<U+03B3>1	G18E	0.4988329
TUB<U+03B3>1	G18F	0.4341737
TUB<U+03B3>1	G18H	0.4960317
TUB<U+03B3>1	G18I	0.5250934
TUB<U+03B3>1	G18K	0.4602007
TUB<U+03B3>1	G18L	0.5622082
TUB<U+03B3>1	G18M	0.4348739
TUB<U+03B3>1	G18N	0.5355976
TUB<U+03B3>1	G18P	0.5396825
TUB<U+03B3>1	G18Q	0.5755135
TUB<U+03B3>1	G18R	0.4798086
TUB<U+03B3>1	G18S	0.7921335
TUB<U+03B3>1	G18T	0.6442577
TUB<U+03B3>1	G18V	0.4933473
TUB<U+03B3>1	G18W	0.4651027
TUB<U+03B3>1	G18Y	0.5112045
TUB<U+03B3>1	F19A	0.9602007
TUB<U+03B3>1	F19C	0.9254202
TUB<U+03B3>1	F19D	0.9510971
TUB<U+03B3>1	F19E	0.8902894
TUB<U+03B3>1	F19G	0.923436
TUB<U+03B3>1	F19H	0.8419701
TUB<U+03B3>1	F19I	0.9528478
TUB<U+03B3>1	F19K	0.871732
TUB<U+03B3>1	F19L	0.9821429
TUB<U+03B3>1	F19M	0.9962652
TUB<U+03B3>1	F19N	0.9752568
TUB<U+03B3>1	F19P	0.7792951
TUB<U+03B3>1	F19Q	0.9838936
TUB<U+03B3>1	F19R	0.844888
TUB<U+03B3>1	F19S	0.9934641
TUB<U+03B3>1	F19T	0.9813259
TUB<U+03B3>1	F19V	0.9380252
TUB<U+03B3>1	F19W	0.9039449
TUB<U+03B3>1	F19Y	0.9197012
TUB<U+03B3>1	E20A	0.6804388
TUB<U+03B3>1	E20C	0.3410364
TUB<U+03B3>1	E20D	0.6488095
TUB<U+03B3>1	E20F	0.3705649
TUB<U+03B3>1	E20G	0.3718487
TUB<U+03B3>1	E20H	0.6055089
TUB<U+03B3>1	E20I	0.4850607
TUB<U+03B3>1	E20K	0.6656162
TUB<U+03B3>1	E20L	0.4119981
TUB<U+03B3>1	E20M	0.3768674
TUB<U+03B3>1	E20N	0.5986228
TUB<U+03B3>1	E20P	0.2777778
TUB<U+03B3>1	E20Q	0.7936508
TUB<U+03B3>1	E20R	0.5552054
TUB<U+03B3>1	E20S	0.6116947
TUB<U+03B3>1	E20T	0.5406162
TUB<U+03B3>1	E20V	0.5748133
TUB<U+03B3>1	E20W	0.1793884
TUB<U+03B3>1	E20Y	0.3425537
TUB<U+03B3>1	F21A	0.1422736
TUB<U+03B3>1	F21C	0.2638889
TUB<U+03B3>1	F21D	0.0559057
TUB<U+03B3>1	F21E	0.05147059
TUB<U+03B3>1	F21G	0.06419234
TUB<U+03B3>1	F21H	0.1308357
TUB<U+03B3>1	F21I	0.3800187
TUB<U+03B3>1	F21K	0.0410831
TUB<U+03B3>1	F21L	0.5843838
TUB<U+03B3>1	F21M	0.335901
TUB<U+03B3>1	F21N	0.09418768
TUB<U+03B3>1	F21P	0.1093604
TUB<U+03B3>1	F21Q	0.1087768
TUB<U+03B3>1	F21R	0.07399627
TUB<U+03B3>1	F21S	0.1237162
TUB<U+03B3>1	F21T	0.10831
TUB<U+03B3>1	F21V	0.3831699
TUB<U+03B3>1	F21W	0.3085901
TUB<U+03B3>1	F21Y	0.6193978
TUB<U+03B3>1	W22A	0.06535948
TUB<U+03B3>1	W22C	0.2708917
TUB<U+03B3>1	W22D	0.1532446
TUB<U+03B3>1	W22E	0.08380019
TUB<U+03B3>1	W22F	0.4321895
TUB<U+03B3>1	W22G	0.1219655
TUB<U+03B3>1	W22H	0.179972
TUB<U+03B3>1	W22I	0.1381886
TUB<U+03B3>1	W22K	0.2855976
TUB<U+03B3>1	W22L	0.2843137
TUB<U+03B3>1	W22M	0.04400093
TUB<U+03B3>1	W22N	0.02742764
TUB<U+03B3>1	W22P	0.1309524
TUB<U+03B3>1	W22Q	0.07924837
TUB<U+03B3>1	W22R	0.2211718
TUB<U+03B3>1	W22S	0.2712418
TUB<U+03B3>1	W22T	0.1052754
TUB<U+03B3>1	W22V	0.05497199
TUB<U+03B3>1	W22Y	0.4020775
TUB<U+03B3>1	K23A	0.6889589
TUB<U+03B3>1	K23C	0.5187908
TUB<U+03B3>1	K23D	0.6189309
TUB<U+03B3>1	K23E	0.7760271
TUB<U+03B3>1	K23F	0.4004435
TUB<U+03B3>1	K23G	0.7243231
TUB<U+03B3>1	K23H	0.6709851
TUB<U+03B3>1	K23I	0.4966153
TUB<U+03B3>1	K23L	0.5576564
TUB<U+03B3>1	K23M	0.4379085
TUB<U+03B3>1	K23N	0.82493
TUB<U+03B3>1	K23P	0.6603641
TUB<U+03B3>1	K23Q	0.8411531
TUB<U+03B3>1	K23R	0.8530579
TUB<U+03B3>1	K23S	0.8154762
TUB<U+03B3>1	K23T	0.7033147
TUB<U+03B3>1	K23V	0.5123716
TUB<U+03B3>1	K23W	0.5939542
TUB<U+03B3>1	K23Y	0.4717554
TUB<U+03B3>1	Q24A	0.5092204
TUB<U+03B3>1	Q24C	0.3579599
TUB<U+03B3>1	Q24D	0.4968487
TUB<U+03B3>1	Q24E	0.6314192
TUB<U+03B3>1	Q24F	0.4883287
TUB<U+03B3>1	Q24G	0.4002101
TUB<U+03B3>1	Q24H	0.7810458
TUB<U+03B3>1	Q24I	0.4445612
TUB<U+03B3>1	Q24K	0.8873716
TUB<U+03B3>1	Q24L	0.5685107
TUB<U+03B3>1	Q24M	0.5892857
TUB<U+03B3>1	Q24N	0.7811625
TUB<U+03B3>1	Q24P	0.3802521
TUB<U+03B3>1	Q24R	0.8651961
TUB<U+03B3>1	Q24S	0.6106443
TUB<U+03B3>1	Q24T	0.6496265
TUB<U+03B3>1	Q24V	0.4661531
TUB<U+03B3>1	Q24W	0.3320495
TUB<U+03B3>1	Q24Y	0.5848506
TUB<U+03B3>1	L25A	0.3105742
TUB<U+03B3>1	L25C	0.219071
TUB<U+03B3>1	L25D	0.07959851
TUB<U+03B3>1	L25E	0.08426704
TUB<U+03B3>1	L25F	0.4820261
TUB<U+03B3>1	L25G	0.07457983
TUB<U+03B3>1	L25H	0.1865079
TUB<U+03B3>1	L25I	0.8019374
TUB<U+03B3>1	L25K	0.09325397
TUB<U+03B3>1	L25M	0.7096172
TUB<U+03B3>1	L25N	0.08450047
TUB<U+03B3>1	L25P	0.148226
TUB<U+03B3>1	L25Q	0.1178805
TUB<U+03B3>1	L25R	0.101774
TUB<U+03B3>1	L25S	0.160831
TUB<U+03B3>1	L25T	0.1894258
TUB<U+03B3>1	L25V	0.6484594
TUB<U+03B3>1	L25W	0.1956116
TUB<U+03B3>1	L25Y	0.4139823
TUB<U+03B3>1	C26A	0.5594071
TUB<U+03B3>1	C26D	0.1255836
TUB<U+03B3>1	C26E	0.1276844
TUB<U+03B3>1	C26F	0.2973856
TUB<U+03B3>1	C26G	0.4763072
TUB<U+03B3>1	C26H	0.2773109
TUB<U+03B3>1	C26I	0.6694678
TUB<U+03B3>1	C26K	0.05870682
TUB<U+03B3>1	C26L	0.6001401
TUB<U+03B3>1	C26M	0.3413866
TUB<U+03B3>1	C26N	0.3195612
TUB<U+03B3>1	C26P	0.156746
TUB<U+03B3>1	C26Q	0.0909197
TUB<U+03B3>1	C26R	0.2289916
TUB<U+03B3>1	C26S	0.7044818
TUB<U+03B3>1	C26T	0.7040149
TUB<U+03B3>1	C26V	0.6154295
TUB<U+03B3>1	C26W	0.2469655
TUB<U+03B3>1	C26Y	0.2592204
TUB<U+03B3>1	A27C	0.7242063
TUB<U+03B3>1	A27D	0.8657796
TUB<U+03B3>1	A27E	0.8927404
TUB<U+03B3>1	A27F	0.7225724
TUB<U+03B3>1	A27G	0.8486228
TUB<U+03B3>1	A27H	0.7920168
TUB<U+03B3>1	A27I	0.8598273
TUB<U+03B3>1	A27K	0.9002101
TUB<U+03B3>1	A27L	0.9391923
TUB<U+03B3>1	A27M	0.8287815
TUB<U+03B3>1	A27N	0.8384687
TUB<U+03B3>1	A27P	0.6686508
TUB<U+03B3>1	A27Q	0.906746
TUB<U+03B3>1	A27R	0.8291317
TUB<U+03B3>1	A27S	0.9214519
TUB<U+03B3>1	A27T	0.914916
TUB<U+03B3>1	A27V	0.8572596
TUB<U+03B3>1	A27W	0.7026144
TUB<U+03B3>1	A27Y	0.7538515
TUB<U+03B3>1	E28A	0.1143791
TUB<U+03B3>1	E28C	0.08706816
TUB<U+03B3>1	E28D	0.6468254
TUB<U+03B3>1	E28F	0.1560458
TUB<U+03B3>1	E28G	0.1300187
TUB<U+03B3>1	E28H	0.2424136
TUB<U+03B3>1	E28I	0.1479925
TUB<U+03B3>1	E28K	0.3347339
TUB<U+03B3>1	E28L	0.1658497
TUB<U+03B3>1	E28M	0.1534781
TUB<U+03B3>1	E28N	0.3602941
TUB<U+03B3>1	E28P	0.1302521
TUB<U+03B3>1	E28Q	0.4164332
TUB<U+03B3>1	E28R	0.2489496
TUB<U+03B3>1	E28S	0.1911765
TUB<U+03B3>1	E28T	0.1080766
TUB<U+03B3>1	E28V	0.0786648
TUB<U+03B3>1	E28W	0.07492997
TUB<U+03B3>1	E28Y	0.1289683
TUB<U+03B3>1	H29A	0.1889589
TUB<U+03B3>1	H29C	0.109944
TUB<U+03B3>1	H29D	0.1489262
TUB<U+03B3>1	H29E	0.1834734
TUB<U+03B3>1	H29F	0.1311858
TUB<U+03B3>1	H29G	0.1518441
TUB<U+03B3>1	H29I	0.03431373
TUB<U+03B3>1	H29K	0.4215686
TUB<U+03B3>1	H29L	0.1588469
TUB<U+03B3>1	H29M	0.003384687
TUB<U+03B3>1	H29N	0.4510971
TUB<U+03B3>1	H29P	0.08718487
TUB<U+03B3>1	H29Q	0.4652194
TUB<U+03B3>1	H29R	0.3166433
TUB<U+03B3>1	H29S	0.1847572
TUB<U+03B3>1	H29T	0.08485061
TUB<U+03B3>1	H29V	0.02719421
TUB<U+03B3>1	H29W	0.05672269
TUB<U+03B3>1	H29Y	0.353408
TUB<U+03B3>1	G30A	0.7104342
TUB<U+03B3>1	G30C	0.3665966
TUB<U+03B3>1	G30D	0.1545285
TUB<U+03B3>1	G30E	0.1830065
TUB<U+03B3>1	G30F	0.08531746
TUB<U+03B3>1	G30H	0.274043
TUB<U+03B3>1	G30I	0.04715219
TUB<U+03B3>1	G30K	0.3137255
TUB<U+03B3>1	G30L	0.1029412
TUB<U+03B3>1	G30M	0.08251634
TUB<U+03B3>1	G30N	0.5737628
TUB<U+03B3>1	G30P	0.2256069
TUB<U+03B3>1	G30Q	0.2370448
TUB<U+03B3>1	G30R	0.1755369
TUB<U+03B3>1	G30S	0.5319795
TUB<U+03B3>1	G30T	0.2832633
TUB<U+03B3>1	G30V	0.07901494
TUB<U+03B3>1	G30W	0.02065826
TUB<U+03B3>1	G30Y	0.08123249
TUB<U+03B3>1	I31A	0.1986461
TUB<U+03B3>1	I31C	0.1261671
TUB<U+03B3>1	I31D	0.06792717
TUB<U+03B3>1	I31E	0.09337068
TUB<U+03B3>1	I31F	0.3352007
TUB<U+03B3>1	I31G	0.06162465
TUB<U+03B3>1	I31H	0.1401727
TUB<U+03B3>1	I31K	0.1544118
TUB<U+03B3>1	I31L	0.7993697
TUB<U+03B3>1	I31M	0.4924136
TUB<U+03B3>1	I31N	0.1264006
TUB<U+03B3>1	I31P	0.1070261
TUB<U+03B3>1	I31Q	0.1362045
TUB<U+03B3>1	I31R	0.09850607
TUB<U+03B3>1	I31S	0.1343371
TUB<U+03B3>1	I31T	0.1971289
TUB<U+03B3>1	I31V	0.6901261
TUB<U+03B3>1	I31W	0.1043417
TUB<U+03B3>1	I31Y	0.1964286
TUB<U+03B3>1	S32A	0.9475957
TUB<U+03B3>1	S32C	0.8098739
TUB<U+03B3>1	S32D	0.9365079
TUB<U+03B3>1	S32E	0.8886555
TUB<U+03B3>1	S32F	0.8146592
TUB<U+03B3>1	S32G	0.9626517
TUB<U+03B3>1	S32H	0.8538749
TUB<U+03B3>1	S32I	0.5915033
TUB<U+03B3>1	S32K	0.8613445
TUB<U+03B3>1	S32L	0.8252801
TUB<U+03B3>1	S32M	0.6938609
TUB<U+03B3>1	S32N	0.9566993
TUB<U+03B3>1	S32P	0.8312325
TUB<U+03B3>1	S32Q	0.8654295
TUB<U+03B3>1	S32R	0.8961251
TUB<U+03B3>1	S32T	0.9096639
TUB<U+03B3>1	S32V	0.7502334
TUB<U+03B3>1	S32W	0.6622316
TUB<U+03B3>1	S32Y	0.7482493
TUB<U+03B3>1	P33A	0.892507
TUB<U+03B3>1	P33C	0.820028
TUB<U+03B3>1	P33D	0.7543184
TUB<U+03B3>1	P33E	0.8567927
TUB<U+03B3>1	P33F	0.7403128
TUB<U+03B3>1	P33G	0.8189776
TUB<U+03B3>1	P33H	0.8157096
TUB<U+03B3>1	P33I	0.7851307
TUB<U+03B3>1	P33K	0.9438609
TUB<U+03B3>1	P33L	0.8679972
TUB<U+03B3>1	P33M	0.7910831
TUB<U+03B3>1	P33N	0.8956583
TUB<U+03B3>1	P33Q	0.9530812
TUB<U+03B3>1	P33R	0.8832866
TUB<U+03B3>1	P33S	0.9251867
TUB<U+03B3>1	P33T	0.8579599
TUB<U+03B3>1	P33V	0.7869981
TUB<U+03B3>1	P33W	0.7240896
TUB<U+03B3>1	P33Y	0.7593371
TUB<U+03B3>1	E34A	0.8444211
TUB<U+03B3>1	E34C	0.7719421
TUB<U+03B3>1	E34D	0.9924136
TUB<U+03B3>1	E34F	0.6498599
TUB<U+03B3>1	E34G	0.7989029
TUB<U+03B3>1	E34H	0.747549
TUB<U+03B3>1	E34I	0.7131186
TUB<U+03B3>1	E34K	0.8248133
TUB<U+03B3>1	E34L	0.7400794
TUB<U+03B3>1	E34M	0.6819561
TUB<U+03B3>1	E34N	0.9368581
TUB<U+03B3>1	E34P	0.7294585
TUB<U+03B3>1	E34Q	0.8898226
TUB<U+03B3>1	E34R	0.8389356
TUB<U+03B3>1	E34S	0.9017274
TUB<U+03B3>1	E34T	0.8693978
TUB<U+03B3>1	E34V	0.7293417
TUB<U+03B3>1	E34W	0.6155462
TUB<U+03B3>1	E34Y	0.7370448
TUB<U+03B3>1	G35A	0.378268
TUB<U+03B3>1	G35C	0.1406396
TUB<U+03B3>1	G35D	0.1844071
TUB<U+03B3>1	G35E	0.16655
TUB<U+03B3>1	G35F	0.07142857
TUB<U+03B3>1	G35H	0.09453782
TUB<U+03B3>1	G35I	0.070845
TUB<U+03B3>1	G35K	0.1399393
TUB<U+03B3>1	G35L	0.05602241
TUB<U+03B3>1	G35M	0.03629785
TUB<U+03B3>1	G35N	0.2186041
TUB<U+03B3>1	G35P	0.1086601
TUB<U+03B3>1	G35Q	0.1356209
TUB<U+03B3>1	G35R	0.146592
TUB<U+03B3>1	G35S	0.3207283
TUB<U+03B3>1	G35T	0.2481326
TUB<U+03B3>1	G35V	0.08963585
TUB<U+03B3>1	G35W	0.04096639
TUB<U+03B3>1	G35Y	0.07154528
TUB<U+03B3>1	I36A	0.7895658
TUB<U+03B3>1	I36C	0.7417134
TUB<U+03B3>1	I36D	0.6987628
TUB<U+03B3>1	I36E	0.7342437
TUB<U+03B3>1	I36F	0.8967087
TUB<U+03B3>1	I36G	0.7249066
TUB<U+03B3>1	I36H	0.7966853
TUB<U+03B3>1	I36K	0.7582866
TUB<U+03B3>1	I36L	0.9166667
TUB<U+03B3>1	I36M	0.8803688
TUB<U+03B3>1	I36N	0.8311158
TUB<U+03B3>1	I36P	0.6777544
TUB<U+03B3>1	I36Q	0.8053221
TUB<U+03B3>1	I36R	0.8795518
TUB<U+03B3>1	I36S	0.7868814
TUB<U+03B3>1	I36T	0.8811858
TUB<U+03B3>1	I36V	0.9578665
TUB<U+03B3>1	I36W	0.532563
TUB<U+03B3>1	I36Y	0.8655462
TUB<U+03B3>1	V37A	0.8097572
TUB<U+03B3>1	V37C	0.763422
TUB<U+03B3>1	V37D	0.5587068
TUB<U+03B3>1	V37E	0.4980159
TUB<U+03B3>1	V37F	0.9564659
TUB<U+03B3>1	V37G	0.7602708
TUB<U+03B3>1	V37H	0.7445145
TUB<U+03B3>1	V37I	0.9527311
TUB<U+03B3>1	V37K	0.7268908
TUB<U+03B3>1	V37L	0.9985994
TUB<U+03B3>1	V37M	0.9326564
TUB<U+03B3>1	V37N	0.6464753
TUB<U+03B3>1	V37P	0.8958917
TUB<U+03B3>1	V37Q	0.6353875
TUB<U+03B3>1	V37R	0.6643324
TUB<U+03B3>1	V37S	0.7818627
TUB<U+03B3>1	V37T	0.8328665
TUB<U+03B3>1	V37W	0.83345
TUB<U+03B3>1	V37Y	0.9317227
TUB<U+03B3>1	E38A	0.6765873
TUB<U+03B3>1	E38C	0.6491597
TUB<U+03B3>1	E38D	0.7571195
TUB<U+03B3>1	E38F	0.5140056
TUB<U+03B3>1	E38G	0.6143791
TUB<U+03B3>1	E38H	0.7550187
TUB<U+03B3>1	E38I	0.753268
TUB<U+03B3>1	E38K	0.9019608
TUB<U+03B3>1	E38L	0.7696078
TUB<U+03B3>1	E38M	0.6866246
TUB<U+03B3>1	E38N	0.7363445
TUB<U+03B3>1	E38P	0.664099
TUB<U+03B3>1	E38Q	0.9153828
TUB<U+03B3>1	E38R	0.8578431
TUB<U+03B3>1	E38S	0.7126517
TUB<U+03B3>1	E38T	0.7105509
TUB<U+03B3>1	E38V	0.7160364
TUB<U+03B3>1	E38W	0.4576331
TUB<U+03B3>1	E38Y	0.5583567
TUB<U+03B3>1	E39A	0.7455649
TUB<U+03B3>1	E39C	0.5450514
TUB<U+03B3>1	E39D	0.9847106
TUB<U+03B3>1	E39F	0.5283613
TUB<U+03B3>1	E39G	0.7717087
TUB<U+03B3>1	E39H	0.6706349
TUB<U+03B3>1	E39I	0.6399393
TUB<U+03B3>1	E39K	0.798436
TUB<U+03B3>1	E39L	0.6223156
TUB<U+03B3>1	E39M	0.5597572
TUB<U+03B3>1	E39N	0.8809524
TUB<U+03B3>1	E39P	0.9195845
TUB<U+03B3>1	E39Q	0.807423
TUB<U+03B3>1	E39R	0.7036648
TUB<U+03B3>1	E39S	0.8381186
TUB<U+03B3>1	E39T	0.7997199
TUB<U+03B3>1	E39V	0.6264006
TUB<U+03B3>1	E39W	0.570028
TUB<U+03B3>1	E39Y	0.5591737
TUB<U+03B3>1	F40A	0.7879318
TUB<U+03B3>1	F40C	0.6782213
TUB<U+03B3>1	F40D	0.8838702
TUB<U+03B3>1	F40E	0.8230626
TUB<U+03B3>1	F40G	0.7636555
TUB<U+03B3>1	F40H	0.8405696
TUB<U+03B3>1	F40I	0.7347106
TUB<U+03B3>1	F40K	0.7795285
TUB<U+03B3>1	F40L	0.8110411
TUB<U+03B3>1	F40M	0.5973389
TUB<U+03B3>1	F40N	0.7799953
TUB<U+03B3>1	F40P	0.8571429
TUB<U+03B3>1	F40Q	0.7066993
TUB<U+03B3>1	F40R	0.6895425
TUB<U+03B3>1	F40S	0.8802521
TUB<U+03B3>1	F40T	0.8228291
TUB<U+03B3>1	F40V	0.7768441
TUB<U+03B3>1	F40W	0.8669468
TUB<U+03B3>1	F40Y	0.9725724
TUB<U+03B3>1	A41C	0.7517507
TUB<U+03B3>1	A41D	0.8242297
TUB<U+03B3>1	A41E	0.8516573
TUB<U+03B3>1	A41F	0.5985061
TUB<U+03B3>1	A41G	0.7937675
TUB<U+03B3>1	A41H	0.5902194
TUB<U+03B3>1	A41I	0.7142857
TUB<U+03B3>1	A41K	0.731676
TUB<U+03B3>1	A41L	0.7620215
TUB<U+03B3>1	A41M	0.78338
TUB<U+03B3>1	A41N	0.7574697
TUB<U+03B3>1	A41P	0.8185107
TUB<U+03B3>1	A41Q	0.7260738
TUB<U+03B3>1	A41R	0.7226891
TUB<U+03B3>1	A41S	0.8396359
TUB<U+03B3>1	A41T	0.785831
TUB<U+03B3>1	A41V	0.824113
TUB<U+03B3>1	A41W	0.4081466
TUB<U+03B3>1	A41Y	0.5847339
TUB<U+03B3>1	T42A	0.9333567
TUB<U+03B3>1	T42C	0.79155
TUB<U+03B3>1	T42D	0.8298319
TUB<U+03B3>1	T42E	0.8843371
TUB<U+03B3>1	T42F	0.859944
TUB<U+03B3>1	T42G	0.8076564
TUB<U+03B3>1	T42H	0.7637722
TUB<U+03B3>1	T42I	0.944211
TUB<U+03B3>1	T42K	0.8837535
TUB<U+03B3>1	T42L	0.8996265
TUB<U+03B3>1	T42M	0.8636788
TUB<U+03B3>1	T42N	0.8712652
TUB<U+03B3>1	T42P	0.8859711
TUB<U+03B3>1	T42Q	0.9058123
TUB<U+03B3>1	T42R	0.8071895
TUB<U+03B3>1	T42S	0.9319561
TUB<U+03B3>1	T42V	0.9573996
TUB<U+03B3>1	T42W	0.5722456
TUB<U+03B3>1	T42Y	0.8304155
TUB<U+03B3>1	E43A	0.9445612
TUB<U+03B3>1	E43C	0.8660131
TUB<U+03B3>1	E43D	0.9736228
TUB<U+03B3>1	E43F	0.8323996
TUB<U+03B3>1	E43G	0.9418768
TUB<U+03B3>1	E43H	0.8951914
TUB<U+03B3>1	E43I	0.928338
TUB<U+03B3>1	E43K	0.9430439
TUB<U+03B3>1	E43L	0.9260037
TUB<U+03B3>1	E43M	0.7975023
TUB<U+03B3>1	E43N	0.9723389
TUB<U+03B3>1	E43P	0.9612512
TUB<U+03B3>1	E43Q	0.9440943
TUB<U+03B3>1	E43R	0.9139823
TUB<U+03B3>1	E43S	0.9672035
TUB<U+03B3>1	E43T	0.9616013
TUB<U+03B3>1	E43V	0.9313725
TUB<U+03B3>1	E43W	0.7854809
TUB<U+03B3>1	E43Y	0.8894725
TUB<U+03B3>1	G44A	0.9376751
TUB<U+03B3>1	G44C	0.765056
TUB<U+03B3>1	G44D	0.7121849
TUB<U+03B3>1	G44E	0.6890756
TUB<U+03B3>1	G44F	0.7488329
TUB<U+03B3>1	G44H	0.6708683
TUB<U+03B3>1	G44I	0.8077731
TUB<U+03B3>1	G44K	0.7102007
TUB<U+03B3>1	G44L	0.8094071
TUB<U+03B3>1	G44M	0.7432306
TUB<U+03B3>1	G44N	0.7651727
TUB<U+03B3>1	G44P	0.7808123
TUB<U+03B3>1	G44Q	0.7170868
TUB<U+03B3>1	G44R	0.7054155
TUB<U+03B3>1	G44S	0.8771008
TUB<U+03B3>1	G44T	0.90838
TUB<U+03B3>1	G44V	0.8174603
TUB<U+03B3>1	G44W	0.538282
TUB<U+03B3>1	G44Y	0.6556956
TUB<U+03B3>1	T45A	0.9519141
TUB<U+03B3>1	T45C	0.8735994
TUB<U+03B3>1	T45D	0.9732726
TUB<U+03B3>1	T45E	0.9561158
TUB<U+03B3>1	T45F	0.9279879
TUB<U+03B3>1	T45G	0.9928805
TUB<U+03B3>1	T45H	0.8820028
TUB<U+03B3>1	T45I	0.9227358
TUB<U+03B3>1	T45K	0.8913399
TUB<U+03B3>1	T45L	0.9447946
TUB<U+03B3>1	T45M	0.8641457
TUB<U+03B3>1	T45N	0.9595005
TUB<U+03B3>1	T45P	0.863212
TUB<U+03B3>1	T45Q	0.8815359
TUB<U+03B3>1	T45R	0.929972
TUB<U+03B3>1	T45S	0.9555322
TUB<U+03B3>1	T45V	0.9557656
TUB<U+03B3>1	T45W	0.7112512
TUB<U+03B3>1	T45Y	0.8935574
TUB<U+03B3>1	D46A	0.2838469
TUB<U+03B3>1	D46C	0.1883754
TUB<U+03B3>1	D46E	0.7154528
TUB<U+03B3>1	D46F	0.1088936
TUB<U+03B3>1	D46G	0.4422269
TUB<U+03B3>1	D46H	0.2826797
TUB<U+03B3>1	D46I	0.1265173
TUB<U+03B3>1	D46K	0.2690243
TUB<U+03B3>1	D46L	0.1014239
TUB<U+03B3>1	D46M	0.09838936
TUB<U+03B3>1	D46N	0.4391923
TUB<U+03B3>1	D46P	0.1729692
TUB<U+03B3>1	D46Q	0.290733
TUB<U+03B3>1	D46R	0.1881419
TUB<U+03B3>1	D46S	0.3032213
TUB<U+03B3>1	D46T	0.3255135
TUB<U+03B3>1	D46V	0.1485761
TUB<U+03B3>1	D46W	0.1659664
TUB<U+03B3>1	D46Y	0.1373716
TUB<U+03B3>1	R47A	0.3454715
TUB<U+03B3>1	R47C	0.6951447
TUB<U+03B3>1	R47D	0.6714519
TUB<U+03B3>1	R47E	0.6101774
TUB<U+03B3>1	R47F	0.6032913
TUB<U+03B3>1	R47G	0.4904295
TUB<U+03B3>1	R47H	0.6837068
TUB<U+03B3>1	R47I	0.6397059
TUB<U+03B3>1	R47K	0.7368114
TUB<U+03B3>1	R47L	0.6825397
TUB<U+03B3>1	R47M	0.5884687
TUB<U+03B3>1	R47N	0.7790616
TUB<U+03B3>1	R47P	0.2763772
TUB<U+03B3>1	R47Q	0.7537348
TUB<U+03B3>1	R47S	0.4656863
TUB<U+03B3>1	R47T	0.3488562
TUB<U+03B3>1	R47V	0.534197
TUB<U+03B3>1	R47W	0.409197
TUB<U+03B3>1	R47Y	0.6079599
TUB<U+03B3>1	K48A	0.07119514
TUB<U+03B3>1	K48C	0.04190009
TUB<U+03B3>1	K48D	0.04668534
TUB<U+03B3>1	K48E	0.07072829
TUB<U+03B3>1	K48F	0.008636788
TUB<U+03B3>1	K48G	0.03081232
TUB<U+03B3>1	K48H	0.1383053
TUB<U+03B3>1	K48I	0.01295518
TUB<U+03B3>1	K48L	0.05252101
TUB<U+03B3>1	K48M	0.05462185
TUB<U+03B3>1	K48N	0.1512605
TUB<U+03B3>1	K48P	0.2096172
TUB<U+03B3>1	K48Q	0.2121849
TUB<U+03B3>1	K48R	0.5154062
TUB<U+03B3>1	K48S	0.07107843
TUB<U+03B3>1	K48T	0.1372549
TUB<U+03B3>1	K48V	0.02415966
TUB<U+03B3>1	K48W	0.2008637
TUB<U+03B3>1	K48Y	0.0165733
TUB<U+03B3>1	D49A	0.3572596
TUB<U+03B3>1	D49C	0.357493
TUB<U+03B3>1	D49E	0.838352
TUB<U+03B3>1	D49F	0.263422
TUB<U+03B3>1	D49G	0.6204482
TUB<U+03B3>1	D49H	0.5468021
TUB<U+03B3>1	D49I	0.1405229
TUB<U+03B3>1	D49K	0.5367647
TUB<U+03B3>1	D49L	0.318394
TUB<U+03B3>1	D49M	0.1684174
TUB<U+03B3>1	D49N	0.6736695
TUB<U+03B3>1	D49P	0.3376517
TUB<U+03B3>1	D49Q	0.5455182
TUB<U+03B3>1	D49R	0.5779645
TUB<U+03B3>1	D49S	0.6136788
TUB<U+03B3>1	D49T	0.4566993
TUB<U+03B3>1	D49V	0.2607376
TUB<U+03B3>1	D49W	0.4754902
TUB<U+03B3>1	D49Y	0.2803455
TUB<U+03B3>1	V50A	0.6383053
TUB<U+03B3>1	V50C	0.3102241
TUB<U+03B3>1	V50D	0.1118114
TUB<U+03B3>1	V50E	0.1802054
TUB<U+03B3>1	V50F	0.4037115
TUB<U+03B3>1	V50G	0.1923436
TUB<U+03B3>1	V50H	0.1076097
TUB<U+03B3>1	V50I	0.8210784
TUB<U+03B3>1	V50K	0.09920635
TUB<U+03B3>1	V50L	0.587535
TUB<U+03B3>1	V50M	0.5225257
TUB<U+03B3>1	V50N	0.1216153
TUB<U+03B3>1	V50P	0.3592437
TUB<U+03B3>1	V50Q	0.181606
TUB<U+03B3>1	V50R	0.2989029
TUB<U+03B3>1	V50S	0.3818861
TUB<U+03B3>1	V50T	0.6702848
TUB<U+03B3>1	V50W	0.1189309
TUB<U+03B3>1	V50Y	0.1796218
TUB<U+03B3>1	F51A	0.1637488
TUB<U+03B3>1	F51C	0.2030812
TUB<U+03B3>1	F51D	0.01949113
TUB<U+03B3>1	F51E	0.02777778
TUB<U+03B3>1	F51G	0.09465453
TUB<U+03B3>1	F51H	0.392507
TUB<U+03B3>1	F51I	0.1484594
TUB<U+03B3>1	F51K	0.0445845
TUB<U+03B3>1	F51L	0.2987862
TUB<U+03B3>1	F51M	0.2326097
TUB<U+03B3>1	F51N	0.2014472
TUB<U+03B3>1	F51P	0.05753968
TUB<U+03B3>1	F51Q	0.1000233
TUB<U+03B3>1	F51R	0.2917834
TUB<U+03B3>1	F51S	0.3062558
TUB<U+03B3>1	F51T	0.1387722
TUB<U+03B3>1	F51V	0.1306022
TUB<U+03B3>1	F51W	0.1772876
TUB<U+03B3>1	F51Y	0.8215453
TUB<U+03B3>1	F52A	0.06769374
TUB<U+03B3>1	F52C	0.1133287
TUB<U+03B3>1	F52D	0.03279645
TUB<U+03B3>1	F52E	0.06979458
TUB<U+03B3>1	F52G	0.09115313
TUB<U+03B3>1	F52H	0.2016807
TUB<U+03B3>1	F52I	0.2755602
TUB<U+03B3>1	F52K	0.06197479
TUB<U+03B3>1	F52L	0.5863679
TUB<U+03B3>1	F52M	0.1936275
TUB<U+03B3>1	F52N	0.04971989
TUB<U+03B3>1	F52P	0.07014472
TUB<U+03B3>1	F52Q	0.03944911
TUB<U+03B3>1	F52R	0.0603408
TUB<U+03B3>1	F52S	0.09185341
TUB<U+03B3>1	F52T	0.05345472
TUB<U+03B3>1	F52V	0.2701914
TUB<U+03B3>1	F52W	0.280112
TUB<U+03B3>1	F52Y	0.6722689
TUB<U+03B3>1	Y53A	0.4614846
TUB<U+03B3>1	Y53C	0.3513072
TUB<U+03B3>1	Y53D	0.2168534
TUB<U+03B3>1	Y53E	0.3609944
TUB<U+03B3>1	Y53F	0.6293184
TUB<U+03B3>1	Y53G	0.2400794
TUB<U+03B3>1	Y53H	0.59162
TUB<U+03B3>1	Y53I	0.2703081
TUB<U+03B3>1	Y53K	0.251634
TUB<U+03B3>1	Y53L	0.2957516
TUB<U+03B3>1	Y53M	0.2510504
TUB<U+03B3>1	Y53N	0.3960084
TUB<U+03B3>1	Y53P	0.1329365
TUB<U+03B3>1	Y53Q	0.3510738
TUB<U+03B3>1	Y53R	0.4913632
TUB<U+03B3>1	Y53S	0.5210084
TUB<U+03B3>1	Y53T	0.3269141
TUB<U+03B3>1	Y53V	0.3569094
TUB<U+03B3>1	Y53W	0.3740663
TUB<U+03B3>1	Q54A	0.3878385
TUB<U+03B3>1	Q54C	0.32493
TUB<U+03B3>1	Q54D	0.324113
TUB<U+03B3>1	Q54E	0.6975957
TUB<U+03B3>1	Q54F	0.1937442
TUB<U+03B3>1	Q54G	0.2359944
TUB<U+03B3>1	Q54H	0.5704949
TUB<U+03B3>1	Q54I	0.2778945
TUB<U+03B3>1	Q54K	0.5895191
TUB<U+03B3>1	Q54L	0.5490196
TUB<U+03B3>1	Q54M	0.459267
TUB<U+03B3>1	Q54N	0.429972
TUB<U+03B3>1	Q54P	0.5451681
TUB<U+03B3>1	Q54R	0.6481092
TUB<U+03B3>1	Q54S	0.6142624
TUB<U+03B3>1	Q54T	0.5144725
TUB<U+03B3>1	Q54V	0.352591
TUB<U+03B3>1	Q54W	0.2536181
TUB<U+03B3>1	Q54Y	0.2247899
TUB<U+03B3>1	A55C	0.4222689
TUB<U+03B3>1	A55D	0.4262372
TUB<U+03B3>1	A55E	0.3794351
TUB<U+03B3>1	A55F	0.09733894
TUB<U+03B3>1	A55G	0.6715686
TUB<U+03B3>1	A55H	0.3474556
TUB<U+03B3>1	A55I	0.2868814
TUB<U+03B3>1	A55K	0.1523109
TUB<U+03B3>1	A55L	0.1443744
TUB<U+03B3>1	A55M	0.1725023
TUB<U+03B3>1	A55N	0.5267274
TUB<U+03B3>1	A55P	0.4416433
TUB<U+03B3>1	A55Q	0.2238562
TUB<U+03B3>1	A55R	0.2271242
TUB<U+03B3>1	A55S	0.8595938
TUB<U+03B3>1	A55T	0.5743464
TUB<U+03B3>1	A55V	0.4829599
TUB<U+03B3>1	A55W	0.1039916
TUB<U+03B3>1	A55Y	0.2052988
TUB<U+03B3>1	D56A	0.4277544
TUB<U+03B3>1	D56C	0.397409
TUB<U+03B3>1	D56E	0.648226
TUB<U+03B3>1	D56F	0.1498599
TUB<U+03B3>1	D56G	0.4723389
TUB<U+03B3>1	D56H	0.3295985
TUB<U+03B3>1	D56I	0.2170868
TUB<U+03B3>1	D56K	0.2529178
TUB<U+03B3>1	D56L	0.2504669
TUB<U+03B3>1	D56M	0.1739029
TUB<U+03B3>1	D56N	0.621732
TUB<U+03B3>1	D56P	0.3968254
TUB<U+03B3>1	D56Q	0.3786181
TUB<U+03B3>1	D56R	0.2421802
TUB<U+03B3>1	D56S	0.5982726
TUB<U+03B3>1	D56T	0.3962418
TUB<U+03B3>1	D56V	0.2933007
TUB<U+03B3>1	D56W	0.3129085
TUB<U+03B3>1	D56Y	0.2153361
TUB<U+03B3>1	D57A	0.4335901
TUB<U+03B3>1	D57C	0.3148926
TUB<U+03B3>1	D57E	0.6257003
TUB<U+03B3>1	D57F	0.173436
TUB<U+03B3>1	D57G	0.4862278
TUB<U+03B3>1	D57H	0.3676471
TUB<U+03B3>1	D57I	0.1540616
TUB<U+03B3>1	D57K	0.3147759
TUB<U+03B3>1	D57L	0.1680672
TUB<U+03B3>1	D57M	0.2137021
TUB<U+03B3>1	D57N	0.675887
TUB<U+03B3>1	D57P	0.2552521
TUB<U+03B3>1	D57Q	0.3209617
TUB<U+03B3>1	D57R	0.2949346
TUB<U+03B3>1	D57S	0.5529879
TUB<U+03B3>1	D57T	0.4459617
TUB<U+03B3>1	D57V	0.1918768
TUB<U+03B3>1	D57W	0.2131186
TUB<U+03B3>1	D57Y	0.2169701
TUB<U+03B3>1	E58A	0.7767274
TUB<U+03B3>1	E58C	0.629902
TUB<U+03B3>1	E58D	0.9521475
TUB<U+03B3>1	E58F	0.3256303
TUB<U+03B3>1	E58G	0.7189542
TUB<U+03B3>1	E58H	0.6584967
TUB<U+03B3>1	E58I	0.480042
TUB<U+03B3>1	E58K	0.7426471
TUB<U+03B3>1	E58L	0.4531979
TUB<U+03B3>1	E58M	0.4899627
TUB<U+03B3>1	E58N	0.8885387
TUB<U+03B3>1	E58P	0.6011905
TUB<U+03B3>1	E58Q	0.8195612
TUB<U+03B3>1	E58R	0.6294351
TUB<U+03B3>1	E58S	0.820845
TUB<U+03B3>1	E58T	0.9087302
TUB<U+03B3>1	E58V	0.4878618
TUB<U+03B3>1	E58W	0.2577031
TUB<U+03B3>1	E58Y	0.4505135
TUB<U+03B3>1	H59A	0.4908964
TUB<U+03B3>1	H59C	0.426704
TUB<U+03B3>1	H59D	0.6330532
TUB<U+03B3>1	H59E	0.6458917
TUB<U+03B3>1	H59F	0.5218254
TUB<U+03B3>1	H59G	0.5208917
TUB<U+03B3>1	H59I	0.4198179
TUB<U+03B3>1	H59K	0.7794118
TUB<U+03B3>1	H59L	0.5513539
TUB<U+03B3>1	H59M	0.08648459
TUB<U+03B3>1	H59N	0.7622549
TUB<U+03B3>1	H59P	0.4255369
TUB<U+03B3>1	H59Q	0.8417367
TUB<U+03B3>1	H59R	0.9362745
TUB<U+03B3>1	H59S	0.5601074
TUB<U+03B3>1	H59T	0.5696779
TUB<U+03B3>1	H59V	0.5172736
TUB<U+03B3>1	H59W	0.3649627
TUB<U+03B3>1	H59Y	0.5514706
TUB<U+03B3>1	Y60A	0.2603875
TUB<U+03B3>1	Y60C	0.3753501
TUB<U+03B3>1	Y60D	0.165733
TUB<U+03B3>1	Y60E	0.1884921
TUB<U+03B3>1	Y60F	0.8573763
TUB<U+03B3>1	Y60G	0.2436975
TUB<U+03B3>1	Y60H	0.603408
TUB<U+03B3>1	Y60I	0.3139589
TUB<U+03B3>1	Y60K	0.2673903
TUB<U+03B3>1	Y60L	0.5060691
TUB<U+03B3>1	Y60M	0.3199113
TUB<U+03B3>1	Y60N	0.2929505
TUB<U+03B3>1	Y60P	0.3843371
TUB<U+03B3>1	Y60Q	0.3311158
TUB<U+03B3>1	Y60R	0.3108077
TUB<U+03B3>1	Y60S	0.1747199
TUB<U+03B3>1	Y60T	0.1817227
TUB<U+03B3>1	Y60V	0.3154762
TUB<U+03B3>1	Y60W	0.5725957
TUB<U+03B3>1	I61A	0.1450747
TUB<U+03B3>1	I61C	0.09897292
TUB<U+03B3>1	I61D	0.01213819
TUB<U+03B3>1	I61E	0.07609711
TUB<U+03B3>1	I61F	0.3438375
TUB<U+03B3>1	I61G	0.02392624
TUB<U+03B3>1	I61H	0.04038282
TUB<U+03B3>1	I61K	0.0734127
TUB<U+03B3>1	I61L	0.5103875
TUB<U+03B3>1	I61M	0.6105275
TUB<U+03B3>1	I61N	0.06139122
TUB<U+03B3>1	I61P	0.05310458
TUB<U+03B3>1	I61Q	0.04820261
TUB<U+03B3>1	I61R	0.05392157
TUB<U+03B3>1	I61S	0.1137955
TUB<U+03B3>1	I61T	0.4034781
TUB<U+03B3>1	I61V	0.9444444
TUB<U+03B3>1	I61W	0.03956583
TUB<U+03B3>1	I61Y	0.2123016
TUB<U+03B3>1	P62A	0.5064192
TUB<U+03B3>1	P62C	0.1565126
TUB<U+03B3>1	P62D	0.1462418
TUB<U+03B3>1	P62E	0.1279178
TUB<U+03B3>1	P62F	0.2177871
TUB<U+03B3>1	P62G	0.2588702
TUB<U+03B3>1	P62H	0.1390056
TUB<U+03B3>1	P62I	0.1220822
TUB<U+03B3>1	P62K	0.1313025
TUB<U+03B3>1	P62L	0.2413632
TUB<U+03B3>1	P62M	0.1350373
TUB<U+03B3>1	P62N	0.2792951
TUB<U+03B3>1	P62Q	0.2830299
TUB<U+03B3>1	P62R	0.1402894
TUB<U+03B3>1	P62S	0.4016106
TUB<U+03B3>1	P62T	0.15838
TUB<U+03B3>1	P62V	0.1810224
TUB<U+03B3>1	P62W	0.1057423
TUB<U+03B3>1	P62Y	0.1859244
TUB<U+03B3>1	R63A	0.0524043
TUB<U+03B3>1	R63C	0.08053221
TUB<U+03B3>1	R63D	0.1499767
TUB<U+03B3>1	R63E	0.1252334
TUB<U+03B3>1	R63F	0.02941176
TUB<U+03B3>1	R63G	0.1278011
TUB<U+03B3>1	R63H	0.3520075
TUB<U+03B3>1	R63I	0.09768908
TUB<U+03B3>1	R63K	0.6320028
TUB<U+03B3>1	R63L	0.06244164
TUB<U+03B3>1	R63M	0.0699113
TUB<U+03B3>1	R63N	0.2572362
TUB<U+03B3>1	R63P	0.08671802
TUB<U+03B3>1	R63Q	0.3735994
TUB<U+03B3>1	R63S	0.1224323
TUB<U+03B3>1	R63T	0.06722689
TUB<U+03B3>1	R63V	0.05520542
TUB<U+03B3>1	R63W	0.1514939
TUB<U+03B3>1	R63Y	0.07446312
TUB<U+03B3>1	A64C	0.6755369
TUB<U+03B3>1	A64D	0.3726657
TUB<U+03B3>1	A64E	0.2347106
TUB<U+03B3>1	A64F	0.2879318
TUB<U+03B3>1	A64G	0.7428805
TUB<U+03B3>1	A64H	0.2631886
TUB<U+03B3>1	A64I	0.2986695
TUB<U+03B3>1	A64K	0.2928338
TUB<U+03B3>1	A64L	0.4749066
TUB<U+03B3>1	A64M	0.3693978
TUB<U+03B3>1	A64N	0.5882353
TUB<U+03B3>1	A64P	0.3688142
TUB<U+03B3>1	A64Q	0.2301587
TUB<U+03B3>1	A64R	0.2337768
TUB<U+03B3>1	A64S	0.9374416
TUB<U+03B3>1	A64T	0.8553922
TUB<U+03B3>1	A64V	0.5920868
TUB<U+03B3>1	A64W	0.2476657
TUB<U+03B3>1	A64Y	0.2280579
TUB<U+03B3>1	V65A	0.8087068
TUB<U+03B3>1	V65C	0.8151261
TUB<U+03B3>1	V65D	0.5905696
TUB<U+03B3>1	V65E	0.6213819
TUB<U+03B3>1	V65F	0.7954015
TUB<U+03B3>1	V65G	0.5825163
TUB<U+03B3>1	V65H	0.6313025
TUB<U+03B3>1	V65I	0.9861111
TUB<U+03B3>1	V65K	0.6093604
TUB<U+03B3>1	V65L	0.9906629
TUB<U+03B3>1	V65M	0.8420868
TUB<U+03B3>1	V65N	0.5794818
TUB<U+03B3>1	V65P	0.6118114
TUB<U+03B3>1	V65Q	0.5813492
TUB<U+03B3>1	V65R	0.6349206
TUB<U+03B3>1	V65S	0.6489262
TUB<U+03B3>1	V65T	0.7552521
TUB<U+03B3>1	V65W	0.6366713
TUB<U+03B3>1	V65Y	0.6576797
TUB<U+03B3>1	L66A	0.5424837
TUB<U+03B3>1	L66C	0.3530579
TUB<U+03B3>1	L66D	0.1190476
TUB<U+03B3>1	L66E	0.1621148
TUB<U+03B3>1	L66F	0.5532213
TUB<U+03B3>1	L66G	0.1642157
TUB<U+03B3>1	L66H	0.3211951
TUB<U+03B3>1	L66I	0.5776144
TUB<U+03B3>1	L66K	0.2246732
TUB<U+03B3>1	L66M	0.8423203
TUB<U+03B3>1	L66N	0.3598273
TUB<U+03B3>1	L66P	0.2193044
TUB<U+03B3>1	L66Q	0.5107376
TUB<U+03B3>1	L66R	0.1475257
TUB<U+03B3>1	L66S	0.3398693
TUB<U+03B3>1	L66T	0.3118581
TUB<U+03B3>1	L66V	0.5510037
TUB<U+03B3>1	L66W	0.123366
TUB<U+03B3>1	L66Y	0.2669234
TUB<U+03B3>1	L67A	0.6849907
TUB<U+03B3>1	L67C	0.6453081
TUB<U+03B3>1	L67D	0.4199346
TUB<U+03B3>1	L67E	0.4761905
TUB<U+03B3>1	L67F	0.9402428
TUB<U+03B3>1	L67G	0.4826097
TUB<U+03B3>1	L67H	0.5646592
TUB<U+03B3>1	L67I	0.9766573
TUB<U+03B3>1	L67K	0.4703548
TUB<U+03B3>1	L67M	0.9024276
TUB<U+03B3>1	L67N	0.4465453
TUB<U+03B3>1	L67P	0.4387255
TUB<U+03B3>1	L67Q	0.4529645
TUB<U+03B3>1	L67R	0.4948646
TUB<U+03B3>1	L67S	0.4861111
TUB<U+03B3>1	L67T	0.6144958
TUB<U+03B3>1	L67V	0.9456116
TUB<U+03B3>1	L67W	0.6077264
TUB<U+03B3>1	L67Y	0.712535
TUB<U+03B3>1	D68A	0.2663399
TUB<U+03B3>1	D68C	0.2559524
TUB<U+03B3>1	D68E	0.4375584
TUB<U+03B3>1	D68F	0.1678338
TUB<U+03B3>1	D68G	0.298436
TUB<U+03B3>1	D68H	0.3091737
TUB<U+03B3>1	D68I	0.1380719
TUB<U+03B3>1	D68K	0.2746265
TUB<U+03B3>1	D68L	0.193394
TUB<U+03B3>1	D68M	0.1280345
TUB<U+03B3>1	D68N	0.4911298
TUB<U+03B3>1	D68P	0.309057
TUB<U+03B3>1	D68Q	0.270775
TUB<U+03B3>1	D68R	0.3298319
TUB<U+03B3>1	D68S	0.2215219
TUB<U+03B3>1	D68T	0.1977124
TUB<U+03B3>1	D68V	0.1297852
TUB<U+03B3>1	D68W	0.2692577
TUB<U+03B3>1	D68Y	0.1786881
TUB<U+03B3>1	L69A	0.2938842
TUB<U+03B3>1	L69C	0.1851074
TUB<U+03B3>1	L69D	0.1164799
TUB<U+03B3>1	L69E	0.1818394
TUB<U+03B3>1	L69F	0.5100373
TUB<U+03B3>1	L69G	0.1781046
TUB<U+03B3>1	L69H	0.159197
TUB<U+03B3>1	L69I	0.4970822
TUB<U+03B3>1	L69K	0.1078431
TUB<U+03B3>1	L69M	0.862395
TUB<U+03B3>1	L69N	0.1860411
TUB<U+03B3>1	L69P	0.2322596
TUB<U+03B3>1	L69Q	0.2154528
TUB<U+03B3>1	L69R	0.1157796
TUB<U+03B3>1	L69S	0.4740896
TUB<U+03B3>1	L69T	0.5830999
TUB<U+03B3>1	L69V	0.4331232
TUB<U+03B3>1	L69W	0.2488329
TUB<U+03B3>1	L69Y	0.2068161
TUB<U+03B3>1	E70A	0.004668534
TUB<U+03B3>1	E70C	0.003851541
TUB<U+03B3>1	E70D	0.2026144
TUB<U+03B3>1	E70F	0.00070028
TUB<U+03B3>1	E70G	0.01879085
TUB<U+03B3>1	E70H	0.01540616
TUB<U+03B3>1	E70I	0.002917834
TUB<U+03B3>1	E70K	0.03559757
TUB<U+03B3>1	E70L	0.000583567
TUB<U+03B3>1	E70M	0.001517274
TUB<U+03B3>1	E70N	0.02672736
TUB<U+03B3>1	E70P	0.005835668
TUB<U+03B3>1	E70Q	0.0375817
TUB<U+03B3>1	E70R	0.01890756
TUB<U+03B3>1	E70S	0.007002801
TUB<U+03B3>1	E70T	0.003968254
TUB<U+03B3>1	E70V	0.00280112
TUB<U+03B3>1	E70W	0.000933707
TUB<U+03B3>1	E70Y	0.004551821
TUB<U+03B3>1	P71A	0.6456583
TUB<U+03B3>1	P71C	0.5282446
TUB<U+03B3>1	P71D	0.5971055
TUB<U+03B3>1	P71E	0.5829832
TUB<U+03B3>1	P71F	0.3164099
TUB<U+03B3>1	P71G	0.5009337
TUB<U+03B3>1	P71H	0.4219188
TUB<U+03B3>1	P71I	0.3305322
TUB<U+03B3>1	P71K	0.4837768
TUB<U+03B3>1	P71L	0.4817927
TUB<U+03B3>1	P71M	0.3429038
TUB<U+03B3>1	P71N	0.5729458
TUB<U+03B3>1	P71Q	0.5919701
TUB<U+03B3>1	P71R	0.4954482
TUB<U+03B3>1	P71S	0.7209384
TUB<U+03B3>1	P71T	0.6265173
TUB<U+03B3>1	P71V	0.5285948
TUB<U+03B3>1	P71W	0.3201447
TUB<U+03B3>1	P71Y	0.2851307
TUB<U+03B3>1	R72A	0.3552754
TUB<U+03B3>1	R72C	0.1456583
TUB<U+03B3>1	R72D	0.1619981
TUB<U+03B3>1	R72E	0.1789216
TUB<U+03B3>1	R72F	0.02649393
TUB<U+03B3>1	R72G	0.7714753
TUB<U+03B3>1	R72H	0.306606
TUB<U+03B3>1	R72I	0.07317927
TUB<U+03B3>1	R72K	0.7781279
TUB<U+03B3>1	R72L	0.06687675
TUB<U+03B3>1	R72M	0.09722222
TUB<U+03B3>1	R72N	0.3341503
TUB<U+03B3>1	R72P	0.09593838
TUB<U+03B3>1	R72Q	0.3915733
TUB<U+03B3>1	R72S	0.4889122
TUB<U+03B3>1	R72T	0.2605042
TUB<U+03B3>1	R72V	0.0769141
TUB<U+03B3>1	R72W	0.3060224
TUB<U+03B3>1	R72Y	0.09500467
TUB<U+03B3>1	V73A	0.5728291
TUB<U+03B3>1	V73C	0.121732
TUB<U+03B3>1	V73D	0.01692344
TUB<U+03B3>1	V73E	0.009570495
TUB<U+03B3>1	V73F	0.05964052
TUB<U+03B3>1	V73G	0.04365079
TUB<U+03B3>1	V73H	0.007352941
TUB<U+03B3>1	V73I	0.638422
TUB<U+03B3>1	V73K	0.01202148
TUB<U+03B3>1	V73L	0.2571195
TUB<U+03B3>1	V73M	0.1723856
TUB<U+03B3>1	V73N	0.008753501
TUB<U+03B3>1	V73P	0.3493231
TUB<U+03B3>1	V73Q	0.01108777
TUB<U+03B3>1	V73R	0.01739029
TUB<U+03B3>1	V73S	0.245915
TUB<U+03B3>1	V73T	0.2264239
TUB<U+03B3>1	V73W	0.008169935
TUB<U+03B3>1	V73Y	0.02135854
TUB<U+03B3>1	I74A	0.2875817
TUB<U+03B3>1	I74C	0.2647059
TUB<U+03B3>1	I74D	0.05999066
TUB<U+03B3>1	I74E	0.09197012
TUB<U+03B3>1	I74F	0.4197012
TUB<U+03B3>1	I74G	0.1611811
TUB<U+03B3>1	I74H	0.1125117
TUB<U+03B3>1	I74K	0.06372549
TUB<U+03B3>1	I74L	0.840803
TUB<U+03B3>1	I74M	0.571662
TUB<U+03B3>1	I74N	0.08893557
TUB<U+03B3>1	I74P	0.225957
TUB<U+03B3>1	I74Q	0.09313725
TUB<U+03B3>1	I74R	0.1420401
TUB<U+03B3>1	I74S	0.2148693
TUB<U+03B3>1	I74T	0.5128385
TUB<U+03B3>1	I74V	0.9240196
TUB<U+03B3>1	I74W	0.1155462
TUB<U+03B3>1	I74Y	0.1663165
TUB<U+03B3>1	H75A	0.9312558
TUB<U+03B3>1	H75C	0.7469655
TUB<U+03B3>1	H75D	0.9638189
TUB<U+03B3>1	H75E	0.93324
TUB<U+03B3>1	H75F	0.7546685
TUB<U+03B3>1	H75G	0.948296
TUB<U+03B3>1	H75I	0.6770542
TUB<U+03B3>1	H75K	0.9583333
TUB<U+03B3>1	H75L	0.7017974
TUB<U+03B3>1	H75M	0.7159197
TUB<U+03B3>1	H75N	0.9992997
TUB<U+03B3>1	H75P	0.7503501
TUB<U+03B3>1	H75Q	0.9757236
TUB<U+03B3>1	H75R	0.8983427
TUB<U+03B3>1	H75S	0.9634687
TUB<U+03B3>1	H75T	0.9163165
TUB<U+03B3>1	H75V	0.695028
TUB<U+03B3>1	H75W	0.6421569
TUB<U+03B3>1	H75Y	0.7893324
TUB<U+03B3>1	S76A	0.9405929
TUB<U+03B3>1	S76C	0.7176704
TUB<U+03B3>1	S76D	0.8006536
TUB<U+03B3>1	S76E	0.7270075
TUB<U+03B3>1	S76F	0.7021475
TUB<U+03B3>1	S76G	0.9885621
TUB<U+03B3>1	S76H	0.8581933
TUB<U+03B3>1	S76I	0.6610644
TUB<U+03B3>1	S76K	0.8227124
TUB<U+03B3>1	S76L	0.6818394
TUB<U+03B3>1	S76M	0.6923436
TUB<U+03B3>1	S76N	0.9472456
TUB<U+03B3>1	S76P	0.7982026
TUB<U+03B3>1	S76Q	0.8499066
TUB<U+03B3>1	S76R	0.8464052
TUB<U+03B3>1	S76T	0.961718
TUB<U+03B3>1	S76V	0.7771942
TUB<U+03B3>1	S76W	0.6582633
TUB<U+03B3>1	S76Y	0.7867647
TUB<U+03B3>1	I77A	0.5149393
TUB<U+03B3>1	I77C	0.3999767
TUB<U+03B3>1	I77D	0.1569795
TUB<U+03B3>1	I77E	0.1467087
TUB<U+03B3>1	I77F	0.5347806
TUB<U+03B3>1	I77G	0.1882586
TUB<U+03B3>1	I77H	0.1566293
TUB<U+03B3>1	I77K	0.2107843
TUB<U+03B3>1	I77L	0.7788282
TUB<U+03B3>1	I77M	0.6621148
TUB<U+03B3>1	I77N	0.3380019
TUB<U+03B3>1	I77P	0.3285481
TUB<U+03B3>1	I77Q	0.2244398
TUB<U+03B3>1	I77R	0.2495331
TUB<U+03B3>1	I77S	0.4125817
TUB<U+03B3>1	I77T	0.6645658
TUB<U+03B3>1	I77V	0.8347339
TUB<U+03B3>1	I77W	0.21662
TUB<U+03B3>1	I77Y	0.2713585
TUB<U+03B3>1	L78A	0.8277311
TUB<U+03B3>1	L78C	0.7006303
TUB<U+03B3>1	L78D	0.6727358
TUB<U+03B3>1	L78E	0.7536181
TUB<U+03B3>1	L78F	0.6937442
TUB<U+03B3>1	L78G	0.7394958
TUB<U+03B3>1	L78H	0.6904762
TUB<U+03B3>1	L78I	0.8985761
TUB<U+03B3>1	L78K	0.9512138
TUB<U+03B3>1	L78M	0.978408
TUB<U+03B3>1	L78N	0.7894491
TUB<U+03B3>1	L78P	0.7766106
TUB<U+03B3>1	L78Q	0.98331
TUB<U+03B3>1	L78R	0.9416433
TUB<U+03B3>1	L78S	0.9040616
TUB<U+03B3>1	L78T	0.9126984
TUB<U+03B3>1	L78V	0.9097806
TUB<U+03B3>1	L78W	0.6637488
TUB<U+03B3>1	L78Y	0.6785714
TUB<U+03B3>1	N79A	0.9459617
TUB<U+03B3>1	N79C	0.7682073
TUB<U+03B3>1	N79D	0.8479225
TUB<U+03B3>1	N79E	0.879902
TUB<U+03B3>1	N79F	0.5522876
TUB<U+03B3>1	N79G	0.8434874
TUB<U+03B3>1	N79H	0.8313492
TUB<U+03B3>1	N79I	0.6590803
TUB<U+03B3>1	N79K	0.8930906
TUB<U+03B3>1	N79L	0.6076097
TUB<U+03B3>1	N79M	0.6814893
TUB<U+03B3>1	N79P	0.698296
TUB<U+03B3>1	N79Q	0.9281046
TUB<U+03B3>1	N79R	0.8080065
TUB<U+03B3>1	N79S	0.9742063
TUB<U+03B3>1	N79T	0.9878618
TUB<U+03B3>1	N79V	0.7533847
TUB<U+03B3>1	N79W	0.4376751
TUB<U+03B3>1	N79Y	0.5669935
TUB<U+03B3>1	S80A	0.8118581
TUB<U+03B3>1	S80C	0.7195378
TUB<U+03B3>1	S80D	0.6896592
TUB<U+03B3>1	S80E	0.6444911
TUB<U+03B3>1	S80F	0.4049953
TUB<U+03B3>1	S80G	0.9212185
TUB<U+03B3>1	S80H	0.6652661
TUB<U+03B3>1	S80I	0.4814426
TUB<U+03B3>1	S80K	0.662465
TUB<U+03B3>1	S80L	0.5731793
TUB<U+03B3>1	S80M	0.5578898
TUB<U+03B3>1	S80N	0.7883987
TUB<U+03B3>1	S80P	0.5387488
TUB<U+03B3>1	S80Q	0.7305089
TUB<U+03B3>1	S80R	0.6402894
TUB<U+03B3>1	S80T	0.8315826
TUB<U+03B3>1	S80V	0.5598739
TUB<U+03B3>1	S80W	0.4977824
TUB<U+03B3>1	S80Y	0.5496032
TUB<U+03B3>1	P81A	0.9696545
TUB<U+03B3>1	P81C	0.7961018
TUB<U+03B3>1	P81D	0.9572829
TUB<U+03B3>1	P81E	0.9943978
TUB<U+03B3>1	P81F	0.6811391
TUB<U+03B3>1	P81G	0.8452381
TUB<U+03B3>1	P81H	0.8267974
TUB<U+03B3>1	P81I	0.8520075
TUB<U+03B3>1	P81K	0.9183007
TUB<U+03B3>1	P81L	0.8410364
TUB<U+03B3>1	P81M	0.8320495
TUB<U+03B3>1	P81N	0.8707983
TUB<U+03B3>1	P81Q	0.9289216
TUB<U+03B3>1	P81R	0.8939076
TUB<U+03B3>1	P81S	0.9735061
TUB<U+03B3>1	P81T	0.9726891
TUB<U+03B3>1	P81V	0.869281
TUB<U+03B3>1	P81W	0.7201214
TUB<U+03B3>1	P81Y	0.7875817
TUB<U+03B3>1	Y82A	0.7151027
TUB<U+03B3>1	Y82C	0.700747
TUB<U+03B3>1	Y82D	0.5110878
TUB<U+03B3>1	Y82E	0.5627918
TUB<U+03B3>1	Y82F	0.9404762
TUB<U+03B3>1	Y82G	0.4745565
TUB<U+03B3>1	Y82H	0.8942577
TUB<U+03B3>1	Y82I	0.7485994
TUB<U+03B3>1	Y82K	0.5787815
TUB<U+03B3>1	Y82L	0.8634454
TUB<U+03B3>1	Y82M	0.734944
TUB<U+03B3>1	Y82N	0.7741597
TUB<U+03B3>1	Y82P	0.4638189
TUB<U+03B3>1	Y82Q	0.855859
TUB<U+03B3>1	Y82R	0.6838235
TUB<U+03B3>1	Y82S	0.7657563
TUB<U+03B3>1	Y82T	0.8048553
TUB<U+03B3>1	Y82V	0.7250233
TUB<U+03B3>1	Y82W	0.5400327
TUB<U+03B3>1	A83C	0.8158263
TUB<U+03B3>1	A83D	0.7747432
TUB<U+03B3>1	A83E	0.8548086
TUB<U+03B3>1	A83F	0.5911531
TUB<U+03B3>1	A83G	0.9835434
TUB<U+03B3>1	A83H	0.8258637
TUB<U+03B3>1	A83I	0.6883754
TUB<U+03B3>1	A83K	0.9831933
TUB<U+03B3>1	A83L	0.6108777
TUB<U+03B3>1	A83M	0.6796218
TUB<U+03B3>1	A83N	0.8684641
TUB<U+03B3>1	A83P	0.8580766
TUB<U+03B3>1	A83Q	0.8824697
TUB<U+03B3>1	A83R	0.9829599
TUB<U+03B3>1	A83S	0.9721055
TUB<U+03B3>1	A83T	0.8493231
TUB<U+03B3>1	A83V	0.7186041
TUB<U+03B3>1	A83W	0.7364613
TUB<U+03B3>1	A83Y	0.6507937
TUB<U+03B3>1	K84A	0.834267
TUB<U+03B3>1	K84C	0.738212
TUB<U+03B3>1	K84D	0.8760504
TUB<U+03B3>1	K84E	0.7361111
TUB<U+03B3>1	K84F	0.5220588
TUB<U+03B3>1	K84G	0.940943
TUB<U+03B3>1	K84H	0.9232026
TUB<U+03B3>1	K84I	0.6119281
TUB<U+03B3>1	K84L	0.5348973
TUB<U+03B3>1	K84M	0.5839169
TUB<U+03B3>1	K84N	0.9935808
TUB<U+03B3>1	K84P	0.8012372
TUB<U+03B3>1	K84Q	0.9065126
TUB<U+03B3>1	K84R	0.9707049
TUB<U+03B3>1	K84S	0.9533147
TUB<U+03B3>1	K84T	0.8800187
TUB<U+03B3>1	K84V	0.6172969
TUB<U+03B3>1	K84W	0.7446312
TUB<U+03B3>1	K84Y	0.6301354
TUB<U+03B3>1	L85A	0.2279412
TUB<U+03B3>1	L85C	0.1915266
TUB<U+03B3>1	L85D	0.07049486
TUB<U+03B3>1	L85E	0.1334034
TUB<U+03B3>1	L85F	0.8143091
TUB<U+03B3>1	L85G	0.06897759
TUB<U+03B3>1	L85H	0.2840803
TUB<U+03B3>1	L85I	0.728408
TUB<U+03B3>1	L85K	0.09161998
TUB<U+03B3>1	L85M	0.6220822
TUB<U+03B3>1	L85N	0.04866947
TUB<U+03B3>1	L85P	0.1517274
TUB<U+03B3>1	L85Q	0.1188142
TUB<U+03B3>1	L85R	0.1046919
TUB<U+03B3>1	L85S	0.1349206
TUB<U+03B3>1	L85T	0.2031979
TUB<U+03B3>1	L85V	0.5877684
TUB<U+03B3>1	L85W	0.2788282
TUB<U+03B3>1	L85Y	0.3902894
TUB<U+03B3>1	Y86A	0.1804388
TUB<U+03B3>1	Y86C	0.1521942
TUB<U+03B3>1	Y86D	0.1147292
TUB<U+03B3>1	Y86E	0.139239
TUB<U+03B3>1	Y86F	0.8976424
TUB<U+03B3>1	Y86G	0.1259337
TUB<U+03B3>1	Y86H	0.5304622
TUB<U+03B3>1	Y86I	0.326564
TUB<U+03B3>1	Y86K	0.1552288
TUB<U+03B3>1	Y86L	0.3732493
TUB<U+03B3>1	Y86M	0.1037582
TUB<U+03B3>1	Y86N	0.1636321
TUB<U+03B3>1	Y86P	0.1580299
TUB<U+03B3>1	Y86Q	0.1963119
TUB<U+03B3>1	Y86R	0.1833567
TUB<U+03B3>1	Y86S	0.2456816
TUB<U+03B3>1	Y86T	0.08508403
TUB<U+03B3>1	Y86V	0.1596639
TUB<U+03B3>1	Y86W	0.5226424
TUB<U+03B3>1	N87A	0.1728525
TUB<U+03B3>1	N87C	0.1785714
TUB<U+03B3>1	N87D	0.413282
TUB<U+03B3>1	N87E	0.2950514
TUB<U+03B3>1	N87F	0.03162932
TUB<U+03B3>1	N87G	0.4380252
TUB<U+03B3>1	N87H	0.3501401
TUB<U+03B3>1	N87I	0.02474323
TUB<U+03B3>1	N87K	0.2538515
TUB<U+03B3>1	N87L	0.01377218
TUB<U+03B3>1	N87M	0.1021242
TUB<U+03B3>1	N87P	0.1590803
TUB<U+03B3>1	N87Q	0.235761
TUB<U+03B3>1	N87R	0.2720588
TUB<U+03B3>1	N87S	0.5061858
TUB<U+03B3>1	N87T	0.2232726
TUB<U+03B3>1	N87V	0.02252568
TUB<U+03B3>1	N87W	0.000816994
TUB<U+03B3>1	N87Y	0.09757236
TUB<U+03B3>1	P88A	0.75
TUB<U+03B3>1	P88C	0.6339869
TUB<U+03B3>1	P88D	0.7076331
TUB<U+03B3>1	P88E	0.8231793
TUB<U+03B3>1	P88F	0.6778711
TUB<U+03B3>1	P88G	0.6741363
TUB<U+03B3>1	P88H	0.9004435
TUB<U+03B3>1	P88I	0.5452848
TUB<U+03B3>1	P88K	0.8137255
TUB<U+03B3>1	P88L	0.7184874
TUB<U+03B3>1	P88M	0.6038749
TUB<U+03B3>1	P88N	0.8562092
TUB<U+03B3>1	P88Q	0.9181839
TUB<U+03B3>1	P88R	0.8999767
TUB<U+03B3>1	P88S	0.8593604
TUB<U+03B3>1	P88T	0.8132586
TUB<U+03B3>1	P88V	0.624183
TUB<U+03B3>1	P88W	0.4662698
TUB<U+03B3>1	P88Y	0.6862745
TUB<U+03B3>1	E89A	0.1315359
TUB<U+03B3>1	E89C	0.07808123
TUB<U+03B3>1	E89D	0.6303688
TUB<U+03B3>1	E89F	0.02579365
TUB<U+03B3>1	E89G	0.1702848
TUB<U+03B3>1	E89H	0.1345705
TUB<U+03B3>1	E89I	0.03606443
TUB<U+03B3>1	E89K	0.3846872
TUB<U+03B3>1	E89L	0.07714753
TUB<U+03B3>1	E89M	0.03513072
TUB<U+03B3>1	E89N	0.2768441
TUB<U+03B3>1	E89P	0.05637255
TUB<U+03B3>1	E89Q	0.2963352
TUB<U+03B3>1	E89R	0.2693744
TUB<U+03B3>1	E89S	0.1732026
TUB<U+03B3>1	E89T	0.1283847
TUB<U+03B3>1	E89V	0.04446779
TUB<U+03B3>1	E89W	0.1015406
TUB<U+03B3>1	E89Y	0.03699813
TUB<U+03B3>1	N90A	0.2947012
TUB<U+03B3>1	N90C	0.1763539
TUB<U+03B3>1	N90D	0.2780112
TUB<U+03B3>1	N90E	0.1207983
TUB<U+03B3>1	N90F	0.04178338
TUB<U+03B3>1	N90G	0.4207516
TUB<U+03B3>1	N90H	0.2936508
TUB<U+03B3>1	N90I	0.02731092
TUB<U+03B3>1	N90K	0.2034314
TUB<U+03B3>1	N90L	0.04680205
TUB<U+03B3>1	N90M	0.1464753
TUB<U+03B3>1	N90P	0.06781046
TUB<U+03B3>1	N90Q	0.1782213
TUB<U+03B3>1	N90R	0.3752334
TUB<U+03B3>1	N90S	0.555789
TUB<U+03B3>1	N90T	0.2328431
TUB<U+03B3>1	N90V	0.02987862
TUB<U+03B3>1	N90W	0.004318394
TUB<U+03B3>1	N90Y	0.07831466
TUB<U+03B3>1	I91A	0.6701681
TUB<U+03B3>1	I91C	0.6615313
TUB<U+03B3>1	I91D	0.3747666
TUB<U+03B3>1	I91E	0.3521242
TUB<U+03B3>1	I91F	0.8979925
TUB<U+03B3>1	I91G	0.360761
TUB<U+03B3>1	I91H	0.3366013
TUB<U+03B3>1	I91K	0.3713819
TUB<U+03B3>1	I91L	0.8726657
TUB<U+03B3>1	I91M	0.8626284
TUB<U+03B3>1	I91N	0.4137488
TUB<U+03B3>1	I91P	0.4109477
TUB<U+03B3>1	I91Q	0.5846172
TUB<U+03B3>1	I91R	0.376634
TUB<U+03B3>1	I91S	0.6461251
TUB<U+03B3>1	I91T	0.7193044
TUB<U+03B3>1	I91V	0.9388422
TUB<U+03B3>1	I91W	0.4066293
TUB<U+03B3>1	I91Y	0.7686741
TUB<U+03B3>1	Y92A	0.3450047
TUB<U+03B3>1	Y92C	0.355042
TUB<U+03B3>1	Y92D	0.2338936
TUB<U+03B3>1	Y92E	0.1876751
TUB<U+03B3>1	Y92F	0.9863445
TUB<U+03B3>1	Y92G	0.2455649
TUB<U+03B3>1	Y92H	0.6493931
TUB<U+03B3>1	Y92I	0.5445845
TUB<U+03B3>1	Y92K	0.198296
TUB<U+03B3>1	Y92L	0.7512838
TUB<U+03B3>1	Y92M	0.3490896
TUB<U+03B3>1	Y92N	0.2027311
TUB<U+03B3>1	Y92P	0.180789
TUB<U+03B3>1	Y92Q	0.3028711
TUB<U+03B3>1	Y92R	0.201564
TUB<U+03B3>1	Y92S	0.4284547
TUB<U+03B3>1	Y92T	0.246732
TUB<U+03B3>1	Y92V	0.5417834
TUB<U+03B3>1	Y92W	0.7274743
TUB<U+03B3>1	L93A	0.8011204
TUB<U+03B3>1	L93C	0.9035948
TUB<U+03B3>1	L93D	0.4974323
TUB<U+03B3>1	L93E	0.679972
TUB<U+03B3>1	L93F	0.8677638
TUB<U+03B3>1	L93G	0.709267
TUB<U+03B3>1	L93H	0.8237628
TUB<U+03B3>1	L93I	0.9815593
TUB<U+03B3>1	L93K	0.8618114
TUB<U+03B3>1	L93M	0.9570495
TUB<U+03B3>1	L93N	0.7711251
TUB<U+03B3>1	L93P	0.6322362
TUB<U+03B3>1	L93Q	0.8609944
TUB<U+03B3>1	L93R	0.7473156
TUB<U+03B3>1	L93S	0.9355742
TUB<U+03B3>1	L93T	0.9393091
TUB<U+03B3>1	L93V	0.9932306
TUB<U+03B3>1	L93W	0.7037815
TUB<U+03B3>1	L93Y	0.7873483
TUB<U+03B3>1	S94A	0.8724323
TUB<U+03B3>1	S94C	0.661648
TUB<U+03B3>1	S94D	0.8543417
TUB<U+03B3>1	S94E	0.613212
TUB<U+03B3>1	S94F	0.592437
TUB<U+03B3>1	S94G	0.8746499
TUB<U+03B3>1	S94H	0.7358777
TUB<U+03B3>1	S94I	0.3691643
TUB<U+03B3>1	S94K	0.5818161
TUB<U+03B3>1	S94L	0.5519374
TUB<U+03B3>1	S94M	0.3678805
TUB<U+03B3>1	S94N	0.7231559
TUB<U+03B3>1	S94P	0.8877218
TUB<U+03B3>1	S94Q	0.6430906
TUB<U+03B3>1	S94R	0.6060924
TUB<U+03B3>1	S94T	0.7901494
TUB<U+03B3>1	S94V	0.567577
TUB<U+03B3>1	S94W	0.7146359
TUB<U+03B3>1	S94Y	0.5152894
TUB<U+03B3>1	E95A	0.9710551
TUB<U+03B3>1	E95C	0.8283147
TUB<U+03B3>1	E95D	0.9426937
TUB<U+03B3>1	E95F	0.7787115
TUB<U+03B3>1	E95G	0.9293884
TUB<U+03B3>1	E95H	0.9047619
TUB<U+03B3>1	E95I	0.8719655
TUB<U+03B3>1	E95K	0.9990663
TUB<U+03B3>1	E95L	0.8788515
TUB<U+03B3>1	E95M	0.8355509
TUB<U+03B3>1	E95N	0.9761905
TUB<U+03B3>1	E95P	0.9920635
TUB<U+03B3>1	E95Q	0.9771242
TUB<U+03B3>1	E95R	0.9712885
TUB<U+03B3>1	E95S	0.9703548
TUB<U+03B3>1	E95T	0.9610177
TUB<U+03B3>1	E95V	0.9049953
TUB<U+03B3>1	E95W	0.8816527
TUB<U+03B3>1	E95Y	0.8239963
TUB<U+03B3>1	H96A	0.8515406
TUB<U+03B3>1	H96C	0.7425303
TUB<U+03B3>1	H96D	0.9914799
TUB<U+03B3>1	H96E	0.986578
TUB<U+03B3>1	H96F	0.6196312
TUB<U+03B3>1	H96G	0.822479
TUB<U+03B3>1	H96I	0.7656396
TUB<U+03B3>1	H96K	0.8622782
TUB<U+03B3>1	H96L	0.7063492
TUB<U+03B3>1	H96M	0.4590336
TUB<U+03B3>1	H96N	0.9568161
TUB<U+03B3>1	H96P	0.6978291
TUB<U+03B3>1	H96Q	0.9607843
TUB<U+03B3>1	H96R	0.7721755
TUB<U+03B3>1	H96S	0.9068627
TUB<U+03B3>1	H96T	0.9199346
TUB<U+03B3>1	H96V	0.7826797
TUB<U+03B3>1	H96W	0.6659664
TUB<U+03B3>1	H96Y	0.7586368
TUB<U+03B3>1	G97A	0.5952381
TUB<U+03B3>1	G97C	0.4868114
TUB<U+03B3>1	G97D	0.6226657
TUB<U+03B3>1	G97E	0.6469421
TUB<U+03B3>1	G97F	0.4747899
TUB<U+03B3>1	G97H	0.4805089
TUB<U+03B3>1	G97I	0.5236928
TUB<U+03B3>1	G97K	0.6671335
TUB<U+03B3>1	G97L	0.5288282
TUB<U+03B3>1	G97M	0.5037348
TUB<U+03B3>1	G97N	0.5784314
TUB<U+03B3>1	G97P	0.5379318
TUB<U+03B3>1	G97Q	0.6052754
TUB<U+03B3>1	G97R	0.6568627
TUB<U+03B3>1	G97S	0.665733
TUB<U+03B3>1	G97T	0.4288049
TUB<U+03B3>1	G97V	0.5017507
TUB<U+03B3>1	G97W	0.5204248
TUB<U+03B3>1	G97Y	0.4145658
TUB<U+03B3>1	G98A	0.6276844
TUB<U+03B3>1	G98C	0.73331
TUB<U+03B3>1	G98D	0.5575397
TUB<U+03B3>1	G98E	0.4637021
TUB<U+03B3>1	G98F	0.3644958
TUB<U+03B3>1	G98H	0.4389589
TUB<U+03B3>1	G98I	0.5584734
TUB<U+03B3>1	G98K	0.5383987
TUB<U+03B3>1	G98L	0.5805322
TUB<U+03B3>1	G98M	0.4722222
TUB<U+03B3>1	G98N	0.6911765
TUB<U+03B3>1	G98P	0.4872782
TUB<U+03B3>1	G98Q	0.4675537
TUB<U+03B3>1	G98R	0.609944
TUB<U+03B3>1	G98S	0.7957516
TUB<U+03B3>1	G98T	0.7207049
TUB<U+03B3>1	G98V	0.5058357
TUB<U+03B3>1	G98W	0.5010504
TUB<U+03B3>1	G98Y	0.5337302
TUB<U+03B3>1	G99A	0.4184174
TUB<U+03B3>1	G99C	0.197479
TUB<U+03B3>1	G99D	0.2403128
TUB<U+03B3>1	G99E	0.1862745
TUB<U+03B3>1	G99F	0.06477591
TUB<U+03B3>1	G99H	0.07668067
TUB<U+03B3>1	G99I	0.03209617
TUB<U+03B3>1	G99K	0.09640523
TUB<U+03B3>1	G99L	0.04691877
TUB<U+03B3>1	G99M	0.07621382
TUB<U+03B3>1	G99N	0.2782446
TUB<U+03B3>1	G99P	0.1748366
TUB<U+03B3>1	G99Q	0.0987395
TUB<U+03B3>1	G99R	0.1455415
TUB<U+03B3>1	G99S	0.6524276
TUB<U+03B3>1	G99T	0.2165033
TUB<U+03B3>1	G99V	0.1541783
TUB<U+03B3>1	G99W	0.109127
TUB<U+03B3>1	G99Y	0.1205649
TUB<U+03B3>1	A100C	0.4858777
TUB<U+03B3>1	A100D	0.06862745
TUB<U+03B3>1	A100E	0.04154995
TUB<U+03B3>1	A100F	0.0874183
TUB<U+03B3>1	A100G	0.3020542
TUB<U+03B3>1	A100H	0.05263772
TUB<U+03B3>1	A100I	0.1169468
TUB<U+03B3>1	A100K	0.06150794
TUB<U+03B3>1	A100L	0.1161298
TUB<U+03B3>1	A100M	0.1461251
TUB<U+03B3>1	A100N	0.1765873
TUB<U+03B3>1	A100P	0.1371382
TUB<U+03B3>1	A100Q	0.04948646
TUB<U+03B3>1	A100R	0.1007236
TUB<U+03B3>1	A100S	0.6971289
TUB<U+03B3>1	A100T	0.5588235
TUB<U+03B3>1	A100V	0.2964519
TUB<U+03B3>1	A100W	0.02334267
TUB<U+03B3>1	A100Y	0.05403828
TUB<U+03B3>1	G101A	0.6994631
TUB<U+03B3>1	G101C	0.2398459
TUB<U+03B3>1	G101D	0.2457983
TUB<U+03B3>1	G101E	0.2820962
TUB<U+03B3>1	G101F	0.03734827
TUB<U+03B3>1	G101H	0.1820728
TUB<U+03B3>1	G101I	0.03011204
TUB<U+03B3>1	G101K	0.1577965
TUB<U+03B3>1	G101L	0.06430906
TUB<U+03B3>1	G101M	0.06524276
TUB<U+03B3>1	G101N	0.3808357
TUB<U+03B3>1	G101P	0.1146125
TUB<U+03B3>1	G101Q	0.1448413
TUB<U+03B3>1	G101R	0.3176937
TUB<U+03B3>1	G101S	0.5840336
TUB<U+03B3>1	G101T	0.2885154
TUB<U+03B3>1	G101V	0.08683473
TUB<U+03B3>1	G101W	0.08753501
TUB<U+03B3>1	G101Y	0.06127451
TUB<U+03B3>1	N102A	0.08905229
TUB<U+03B3>1	N102C	0.05707283
TUB<U+03B3>1	N102D	0.2017974
TUB<U+03B3>1	N102E	0.03886555
TUB<U+03B3>1	N102F	0.01143791
TUB<U+03B3>1	N102G	0.1988796
TUB<U+03B3>1	N102H	0.2616713
TUB<U+03B3>1	N102I	0.006535948
TUB<U+03B3>1	N102K	0.1323529
TUB<U+03B3>1	N102L	0.007936508
TUB<U+03B3>1	N102M	0.01447246
TUB<U+03B3>1	N102P	0.0262605
TUB<U+03B3>1	N102Q	0.1301354
TUB<U+03B3>1	N102R	0.04726891
TUB<U+03B3>1	N102S	0.4030112
TUB<U+03B3>1	N102T	0.1294351
TUB<U+03B3>1	N102V	0.008053221
TUB<U+03B3>1	N102W	0.000116713
TUB<U+03B3>1	N102Y	0.0305789
TUB<U+03B3>1	N103A	0.5193744
TUB<U+03B3>1	N103C	0.6414566
TUB<U+03B3>1	N103D	0.5376984
TUB<U+03B3>1	N103E	0.4276377
TUB<U+03B3>1	N103F	0.3898226
TUB<U+03B3>1	N103G	0.5313959
TUB<U+03B3>1	N103H	0.5197246
TUB<U+03B3>1	N103I	0.8608777
TUB<U+03B3>1	N103K	0.6409897
TUB<U+03B3>1	N103L	0.647409
TUB<U+03B3>1	N103M	0.4757236
TUB<U+03B3>1	N103P	0.3874883
TUB<U+03B3>1	N103Q	0.6004902
TUB<U+03B3>1	N103R	0.5336134
TUB<U+03B3>1	N103S	0.6932773
TUB<U+03B3>1	N103T	0.6740196
TUB<U+03B3>1	N103V	0.7591036
TUB<U+03B3>1	N103W	0.2432306
TUB<U+03B3>1	N103Y	0.4381419
TUB<U+03B3>1	W104A	0.1652661
TUB<U+03B3>1	W104C	0.4053455
TUB<U+03B3>1	W104D	0.3013539
TUB<U+03B3>1	W104E	0.1351541
TUB<U+03B3>1	W104F	0.7144024
TUB<U+03B3>1	W104G	0.2482493
TUB<U+03B3>1	W104H	0.2099673
TUB<U+03B3>1	W104I	0.2501167
TUB<U+03B3>1	W104K	0.3301821
TUB<U+03B3>1	W104L	0.3767507
TUB<U+03B3>1	W104M	0.2000467
TUB<U+03B3>1	W104N	0.04645191
TUB<U+03B3>1	W104P	0.2024977
TUB<U+03B3>1	W104Q	0.1706349
TUB<U+03B3>1	W104R	0.3027544
TUB<U+03B3>1	W104S	0.3560924
TUB<U+03B3>1	W104T	0.2652894
TUB<U+03B3>1	W104V	0.2114846
TUB<U+03B3>1	W104Y	0.54155
TUB<U+03B3>1	A105C	0.642507
TUB<U+03B3>1	A105D	0.3340336
TUB<U+03B3>1	A105E	0.3464052
TUB<U+03B3>1	A105F	0.3441877
TUB<U+03B3>1	A105G	0.9052288
TUB<U+03B3>1	A105H	0.2862979
TUB<U+03B3>1	A105I	0.5792484
TUB<U+03B3>1	A105K	0.3706816
TUB<U+03B3>1	A105L	0.4206349
TUB<U+03B3>1	A105M	0.4313725
TUB<U+03B3>1	A105N	0.4038282
TUB<U+03B3>1	A105P	0.6008403
TUB<U+03B3>1	A105Q	0.3922736
TUB<U+03B3>1	A105R	0.4126984
TUB<U+03B3>1	A105S	0.8319328
TUB<U+03B3>1	A105T	0.7344771
TUB<U+03B3>1	A105V	0.5890523
TUB<U+03B3>1	A105W	0.2797619
TUB<U+03B3>1	A105Y	0.3178105
TUB<U+03B3>1	S106A	0.9114146
TUB<U+03B3>1	S106C	0.8471055
TUB<U+03B3>1	S106D	0.7484827
TUB<U+03B3>1	S106E	0.6907096
TUB<U+03B3>1	S106F	0.5878852
TUB<U+03B3>1	S106G	0.6602474
TUB<U+03B3>1	S106H	0.8364846
TUB<U+03B3>1	S106I	0.5869514
TUB<U+03B3>1	S106K	0.8131419
TUB<U+03B3>1	S106L	0.6753035
TUB<U+03B3>1	S106M	0.6125117
TUB<U+03B3>1	S106N	0.8691643
TUB<U+03B3>1	S106P	0.6721522
TUB<U+03B3>1	S106Q	0.7784781
TUB<U+03B3>1	S106R	0.7878151
TUB<U+03B3>1	S106T	0.8478058
TUB<U+03B3>1	S106V	0.7077498
TUB<U+03B3>1	S106W	0.6198646
TUB<U+03B3>1	S106Y	0.6869748
TUB<U+03B3>1	G107A	0.4339402
TUB<U+03B3>1	G107C	0.2563025
TUB<U+03B3>1	G107D	0.2003968
TUB<U+03B3>1	G107E	0.1460084
TUB<U+03B3>1	G107F	0.02567694
TUB<U+03B3>1	G107H	0.1149627
TUB<U+03B3>1	G107I	0.04598506
TUB<U+03B3>1	G107K	0.08345005
TUB<U+03B3>1	G107L	0.02556022
TUB<U+03B3>1	G107M	0.03443044
TUB<U+03B3>1	G107N	0.1177638
TUB<U+03B3>1	G107P	0.08590103
TUB<U+03B3>1	G107Q	0.09535481
TUB<U+03B3>1	G107R	0.1226657
TUB<U+03B3>1	G107S	0.350957
TUB<U+03B3>1	G107T	0.1938609
TUB<U+03B3>1	G107V	0.09232026
TUB<U+03B3>1	G107W	0.1231326
TUB<U+03B3>1	G107Y	0.05275444
TUB<U+03B3>1	F108A	0.6097106
TUB<U+03B3>1	F108C	0.7410131
TUB<U+03B3>1	F108D	0.5832166
TUB<U+03B3>1	F108E	0.5673436
TUB<U+03B3>1	F108G	0.5277778
TUB<U+03B3>1	F108H	0.9366246
TUB<U+03B3>1	F108I	0.6565126
TUB<U+03B3>1	F108K	0.5734127
TUB<U+03B3>1	F108L	0.806606
TUB<U+03B3>1	F108M	0.6275677
TUB<U+03B3>1	F108N	0.7610878
TUB<U+03B3>1	F108P	0.4962652
TUB<U+03B3>1	F108Q	0.5542717
TUB<U+03B3>1	F108R	0.7314426
TUB<U+03B3>1	F108S	0.6638655
TUB<U+03B3>1	F108T	0.6133287
TUB<U+03B3>1	F108V	0.5303455
TUB<U+03B3>1	F108W	0.6495098
TUB<U+03B3>1	F108Y	0.9978992
TUB<U+03B3>1	S109A	0.9700047
TUB<U+03B3>1	S109C	0.9110644
TUB<U+03B3>1	S109D	0.8781513
TUB<U+03B3>1	S109E	0.8648459
TUB<U+03B3>1	S109F	0.7908497
TUB<U+03B3>1	S109G	0.915733
TUB<U+03B3>1	S109H	0.9383754
TUB<U+03B3>1	S109I	0.7476657
TUB<U+03B3>1	S109K	0.8753501
TUB<U+03B3>1	S109L	0.7697246
TUB<U+03B3>1	S109M	0.6539449
TUB<U+03B3>1	S109N	0.8403361
TUB<U+03B3>1	S109P	0.6924603
TUB<U+03B3>1	S109Q	0.9174837
TUB<U+03B3>1	S109R	0.9398926
TUB<U+03B3>1	S109T	0.9495798
TUB<U+03B3>1	S109V	0.7846639
TUB<U+03B3>1	S109W	0.7973856
TUB<U+03B3>1	S109Y	0.7728758
TUB<U+03B3>1	Q110A	0.7694911
TUB<U+03B3>1	Q110C	0.7362278
TUB<U+03B3>1	Q110D	0.6428571
TUB<U+03B3>1	Q110E	0.823296
TUB<U+03B3>1	Q110F	0.5046685
TUB<U+03B3>1	Q110G	0.5354809
TUB<U+03B3>1	Q110H	0.7603875
TUB<U+03B3>1	Q110I	0.6636321
TUB<U+03B3>1	Q110K	0.7687908
TUB<U+03B3>1	Q110L	0.7135854
TUB<U+03B3>1	Q110M	0.714986
TUB<U+03B3>1	Q110N	0.6450747
TUB<U+03B3>1	Q110P	0.5695612
TUB<U+03B3>1	Q110R	0.7422969
TUB<U+03B3>1	Q110S	0.7441643
TUB<U+03B3>1	Q110T	0.6908263
TUB<U+03B3>1	Q110V	0.5994398
TUB<U+03B3>1	Q110W	0.4526144
TUB<U+03B3>1	Q110Y	0.6385387
TUB<U+03B3>1	G111A	0.9604342
TUB<U+03B3>1	G111C	0.6186975
TUB<U+03B3>1	G111D	0.6604809
TUB<U+03B3>1	G111E	0.590803
TUB<U+03B3>1	G111F	0.6070261
TUB<U+03B3>1	G111H	0.4039449
TUB<U+03B3>1	G111I	0.4708217
TUB<U+03B3>1	G111K	0.5292951
TUB<U+03B3>1	G111L	0.5554388
TUB<U+03B3>1	G111M	0.4309057
TUB<U+03B3>1	G111N	0.5715453
TUB<U+03B3>1	G111P	0.6797386
TUB<U+03B3>1	G111Q	0.4626517
TUB<U+03B3>1	G111R	0.5758637
TUB<U+03B3>1	G111S	0.8508403
TUB<U+03B3>1	G111T	0.7592204
TUB<U+03B3>1	G111V	0.6873249
TUB<U+03B3>1	G111W	0.4742063
TUB<U+03B3>1	G111Y	0.5133053
TUB<U+03B3>1	E112A	0.9142157
TUB<U+03B3>1	E112C	0.6853408
TUB<U+03B3>1	E112D	0.9314893
TUB<U+03B3>1	E112F	0.5965219
TUB<U+03B3>1	E112G	0.857493
TUB<U+03B3>1	E112H	0.8551587
TUB<U+03B3>1	E112I	0.657563
TUB<U+03B3>1	E112K	0.9014939
TUB<U+03B3>1	E112L	0.730042
TUB<U+03B3>1	E112M	0.5936041
TUB<U+03B3>1	E112N	0.8862045
TUB<U+03B3>1	E112P	0.7501167
TUB<U+03B3>1	E112Q	0.9193511
TUB<U+03B3>1	E112R	0.9053455
TUB<U+03B3>1	E112S	0.8767507
TUB<U+03B3>1	E112T	0.8217787
TUB<U+03B3>1	E112V	0.7188375
TUB<U+03B3>1	E112W	0.5130719
TUB<U+03B3>1	E112Y	0.6572129
TUB<U+03B3>1	K113A	0.9098973
TUB<U+03B3>1	K113C	0.7075163
TUB<U+03B3>1	K113D	0.8503735
TUB<U+03B3>1	K113E	0.9309057
TUB<U+03B3>1	K113F	0.6296685
TUB<U+03B3>1	K113G	0.8330999
TUB<U+03B3>1	K113H	0.7935341
TUB<U+03B3>1	K113I	0.7803455
TUB<U+03B3>1	K113L	0.8162932
TUB<U+03B3>1	K113M	0.7848973
TUB<U+03B3>1	K113N	0.8546919
TUB<U+03B3>1	K113P	0.8056723
TUB<U+03B3>1	K113Q	0.9394258
TUB<U+03B3>1	K113R	0.9468954
TUB<U+03B3>1	K113S	0.922619
TUB<U+03B3>1	K113T	0.910014
TUB<U+03B3>1	K113V	0.7860644
TUB<U+03B3>1	K113W	0.6865079
TUB<U+03B3>1	K113Y	0.7048319
TUB<U+03B3>1	I114A	0.9542484
TUB<U+03B3>1	I114C	0.9179505
TUB<U+03B3>1	I114D	0.7943511
TUB<U+03B3>1	I114E	0.8280812
TUB<U+03B3>1	I114F	0.9233193
TUB<U+03B3>1	I114G	0.8401027
TUB<U+03B3>1	I114H	0.9360411
TUB<U+03B3>1	I114K	0.9130486
TUB<U+03B3>1	I114L	0.9531979
TUB<U+03B3>1	I114M	0.8968254
TUB<U+03B3>1	I114N	0.914099
TUB<U+03B3>1	I114P	0.7644725
TUB<U+03B3>1	I114Q	0.8839869
TUB<U+03B3>1	I114R	0.8658964
TUB<U+03B3>1	I114S	0.909197
TUB<U+03B3>1	I114T	0.8901727
TUB<U+03B3>1	I114V	0.9949813
TUB<U+03B3>1	I114W	0.7035481
TUB<U+03B3>1	I114Y	0.9263539
TUB<U+03B3>1	H115A	0.9082633
TUB<U+03B3>1	H115C	0.8385854
TUB<U+03B3>1	H115D	0.897409
TUB<U+03B3>1	H115E	0.9837768
TUB<U+03B3>1	H115F	0.8740663
TUB<U+03B3>1	H115G	0.8628618
TUB<U+03B3>1	H115I	0.8472222
TUB<U+03B3>1	H115K	0.9031279
TUB<U+03B3>1	H115L	0.7708917
TUB<U+03B3>1	H115M	0.6880252
TUB<U+03B3>1	H115N	0.9005602
TUB<U+03B3>1	H115P	0.6712185
TUB<U+03B3>1	H115Q	0.9913632
TUB<U+03B3>1	H115R	0.8689309
TUB<U+03B3>1	H115S	0.9639356
TUB<U+03B3>1	H115T	0.800887
TUB<U+03B3>1	H115V	0.7847806
TUB<U+03B3>1	H115W	0.7387955
TUB<U+03B3>1	H115Y	0.9730392
TUB<U+03B3>1	E116A	0.4572829
TUB<U+03B3>1	E116C	0.2434641
TUB<U+03B3>1	E116D	0.9032446
TUB<U+03B3>1	E116F	0.1701681
TUB<U+03B3>1	E116G	0.5381653
TUB<U+03B3>1	E116H	0.4565826
TUB<U+03B3>1	E116I	0.2340103
TUB<U+03B3>1	E116K	0.4952148
TUB<U+03B3>1	E116L	0.1855742
TUB<U+03B3>1	E116M	0.1735528
TUB<U+03B3>1	E116N	0.6195145
TUB<U+03B3>1	E116P	0.3553922
TUB<U+03B3>1	E116Q	0.6039916
TUB<U+03B3>1	E116R	0.4098973
TUB<U+03B3>1	E116S	0.5196078
TUB<U+03B3>1	E116T	0.3857376
TUB<U+03B3>1	E116V	0.30007
TUB<U+03B3>1	E116W	0.1679505
TUB<U+03B3>1	E116Y	0.265056
TUB<U+03B3>1	D117A	0.925887
TUB<U+03B3>1	D117C	0.6062092
TUB<U+03B3>1	D117E	0.9777077
TUB<U+03B3>1	D117F	0.5499533
TUB<U+03B3>1	D117G	0.7987862
TUB<U+03B3>1	D117H	0.7567694
TUB<U+03B3>1	D117I	0.7834967
TUB<U+03B3>1	D117K	0.8670635
TUB<U+03B3>1	D117L	0.8144258
TUB<U+03B3>1	D117M	0.6612979
TUB<U+03B3>1	D117N	0.8073063
TUB<U+03B3>1	D117P	0.6884921
TUB<U+03B3>1	D117Q	0.8806022
TUB<U+03B3>1	D117R	0.7570028
TUB<U+03B3>1	D117S	0.8808357
TUB<U+03B3>1	D117T	0.9222689
TUB<U+03B3>1	D117V	0.8138422
TUB<U+03B3>1	D117W	0.6788049
TUB<U+03B3>1	D117Y	0.630719
TUB<U+03B3>1	I118A	0.6953782
TUB<U+03B3>1	I118C	0.681606
TUB<U+03B3>1	I118D	0.226774
TUB<U+03B3>1	I118E	0.2258403
TUB<U+03B3>1	I118F	0.8702148
TUB<U+03B3>1	I118G	0.4079132
TUB<U+03B3>1	I118H	0.3886555
TUB<U+03B3>1	I118K	0.2179038
TUB<U+03B3>1	I118L	0.979225
TUB<U+03B3>1	I118M	0.8036881
TUB<U+03B3>1	I118N	0.2453315
TUB<U+03B3>1	I118P	0.3859711
TUB<U+03B3>1	I118Q	0.2494164
TUB<U+03B3>1	I118R	0.2490663
TUB<U+03B3>1	I118S	0.6191643
TUB<U+03B3>1	I118T	0.8035714
TUB<U+03B3>1	I118V	0.9325397
TUB<U+03B3>1	I118W	0.4147993
TUB<U+03B3>1	I118Y	0.625817
TUB<U+03B3>1	F119A	0.6718021
TUB<U+03B3>1	F119C	0.6803221
TUB<U+03B3>1	F119D	0.4117647
TUB<U+03B3>1	F119E	0.5958217
TUB<U+03B3>1	F119G	0.4919468
TUB<U+03B3>1	F119H	0.3228291
TUB<U+03B3>1	F119I	0.9063959
TUB<U+03B3>1	F119K	0.4815593
TUB<U+03B3>1	F119L	0.9559991
TUB<U+03B3>1	F119M	0.9614846
TUB<U+03B3>1	F119N	0.559057
TUB<U+03B3>1	F119P	0.5075864
TUB<U+03B3>1	F119Q	0.6311858
TUB<U+03B3>1	F119R	0.5278945
TUB<U+03B3>1	F119S	0.7134687
TUB<U+03B3>1	F119T	0.6839402
TUB<U+03B3>1	F119V	0.8202614
TUB<U+03B3>1	F119W	0.6167134
TUB<U+03B3>1	F119Y	0.8067227
TUB<U+03B3>1	D120A	0.3954248
TUB<U+03B3>1	D120C	0.218254
TUB<U+03B3>1	D120E	0.949113
TUB<U+03B3>1	D120F	0.1879085
TUB<U+03B3>1	D120G	0.4779412
TUB<U+03B3>1	D120H	0.4756069
TUB<U+03B3>1	D120I	0.1877918
TUB<U+03B3>1	D120K	0.4488796
TUB<U+03B3>1	D120L	0.1754202
TUB<U+03B3>1	D120M	0.2043651
TUB<U+03B3>1	D120N	0.7568861
TUB<U+03B3>1	D120P	0.2478992
TUB<U+03B3>1	D120Q	0.4953315
TUB<U+03B3>1	D120R	0.4107143
TUB<U+03B3>1	D120S	0.4366246
TUB<U+03B3>1	D120T	0.4023109
TUB<U+03B3>1	D120V	0.286648
TUB<U+03B3>1	D120W	0.2897993
TUB<U+03B3>1	D120Y	0.3336835
TUB<U+03B3>1	I121A	0.5955882
TUB<U+03B3>1	I121C	0.4484127
TUB<U+03B3>1	I121D	0.2399627
TUB<U+03B3>1	I121E	0.4088469
TUB<U+03B3>1	I121F	0.5122549
TUB<U+03B3>1	I121G	0.3345005
TUB<U+03B3>1	I121H	0.0568394
TUB<U+03B3>1	I121K	0.6674837
TUB<U+03B3>1	I121L	0.8630952
TUB<U+03B3>1	I121M	0.9964986
TUB<U+03B3>1	I121N	0.5562558
TUB<U+03B3>1	I121P	0.3145425
TUB<U+03B3>1	I121Q	0.5458683
TUB<U+03B3>1	I121R	0.5168067
TUB<U+03B3>1	I121S	0.5093371
TUB<U+03B3>1	I121T	0.7216387
TUB<U+03B3>1	I121V	0.8779178
TUB<U+03B3>1	I121W	0.1790383
TUB<U+03B3>1	I121Y	0.3639122
TUB<U+03B3>1	I122A	0.4847106
TUB<U+03B3>1	I122C	0.3194444
TUB<U+03B3>1	I122D	0.2222222
TUB<U+03B3>1	I122E	0.2327264
TUB<U+03B3>1	I122F	0.6617647
TUB<U+03B3>1	I122G	0.2824463
TUB<U+03B3>1	I122H	0.2522176
TUB<U+03B3>1	I122K	0.1912932
TUB<U+03B3>1	I122L	0.9463119
TUB<U+03B3>1	I122M	0.7608543
TUB<U+03B3>1	I122N	0.2037815
TUB<U+03B3>1	I122P	0.2722923
TUB<U+03B3>1	I122Q	0.2127684
TUB<U+03B3>1	I122R	0.2093838
TUB<U+03B3>1	I122S	0.3584267
TUB<U+03B3>1	I122T	0.5894024
TUB<U+03B3>1	I122V	0.8647292
TUB<U+03B3>1	I122W	0.261788
TUB<U+03B3>1	I122Y	0.299253
TUB<U+03B3>1	D123A	0.3378852
TUB<U+03B3>1	D123C	0.229225
TUB<U+03B3>1	D123E	0.8745331
TUB<U+03B3>1	D123F	0.1114613
TUB<U+03B3>1	D123G	0.2804622
TUB<U+03B3>1	D123H	0.363212
TUB<U+03B3>1	D123I	0.2750934
TUB<U+03B3>1	D123K	0.2511671
TUB<U+03B3>1	D123L	0.1286181
TUB<U+03B3>1	D123M	0.2389122
TUB<U+03B3>1	D123N	0.7390289
TUB<U+03B3>1	D123P	0.2126517
TUB<U+03B3>1	D123Q	0.5540383
TUB<U+03B3>1	D123R	0.3844538
TUB<U+03B3>1	D123S	0.4635854
TUB<U+03B3>1	D123T	0.5690943
TUB<U+03B3>1	D123V	0.3455882
TUB<U+03B3>1	D123W	0.0996732
TUB<U+03B3>1	D123Y	0.1239496
TUB<U+03B3>1	R124A	0.5504202
TUB<U+03B3>1	R124C	0.4310224
TUB<U+03B3>1	R124D	0.3480392
TUB<U+03B3>1	R124E	0.379085
TUB<U+03B3>1	R124F	0.3213119
TUB<U+03B3>1	R124G	0.4887955
TUB<U+03B3>1	R124H	0.7236228
TUB<U+03B3>1	R124I	0.4052288
TUB<U+03B3>1	R124K	0.8253968
TUB<U+03B3>1	R124L	0.494281
TUB<U+03B3>1	R124M	0.2454482
TUB<U+03B3>1	R124N	0.5189076
TUB<U+03B3>1	R124P	0.2700747
TUB<U+03B3>1	R124Q	0.6306022
TUB<U+03B3>1	R124S	0.5835668
TUB<U+03B3>1	R124T	0.5449346
TUB<U+03B3>1	R124V	0.3039216
TUB<U+03B3>1	R124W	0.3593604
TUB<U+03B3>1	R124Y	0.3422035
TUB<U+03B3>1	E125A	0.3804855
TUB<U+03B3>1	E125C	0.1072596
TUB<U+03B3>1	E125D	0.5157563
TUB<U+03B3>1	E125F	0.03338002
TUB<U+03B3>1	E125G	0.1688842
TUB<U+03B3>1	E125H	0.1965453
TUB<U+03B3>1	E125I	0.1429739
TUB<U+03B3>1	E125K	0.3616947
TUB<U+03B3>1	E125L	0.1344538
TUB<U+03B3>1	E125M	0.1423903
TUB<U+03B3>1	E125N	0.3658964
TUB<U+03B3>1	E125P	0.217437
TUB<U+03B3>1	E125Q	0.6535948
TUB<U+03B3>1	E125R	0.3294818
TUB<U+03B3>1	E125S	0.2714753
TUB<U+03B3>1	E125T	0.2042484
TUB<U+03B3>1	E125V	0.1213819
TUB<U+03B3>1	E125W	0.05835668
TUB<U+03B3>1	E125Y	0.05018674
TUB<U+03B3>1	A126C	0.4384921
TUB<U+03B3>1	A126D	0.140056
TUB<U+03B3>1	A126E	0.1031746
TUB<U+03B3>1	A126F	0.1713352
TUB<U+03B3>1	A126G	0.3870215
TUB<U+03B3>1	A126H	0.144958
TUB<U+03B3>1	A126I	0.5259104
TUB<U+03B3>1	A126K	0.07236228
TUB<U+03B3>1	A126L	0.5626751
TUB<U+03B3>1	A126M	0.3549253
TUB<U+03B3>1	A126N	0.2202381
TUB<U+03B3>1	A126P	0.2747432
TUB<U+03B3>1	A126Q	0.110761
TUB<U+03B3>1	A126R	0.07189542
TUB<U+03B3>1	A126S	0.7756769
TUB<U+03B3>1	A126T	0.8047386
TUB<U+03B3>1	A126V	0.839986
TUB<U+03B3>1	A126W	0.1317694
TUB<U+03B3>1	A126Y	0.1468254
TUB<U+03B3>1	D127A	0.33345
TUB<U+03B3>1	D127C	0.1581466
TUB<U+03B3>1	D127E	0.912465
TUB<U+03B3>1	D127F	0.09080299
TUB<U+03B3>1	D127G	0.4785247
TUB<U+03B3>1	D127H	0.3138422
TUB<U+03B3>1	D127I	0.100957
TUB<U+03B3>1	D127K	0.3180439
TUB<U+03B3>1	D127L	0.0638422
TUB<U+03B3>1	D127M	0.08881886
TUB<U+03B3>1	D127N	0.5888189
TUB<U+03B3>1	D127P	0.1992297
TUB<U+03B3>1	D127Q	0.2622549
TUB<U+03B3>1	D127R	0.3153595
TUB<U+03B3>1	D127S	0.3064893
TUB<U+03B3>1	D127T	0.2218721
TUB<U+03B3>1	D127V	0.08099907
TUB<U+03B3>1	D127W	0.2315593
TUB<U+03B3>1	D127Y	0.1597806
TUB<U+03B3>1	G128A	0.7303922
TUB<U+03B3>1	G128C	0.5769141
TUB<U+03B3>1	G128D	0.6569795
TUB<U+03B3>1	G128E	0.476774
TUB<U+03B3>1	G128F	0.5933707
TUB<U+03B3>1	G128H	0.6121615
TUB<U+03B3>1	G128I	0.4346405
TUB<U+03B3>1	G128K	0.4556489
TUB<U+03B3>1	G128L	0.3779178
TUB<U+03B3>1	G128M	0.4843604
TUB<U+03B3>1	G128N	0.9372082
TUB<U+03B3>1	G128P	0.440943
TUB<U+03B3>1	G128Q	0.4578665
TUB<U+03B3>1	G128R	0.5249767
TUB<U+03B3>1	G128S	0.8190943
TUB<U+03B3>1	G128T	0.5820495
TUB<U+03B3>1	G128V	0.4432773
TUB<U+03B3>1	G128W	0.147409
TUB<U+03B3>1	G128Y	0.6563959
TUB<U+03B3>1	S129A	0.8734827
TUB<U+03B3>1	S129C	0.8220121
TUB<U+03B3>1	S129D	0.1584967
TUB<U+03B3>1	S129E	0.2217554
TUB<U+03B3>1	S129F	0.09512138
TUB<U+03B3>1	S129G	0.3971755
TUB<U+03B3>1	S129H	0.08228291
TUB<U+03B3>1	S129I	0.3061391
TUB<U+03B3>1	S129K	0.07376284
TUB<U+03B3>1	S129L	0.1504435
TUB<U+03B3>1	S129M	0.2040149
TUB<U+03B3>1	S129N	0.3099907
TUB<U+03B3>1	S129P	0.2496499
TUB<U+03B3>1	S129Q	0.07422969
TUB<U+03B3>1	S129R	0.1038749
TUB<U+03B3>1	S129T	0.767507
TUB<U+03B3>1	S129V	0.4611345
TUB<U+03B3>1	S129W	0.1130952
TUB<U+03B3>1	S129Y	0.1760037
TUB<U+03B3>1	D130A	0.523226
TUB<U+03B3>1	D130C	0.479225
TUB<U+03B3>1	D130E	0.9304388
TUB<U+03B3>1	D130F	0.411648
TUB<U+03B3>1	D130G	0.6893091
TUB<U+03B3>1	D130H	0.6069094
TUB<U+03B3>1	D130I	0.4778245
TUB<U+03B3>1	D130K	0.5995565
TUB<U+03B3>1	D130L	0.3546919
TUB<U+03B3>1	D130M	0.4019608
TUB<U+03B3>1	D130N	0.7210551
TUB<U+03B3>1	D130P	0.5294118
TUB<U+03B3>1	D130Q	0.6081933
TUB<U+03B3>1	D130R	0.5165733
TUB<U+03B3>1	D130S	0.6673669
TUB<U+03B3>1	D130T	0.5403828
TUB<U+03B3>1	D130V	0.3942577
TUB<U+03B3>1	D130W	0.4721055
TUB<U+03B3>1	D130Y	0.5703782
TUB<U+03B3>1	S131A	0.8556256
TUB<U+03B3>1	S131C	0.8089402
TUB<U+03B3>1	S131D	0.6157796
TUB<U+03B3>1	S131E	0.4949813
TUB<U+03B3>1	S131F	0.5693277
TUB<U+03B3>1	S131G	0.8353175
TUB<U+03B3>1	S131H	0.6542951
TUB<U+03B3>1	S131I	0.4475957
TUB<U+03B3>1	S131K	0.6202148
TUB<U+03B3>1	S131L	0.5344304
TUB<U+03B3>1	S131M	0.5996732
TUB<U+03B3>1	S131N	0.8713819
TUB<U+03B3>1	S131P	0.4486461
TUB<U+03B3>1	S131Q	0.5857843
TUB<U+03B3>1	S131R	0.7645892
TUB<U+03B3>1	S131T	0.6985294
TUB<U+03B3>1	S131V	0.6207983
TUB<U+03B3>1	S131W	0.5930205
TUB<U+03B3>1	S131Y	0.6188142
TUB<U+03B3>1	L132A	0.4555322
TUB<U+03B3>1	L132C	0.4926471
TUB<U+03B3>1	L132D	0.1837068
TUB<U+03B3>1	L132E	0.2470822
TUB<U+03B3>1	L132F	0.8487395
TUB<U+03B3>1	L132G	0.2235061
TUB<U+03B3>1	L132H	0.3877218
TUB<U+03B3>1	L132I	0.6470588
TUB<U+03B3>1	L132K	0.2334267
TUB<U+03B3>1	L132M	0.8043884
TUB<U+03B3>1	L132N	0.2636555
TUB<U+03B3>1	L132P	0.7211718
TUB<U+03B3>1	L132Q	0.2159197
TUB<U+03B3>1	L132R	0.1905929
TUB<U+03B3>1	L132S	0.3577264
TUB<U+03B3>1	L132T	0.2799953
TUB<U+03B3>1	L132V	0.6846405
TUB<U+03B3>1	L132W	0.3492063
TUB<U+03B3>1	L132Y	0.5605742
TUB<U+03B3>1	E133A	0.4233193
TUB<U+03B3>1	E133C	0.1887255
TUB<U+03B3>1	E133D	0.7990196
TUB<U+03B3>1	E133F	0.06629318
TUB<U+03B3>1	E133G	0.4342904
TUB<U+03B3>1	E133H	0.2594538
TUB<U+03B3>1	E133I	0.08029879
TUB<U+03B3>1	E133K	0.3330999
TUB<U+03B3>1	E133L	0.1081933
TUB<U+03B3>1	E133M	0.09582166
TUB<U+03B3>1	E133N	0.4058123
TUB<U+03B3>1	E133P	0.1921102
TUB<U+03B3>1	E133Q	0.3841036
TUB<U+03B3>1	E133R	0.2749767
TUB<U+03B3>1	E133S	0.4419935
TUB<U+03B3>1	E133T	0.3101074
TUB<U+03B3>1	E133V	0.06360878
TUB<U+03B3>1	E133W	0.07201214
TUB<U+03B3>1	E133Y	0.06886088
TUB<U+03B3>1	G134A	0.8054388
TUB<U+03B3>1	G134C	0.5435341
TUB<U+03B3>1	G134D	0.4443277
TUB<U+03B3>1	G134E	0.3140756
TUB<U+03B3>1	G134F	0.2250233
TUB<U+03B3>1	G134H	0.2876984
TUB<U+03B3>1	G134I	0.2916667
TUB<U+03B3>1	G134K	0.1872082
TUB<U+03B3>1	G134L	0.2047152
TUB<U+03B3>1	G134M	0.2449813
TUB<U+03B3>1	G134N	0.3597106
TUB<U+03B3>1	G134P	0.2943511
TUB<U+03B3>1	G134Q	0.2857143
TUB<U+03B3>1	G134R	0.2184874
TUB<U+03B3>1	G134S	0.7812792
TUB<U+03B3>1	G134T	0.6259337
TUB<U+03B3>1	G134V	0.3556256
TUB<U+03B3>1	G134W	0.2741597
TUB<U+03B3>1	G134Y	0.2079832
TUB<U+03B3>1	F135A	0.1162465
TUB<U+03B3>1	F135C	0.2934174
TUB<U+03B3>1	F135D	0.08730159
TUB<U+03B3>1	F135E	0.1003735
TUB<U+03B3>1	F135G	0.09220355
TUB<U+03B3>1	F135H	0.2537348
TUB<U+03B3>1	F135I	0.5798319
TUB<U+03B3>1	F135K	0.08613445
TUB<U+03B3>1	F135L	0.6554622
TUB<U+03B3>1	F135M	0.3681139
TUB<U+03B3>1	F135N	0.1027077
TUB<U+03B3>1	F135P	0.1324697
TUB<U+03B3>1	F135Q	0.1094771
TUB<U+03B3>1	F135R	0.09360411
TUB<U+03B3>1	F135S	0.2344771
TUB<U+03B3>1	F135T	0.2210551
TUB<U+03B3>1	F135V	0.4070962
TUB<U+03B3>1	F135W	0.3141923
TUB<U+03B3>1	F135Y	0.6227824
TUB<U+03B3>1	V136A	0.7713585
TUB<U+03B3>1	V136C	0.7289916
TUB<U+03B3>1	V136D	0.4281046
TUB<U+03B3>1	V136E	0.4730392
TUB<U+03B3>1	V136F	0.7887488
TUB<U+03B3>1	V136G	0.5767974
TUB<U+03B3>1	V136H	0.4864613
TUB<U+03B3>1	V136I	0.924253
TUB<U+03B3>1	V136K	0.5260271
TUB<U+03B3>1	V136L	0.8915733
TUB<U+03B3>1	V136M	0.9422269
TUB<U+03B3>1	V136N	0.7745098
TUB<U+03B3>1	V136P	0.5182073
TUB<U+03B3>1	V136Q	0.8259804
TUB<U+03B3>1	V136R	0.3855042
TUB<U+03B3>1	V136S	0.8577264
TUB<U+03B3>1	V136T	0.8705649
TUB<U+03B3>1	V136W	0.4013772
TUB<U+03B3>1	V136Y	0.4367414
TUB<U+03B3>1	L137A	0.5717787
TUB<U+03B3>1	L137C	0.5388655
TUB<U+03B3>1	L137D	0.2460317
TUB<U+03B3>1	L137E	0.3043884
TUB<U+03B3>1	L137F	0.8849206
TUB<U+03B3>1	L137G	0.3849206
TUB<U+03B3>1	L137H	0.3021709
TUB<U+03B3>1	L137I	0.8846872
TUB<U+03B3>1	L137K	0.264239
TUB<U+03B3>1	L137M	0.9310224
TUB<U+03B3>1	L137N	0.4243697
TUB<U+03B3>1	L137P	0.6127451
TUB<U+03B3>1	L137Q	0.3404528
TUB<U+03B3>1	L137R	0.3077731
TUB<U+03B3>1	L137S	0.5401494
TUB<U+03B3>1	L137T	0.680789
TUB<U+03B3>1	L137V	0.8302988
TUB<U+03B3>1	L137W	0.3860878
TUB<U+03B3>1	L137Y	0.4992997
TUB<U+03B3>1	C138A	0.6984127
TUB<U+03B3>1	C138D	0.1316527
TUB<U+03B3>1	C138E	0.1136788
TUB<U+03B3>1	C138F	0.4870448
TUB<U+03B3>1	C138G	0.3406863
TUB<U+03B3>1	C138H	0.3686975
TUB<U+03B3>1	C138I	0.6876751
TUB<U+03B3>1	C138K	0.2420635
TUB<U+03B3>1	C138L	0.8426704
TUB<U+03B3>1	C138M	0.6809057
TUB<U+03B3>1	C138N	0.4347572
TUB<U+03B3>1	C138P	0.3518908
TUB<U+03B3>1	C138Q	0.219888
TUB<U+03B3>1	C138R	0.302521
TUB<U+03B3>1	C138S	0.8169935
TUB<U+03B3>1	C138T	0.9286881
TUB<U+03B3>1	C138V	0.7612045
TUB<U+03B3>1	C138W	0.3396359
TUB<U+03B3>1	C138Y	0.3742997
TUB<U+03B3>1	H139A	0.1055089
TUB<U+03B3>1	H139C	0.09395425
TUB<U+03B3>1	H139D	0.1156629
TUB<U+03B3>1	H139E	0.1002568
TUB<U+03B3>1	H139F	0.2893324
TUB<U+03B3>1	H139G	0.113212
TUB<U+03B3>1	H139I	0.04586835
TUB<U+03B3>1	H139K	0.1497432
TUB<U+03B3>1	H139L	0.1961951
TUB<U+03B3>1	H139M	0.02077498
TUB<U+03B3>1	H139N	0.5521709
TUB<U+03B3>1	H139P	0.05205415
TUB<U+03B3>1	H139Q	0.6514939
TUB<U+03B3>1	H139R	0.4129318
TUB<U+03B3>1	H139S	0.2281746
TUB<U+03B3>1	H139T	0.1151961
TUB<U+03B3>1	H139V	0.03396359
TUB<U+03B3>1	H139W	0.04773576
TUB<U+03B3>1	H139Y	0.3723156
TUB<U+03B3>1	S140A	0.6910598
TUB<U+03B3>1	S140C	0.2310924
TUB<U+03B3>1	S140D	0.08776844
TUB<U+03B3>1	S140E	0.06069094
TUB<U+03B3>1	S140F	0.07644725
TUB<U+03B3>1	S140G	0.5109711
TUB<U+03B3>1	S140H	0.06605976
TUB<U+03B3>1	S140I	0.04761905
TUB<U+03B3>1	S140K	0.04621849
TUB<U+03B3>1	S140L	0.04435107
TUB<U+03B3>1	S140M	0.04481793
TUB<U+03B3>1	S140N	0.1995798
TUB<U+03B3>1	S140P	0.1880252
TUB<U+03B3>1	S140Q	0.05380486
TUB<U+03B3>1	S140R	0.06652661
TUB<U+03B3>1	S140T	0.4011438
TUB<U+03B3>1	S140V	0.06944444
TUB<U+03B3>1	S140W	0.1006069
TUB<U+03B3>1	S140Y	0.06104108
TUB<U+03B3>1	I141A	0.2819795
TUB<U+03B3>1	I141C	0.2103175
TUB<U+03B3>1	I141D	0.01003735
TUB<U+03B3>1	I141E	0.009453782
TUB<U+03B3>1	I141F	0.03769841
TUB<U+03B3>1	I141G	0.04049953
TUB<U+03B3>1	I141H	0.003267974
TUB<U+03B3>1	I141K	0.01097106
TUB<U+03B3>1	I141L	0.5257937
TUB<U+03B3>1	I141M	0.5617414
TUB<U+03B3>1	I141N	0.0340803
TUB<U+03B3>1	I141P	0.1365546
TUB<U+03B3>1	I141Q	0.009337068
TUB<U+03B3>1	I141R	0.009687208
TUB<U+03B3>1	I141S	0.338352
TUB<U+03B3>1	I141T	0.6288515
TUB<U+03B3>1	I141V	0.896592
TUB<U+03B3>1	I141W	0.009220355
TUB<U+03B3>1	I141Y	0.007469655
TUB<U+03B3>1	A142C	0.4446779
TUB<U+03B3>1	A142D	0.03022876
TUB<U+03B3>1	A142E	0.05532213
TUB<U+03B3>1	A142F	0.03501401
TUB<U+03B3>1	A142G	0.5536881
TUB<U+03B3>1	A142H	0.02859477
TUB<U+03B3>1	A142I	0.1414566
TUB<U+03B3>1	A142K	0.0157563
TUB<U+03B3>1	A142L	0.08088235
TUB<U+03B3>1	A142M	0.09477124
TUB<U+03B3>1	A142N	0.1587302
TUB<U+03B3>1	A142P	0.1271008
TUB<U+03B3>1	A142Q	0.02217554
TUB<U+03B3>1	A142R	0.02054155
TUB<U+03B3>1	A142S	0.8180439
TUB<U+03B3>1	A142T	0.4806256
TUB<U+03B3>1	A142V	0.102591
TUB<U+03B3>1	A142W	0.02147526
TUB<U+03B3>1	A142Y	0.03816527
TUB<U+03B3>1	G143A	0.320845
TUB<U+03B3>1	G143C	0.2145191
TUB<U+03B3>1	G143D	0.2057656
TUB<U+03B3>1	G143E	0.2020308
TUB<U+03B3>1	G143F	0.06395892
TUB<U+03B3>1	G143H	0.09488796
TUB<U+03B3>1	G143I	0.0620915
TUB<U+03B3>1	G143K	0.1240663
TUB<U+03B3>1	G143L	0.05135387
TUB<U+03B3>1	G143M	0.05730626
TUB<U+03B3>1	G143N	0.1500934
TUB<U+03B3>1	G143P	0.1378385
TUB<U+03B3>1	G143Q	0.08274977
TUB<U+03B3>1	G143R	0.2112512
TUB<U+03B3>1	G143S	0.3506069
TUB<U+03B3>1	G143T	0.1458917
TUB<U+03B3>1	G143V	0.08998599
TUB<U+03B3>1	G143W	0.09652194
TUB<U+03B3>1	G143Y	0.08870215
TUB<U+03B3>1	G144A	0.2813959
TUB<U+03B3>1	G144C	0.09943978
TUB<U+03B3>1	G144D	0.1987628
TUB<U+03B3>1	G144E	0.268324
TUB<U+03B3>1	G144F	0.04119981
TUB<U+03B3>1	G144H	0.07364613
TUB<U+03B3>1	G144I	0.0463352
TUB<U+03B3>1	G144K	0.08520075
TUB<U+03B3>1	G144L	0.04061625
TUB<U+03B3>1	G144M	0.05987395
TUB<U+03B3>1	G144N	0.1975957
TUB<U+03B3>1	G144P	0.1196312
TUB<U+03B3>1	G144Q	0.08601774
TUB<U+03B3>1	G144R	0.07878151
TUB<U+03B3>1	G144S	0.3866713
TUB<U+03B3>1	G144T	0.1432073
TUB<U+03B3>1	G144V	0.1120448
TUB<U+03B3>1	G144W	0.1586134
TUB<U+03B3>1	G144Y	0.0611578
TUB<U+03B3>1	T145A	0.5666433
TUB<U+03B3>1	T145C	0.520775
TUB<U+03B3>1	T145D	0.1967787
TUB<U+03B3>1	T145E	0.1314192
TUB<U+03B3>1	T145F	0.1573296
TUB<U+03B3>1	T145G	0.1959617
TUB<U+03B3>1	T145H	0.1811391
TUB<U+03B3>1	T145I	0.2348273
TUB<U+03B3>1	T145K	0.08181606
TUB<U+03B3>1	T145L	0.1838235
TUB<U+03B3>1	T145M	0.2001634
TUB<U+03B3>1	T145N	0.2637722
TUB<U+03B3>1	T145P	0.248366
TUB<U+03B3>1	T145Q	0.09302054
TUB<U+03B3>1	T145R	0.1048086
TUB<U+03B3>1	T145S	0.7200047
TUB<U+03B3>1	T145V	0.2412465
TUB<U+03B3>1	T145W	0.1105275
TUB<U+03B3>1	T145Y	0.06921102
TUB<U+03B3>1	G146A	0.3318161
TUB<U+03B3>1	G146C	0.3397526
TUB<U+03B3>1	G146D	0.236578
TUB<U+03B3>1	G146E	0.1442577
TUB<U+03B3>1	G146F	0.1874416
TUB<U+03B3>1	G146H	0.1106443
TUB<U+03B3>1	G146I	0.2345938
TUB<U+03B3>1	G146K	0.1434407
TUB<U+03B3>1	G146L	0.1674837
TUB<U+03B3>1	G146M	0.1761204
TUB<U+03B3>1	G146N	0.1863912
TUB<U+03B3>1	G146P	0.155929
TUB<U+03B3>1	G146Q	0.106676
TUB<U+03B3>1	G146R	0.2649393
TUB<U+03B3>1	G146S	0.4782913
TUB<U+03B3>1	G146T	0.231676
TUB<U+03B3>1	G146V	0.4042951
TUB<U+03B3>1	G146W	0.1718021
TUB<U+03B3>1	G146Y	0.1409897
TUB<U+03B3>1	S147A	0.6549953
TUB<U+03B3>1	S147C	0.2066993
TUB<U+03B3>1	S147D	0.05100373
TUB<U+03B3>1	S147E	0.03151261
TUB<U+03B3>1	S147F	0.04166667
TUB<U+03B3>1	S147G	0.517507
TUB<U+03B3>1	S147H	0.06092437
TUB<U+03B3>1	S147I	0.01774043
TUB<U+03B3>1	S147K	0.04131653
TUB<U+03B3>1	S147L	0.02614379
TUB<U+03B3>1	S147M	0.01598973
TUB<U+03B3>1	S147N	0.1854575
TUB<U+03B3>1	S147P	0.1774043
TUB<U+03B3>1	S147Q	0.0681606
TUB<U+03B3>1	S147R	0.08951914
TUB<U+03B3>1	S147T	0.4247199
TUB<U+03B3>1	S147V	0.02345938
TUB<U+03B3>1	S147W	0.07633053
TUB<U+03B3>1	S147Y	0.03828198
TUB<U+03B3>1	G148A	0.5147059
TUB<U+03B3>1	G148C	0.3364846
TUB<U+03B3>1	G148D	0.3928571
TUB<U+03B3>1	G148E	0.2906162
TUB<U+03B3>1	G148F	0.2368114
TUB<U+03B3>1	G148H	0.2384454
TUB<U+03B3>1	G148I	0.1994631
TUB<U+03B3>1	G148K	0.2293417
TUB<U+03B3>1	G148L	0.1792717
TUB<U+03B3>1	G148M	0.2214052
TUB<U+03B3>1	G148N	0.2542017
TUB<U+03B3>1	G148P	0.2335434
TUB<U+03B3>1	G148Q	0.2070495
TUB<U+03B3>1	G148R	0.3923903
TUB<U+03B3>1	G148S	0.5431839
TUB<U+03B3>1	G148T	0.2411298
TUB<U+03B3>1	G148V	0.215803
TUB<U+03B3>1	G148W	0.230859
TUB<U+03B3>1	G148Y	0.2518674
TUB<U+03B3>1	L149A	0.5610411
TUB<U+03B3>1	L149C	0.5713119
TUB<U+03B3>1	L149D	0.2375117
TUB<U+03B3>1	L149E	0.2175537
TUB<U+03B3>1	L149F	0.8307656
TUB<U+03B3>1	L149G	0.4487628
TUB<U+03B3>1	L149H	0.1548786
TUB<U+03B3>1	L149I	0.7609711
TUB<U+03B3>1	L149K	0.2383287
TUB<U+03B3>1	L149M	0.9957983
TUB<U+03B3>1	L149N	0.4460784
TUB<U+03B3>1	L149P	0.4737395
TUB<U+03B3>1	L149Q	0.3215453
TUB<U+03B3>1	L149R	0.3104575
TUB<U+03B3>1	L149S	0.6440243
TUB<U+03B3>1	L149T	0.780929
TUB<U+03B3>1	L149V	0.9261204
TUB<U+03B3>1	L149W	0.3439542
TUB<U+03B3>1	L149Y	0.5823996
TUB<U+03B3>1	G150A	0.3524743
TUB<U+03B3>1	G150C	0.1097106
TUB<U+03B3>1	G150D	0.1447246
TUB<U+03B3>1	G150E	0.2888655
TUB<U+03B3>1	G150F	0.01435574
TUB<U+03B3>1	G150H	0.05625584
TUB<U+03B3>1	G150I	0.01237162
TUB<U+03B3>1	G150K	0.05847339
TUB<U+03B3>1	G150L	0.01937442
TUB<U+03B3>1	G150M	0.02310924
TUB<U+03B3>1	G150N	0.1413399
TUB<U+03B3>1	G150P	0.05077031
TUB<U+03B3>1	G150Q	0.06489262
TUB<U+03B3>1	G150R	0.105042
TUB<U+03B3>1	G150S	0.3309991
TUB<U+03B3>1	G150T	0.202381
TUB<U+03B3>1	G150V	0.03641457
TUB<U+03B3>1	G150W	0.04073296
TUB<U+03B3>1	G150Y	0.02661064
TUB<U+03B3>1	S151A	0.2502334
TUB<U+03B3>1	S151C	0.2208217
TUB<U+03B3>1	S151D	0.004084967
TUB<U+03B3>1	S151E	0.0017507
TUB<U+03B3>1	S151F	0.001633987
TUB<U+03B3>1	S151G	0.08064893
TUB<U+03B3>1	S151H	0.005952381
TUB<U+03B3>1	S151I	0.000233427
TUB<U+03B3>1	S151K	0.00035014
TUB<U+03B3>1	S151L	0
TUB<U+03B3>1	S151M	0.002684407
TUB<U+03B3>1	S151N	0.04540149
TUB<U+03B3>1	S151P	0.01610644
TUB<U+03B3>1	S151Q	0.000466853
TUB<U+03B3>1	S151R	0.002217554
TUB<U+03B3>1	S151T	0.3608777
TUB<U+03B3>1	S151V	0.004435107
TUB<U+03B3>1	S151W	0.006886088
TUB<U+03B3>1	S151Y	0.001984127
TUB<U+03B3>1	Y152A	0.5917367
TUB<U+03B3>1	Y152C	0.7438142
TUB<U+03B3>1	Y152D	0.405929
TUB<U+03B3>1	Y152E	0.396592
TUB<U+03B3>1	Y152F	0.9480626
TUB<U+03B3>1	Y152G	0.3829365
TUB<U+03B3>1	Y152H	0.8450047
TUB<U+03B3>1	Y152I	0.5518207
TUB<U+03B3>1	Y152K	0.6813725
TUB<U+03B3>1	Y152L	0.8480392
TUB<U+03B3>1	Y152M	0.5791317
TUB<U+03B3>1	Y152N	0.746732
TUB<U+03B3>1	Y152P	0.3387021
TUB<U+03B3>1	Y152Q	0.5447012
TUB<U+03B3>1	Y152R	0.727591
TUB<U+03B3>1	Y152S	0.6881419
TUB<U+03B3>1	Y152T	0.3698646
TUB<U+03B3>1	Y152V	0.6248833
TUB<U+03B3>1	Y152W	0.6929272
TUB<U+03B3>1	L153A	0.7579365
TUB<U+03B3>1	L153C	0.6520775
TUB<U+03B3>1	L153D	0.2579365
TUB<U+03B3>1	L153E	0.2911998
TUB<U+03B3>1	L153F	0.9041783
TUB<U+03B3>1	L153G	0.4185341
TUB<U+03B3>1	L153H	0.2429972
TUB<U+03B3>1	L153I	0.9296218
TUB<U+03B3>1	L153K	0.26669
TUB<U+03B3>1	L153M	0.9070962
TUB<U+03B3>1	L153N	0.3872549
TUB<U+03B3>1	L153P	0.4271709
TUB<U+03B3>1	L153Q	0.3329832
TUB<U+03B3>1	L153R	0.2671569
TUB<U+03B3>1	L153S	0.5137722
TUB<U+03B3>1	L153T	0.7020308
TUB<U+03B3>1	L153V	0.9088469
TUB<U+03B3>1	L153W	0.4467787
TUB<U+03B3>1	L153Y	0.6178805
TUB<U+03B3>1	L154A	0.2286415
TUB<U+03B3>1	L154C	0.3270308
TUB<U+03B3>1	L154D	0.04878618
TUB<U+03B3>1	L154E	0.03314659
TUB<U+03B3>1	L154F	0.3594771
TUB<U+03B3>1	L154G	0.07656396
TUB<U+03B3>1	L154H	0.2019141
TUB<U+03B3>1	L154I	0.6505602
TUB<U+03B3>1	L154K	0.03361345
TUB<U+03B3>1	L154M	0.6630486
TUB<U+03B3>1	L154N	0.053338
TUB<U+03B3>1	L154P	0.09208683
TUB<U+03B3>1	L154Q	0.1242997
TUB<U+03B3>1	L154R	0.03197946
TUB<U+03B3>1	L154S	0.2075163
TUB<U+03B3>1	L154T	0.3751167
TUB<U+03B3>1	L154V	0.5201914
TUB<U+03B3>1	L154W	0.2155696
TUB<U+03B3>1	L154Y	0.163282
TUB<U+03B3>1	E155A	0.372549
TUB<U+03B3>1	E155C	0.2236228
TUB<U+03B3>1	E155D	0.7564192
TUB<U+03B3>1	E155F	0.2268908
TUB<U+03B3>1	E155G	0.4668534
TUB<U+03B3>1	E155H	0.4619514
TUB<U+03B3>1	E155I	0.2369281
TUB<U+03B3>1	E155K	0.5720121
TUB<U+03B3>1	E155L	0.3081232
TUB<U+03B3>1	E155M	0.249183
TUB<U+03B3>1	E155N	0.5611578
TUB<U+03B3>1	E155P	0.2822129
TUB<U+03B3>1	E155Q	0.8173436
TUB<U+03B3>1	E155R	0.5352474
TUB<U+03B3>1	E155S	0.4936975
TUB<U+03B3>1	E155T	0.3315826
TUB<U+03B3>1	E155V	0.2296919
TUB<U+03B3>1	E155W	0.19176
TUB<U+03B3>1	E155Y	0.2892157
TUB<U+03B3>1	R156A	0.9628852
TUB<U+03B3>1	R156C	0.8866713
TUB<U+03B3>1	R156D	0.7078665
TUB<U+03B3>1	R156E	0.8088235
TUB<U+03B3>1	R156F	0.6847572
TUB<U+03B3>1	R156G	0.7429972
TUB<U+03B3>1	R156H	0.9403595
TUB<U+03B3>1	R156I	0.8127918
TUB<U+03B3>1	R156K	0.976774
TUB<U+03B3>1	R156L	0.9221522
TUB<U+03B3>1	R156M	0.8527077
TUB<U+03B3>1	R156N	0.9176004
TUB<U+03B3>1	R156P	0.697479
TUB<U+03B3>1	R156Q	0.9452614
TUB<U+03B3>1	R156S	0.8953081
TUB<U+03B3>1	R156T	0.9111811
TUB<U+03B3>1	R156V	0.8301821
TUB<U+03B3>1	R156W	0.6931606
TUB<U+03B3>1	R156Y	0.7806956
TUB<U+03B3>1	L157A	0.3146592
TUB<U+03B3>1	L157C	0.2846639
TUB<U+03B3>1	L157D	0.1615313
TUB<U+03B3>1	L157E	0.2002801
TUB<U+03B3>1	L157F	0.6831232
TUB<U+03B3>1	L157G	0.1712185
TUB<U+03B3>1	L157H	0.2902661
TUB<U+03B3>1	L157I	0.910831
TUB<U+03B3>1	L157K	0.1970121
TUB<U+03B3>1	L157M	0.7399627
TUB<U+03B3>1	L157N	0.1768207
TUB<U+03B3>1	L157P	0.317577
TUB<U+03B3>1	L157Q	0.1908263
TUB<U+03B3>1	L157R	0.1685341
TUB<U+03B3>1	L157S	0.2645892
TUB<U+03B3>1	L157T	0.3516573
TUB<U+03B3>1	L157V	0.7857143
TUB<U+03B3>1	L157W	0.3173436
TUB<U+03B3>1	L157Y	0.4461951
TUB<U+03B3>1	N158A	0.7761438
TUB<U+03B3>1	N158C	0.7775444
TUB<U+03B3>1	N158D	0.7272409
TUB<U+03B3>1	N158E	0.7029645
TUB<U+03B3>1	N158F	0.4568161
TUB<U+03B3>1	N158G	0.8627451
TUB<U+03B3>1	N158H	0.8250467
TUB<U+03B3>1	N158I	0.351774
TUB<U+03B3>1	N158K	0.7330766
TUB<U+03B3>1	N158L	0.3893557
TUB<U+03B3>1	N158M	0.5115546
TUB<U+03B3>1	N158P	0.5018674
TUB<U+03B3>1	N158Q	0.7461485
TUB<U+03B3>1	N158R	0.7145191
TUB<U+03B3>1	N158S	0.9228525
TUB<U+03B3>1	N158T	0.7661064
TUB<U+03B3>1	N158V	0.5145892
TUB<U+03B3>1	N158W	0.1693511
TUB<U+03B3>1	N158Y	0.5599907
TUB<U+03B3>1	D159A	0.550887
TUB<U+03B3>1	D159C	0.4073296
TUB<U+03B3>1	D159E	0.8425537
TUB<U+03B3>1	D159F	0.3564426
TUB<U+03B3>1	D159G	0.5290616
TUB<U+03B3>1	D159H	0.4733894
TUB<U+03B3>1	D159I	0.4479458
TUB<U+03B3>1	D159K	0.5811158
TUB<U+03B3>1	D159L	0.4821429
TUB<U+03B3>1	D159M	0.3621615
TUB<U+03B3>1	D159N	0.6860411
TUB<U+03B3>1	D159P	0.4069795
TUB<U+03B3>1	D159Q	0.6318861
TUB<U+03B3>1	D159R	0.5233427
TUB<U+03B3>1	D159S	0.6016573
TUB<U+03B3>1	D159T	0.5098039
TUB<U+03B3>1	D159V	0.4716387
TUB<U+03B3>1	D159W	0.5633754
TUB<U+03B3>1	D159Y	0.4014939
TUB<U+03B3>1	R160A	0.692577
TUB<U+03B3>1	R160C	0.5281279
TUB<U+03B3>1	R160D	0.2993697
TUB<U+03B3>1	R160E	0.327381
TUB<U+03B3>1	R160F	0.4447946
TUB<U+03B3>1	R160G	0.4151494
TUB<U+03B3>1	R160H	0.8955415
TUB<U+03B3>1	R160I	0.4089636
TUB<U+03B3>1	R160K	0.7542017
TUB<U+03B3>1	R160L	0.5002334
TUB<U+03B3>1	R160M	0.2162698
TUB<U+03B3>1	R160N	0.6537115
TUB<U+03B3>1	R160P	0.2503501
TUB<U+03B3>1	R160Q	0.5674603
TUB<U+03B3>1	R160S	0.711718
TUB<U+03B3>1	R160T	0.539099
TUB<U+03B3>1	R160V	0.4982493
TUB<U+03B3>1	R160W	0.4910131
TUB<U+03B3>1	R160Y	0.5547386
TUB<U+03B3>1	Y161A	0.513422
TUB<U+03B3>1	Y161C	0.4202848
TUB<U+03B3>1	Y161D	0.3071895
TUB<U+03B3>1	Y161E	0.39169
TUB<U+03B3>1	Y161F	0.9779412
TUB<U+03B3>1	Y161G	0.3193277
TUB<U+03B3>1	Y161H	0.5214753
TUB<U+03B3>1	Y161I	0.444211
TUB<U+03B3>1	Y161K	0.2806956
TUB<U+03B3>1	Y161L	0.5136555
TUB<U+03B3>1	Y161M	0.4077965
TUB<U+03B3>1	Y161N	0.4094304
TUB<U+03B3>1	Y161P	0.3110411
TUB<U+03B3>1	Y161Q	0.273226
TUB<U+03B3>1	Y161R	0.2302754
TUB<U+03B3>1	Y161S	0.4181839
TUB<U+03B3>1	Y161T	0.410831
TUB<U+03B3>1	Y161V	0.4681373
TUB<U+03B3>1	Y161W	0.6098273
TUB<U+03B3>1	P162A	0.6968954
TUB<U+03B3>1	P162C	0.5639589
TUB<U+03B3>1	P162D	0.7600373
TUB<U+03B3>1	P162E	0.7219888
TUB<U+03B3>1	P162F	0.5351307
TUB<U+03B3>1	P162G	0.8306489
TUB<U+03B3>1	P162H	0.7071662
TUB<U+03B3>1	P162I	0.3793184
TUB<U+03B3>1	P162K	0.7299253
TUB<U+03B3>1	P162L	0.5421335
TUB<U+03B3>1	P162M	0.3993931
TUB<U+03B3>1	P162N	0.684057
TUB<U+03B3>1	P162Q	0.6886088
TUB<U+03B3>1	P162R	0.6757703
TUB<U+03B3>1	P162S	0.8720822
TUB<U+03B3>1	P162T	0.6053922
TUB<U+03B3>1	P162V	0.4398926
TUB<U+03B3>1	P162W	0.5524043
TUB<U+03B3>1	P162Y	0.5913866
TUB<U+03B3>1	K163A	0.3838702
TUB<U+03B3>1	K163C	0.3119748
TUB<U+03B3>1	K163D	0.5163399
TUB<U+03B3>1	K163E	0.4786415
TUB<U+03B3>1	K163F	0.07563025
TUB<U+03B3>1	K163G	0.5148226
TUB<U+03B3>1	K163H	0.5212418
TUB<U+03B3>1	K163I	0.112395
TUB<U+03B3>1	K163L	0.1788049
TUB<U+03B3>1	K163M	0.1191643
TUB<U+03B3>1	K163N	0.6329365
TUB<U+03B3>1	K163P	0.2805789
TUB<U+03B3>1	K163Q	0.5036181
TUB<U+03B3>1	K163R	0.7509337
TUB<U+03B3>1	K163S	0.6420401
TUB<U+03B3>1	K163T	0.5014006
TUB<U+03B3>1	K163V	0.1253501
TUB<U+03B3>1	K163W	0.4235528
TUB<U+03B3>1	K163Y	0.1708683
TUB<U+03B3>1	K164A	0.5887021
TUB<U+03B3>1	K164C	0.4663866
TUB<U+03B3>1	K164D	0.3262138
TUB<U+03B3>1	K164E	0.4485294
TUB<U+03B3>1	K164F	0.1631653
TUB<U+03B3>1	K164G	0.4304388
TUB<U+03B3>1	K164H	0.5094538
TUB<U+03B3>1	K164I	0.3702148
TUB<U+03B3>1	K164L	0.3677638
TUB<U+03B3>1	K164M	0.2748599
TUB<U+03B3>1	K164N	0.6607143
TUB<U+03B3>1	K164P	0.3402194
TUB<U+03B3>1	K164Q	0.6562792
TUB<U+03B3>1	K164R	0.7315593
TUB<U+03B3>1	K164S	0.6080766
TUB<U+03B3>1	K164T	0.6289683
TUB<U+03B3>1	K164V	0.3907563
TUB<U+03B3>1	K164W	0.4136321
TUB<U+03B3>1	K164Y	0.2852474
TUB<U+03B3>1	L165A	0.4045285
TUB<U+03B3>1	L165C	0.5099206
TUB<U+03B3>1	L165D	0.1478758
TUB<U+03B3>1	L165E	0.1505602
TUB<U+03B3>1	L165F	0.734127
TUB<U+03B3>1	L165G	0.2990196
TUB<U+03B3>1	L165H	0.4976657
TUB<U+03B3>1	L165I	0.907563
TUB<U+03B3>1	L165K	0.1980626
TUB<U+03B3>1	L165M	0.7896825
TUB<U+03B3>1	L165N	0.4423436
TUB<U+03B3>1	L165P	0.2978525
TUB<U+03B3>1	L165Q	0.2556022
TUB<U+03B3>1	L165R	0.3189776
TUB<U+03B3>1	L165S	0.5795985
TUB<U+03B3>1	L165T	0.7169701
TUB<U+03B3>1	L165V	0.8361345
TUB<U+03B3>1	L165W	0.2678571
TUB<U+03B3>1	L165Y	0.6352708
TUB<U+03B3>1	V166A	0.6160131
TUB<U+03B3>1	V166C	0.573296
TUB<U+03B3>1	V166D	0.2533847
TUB<U+03B3>1	V166E	0.2523343
TUB<U+03B3>1	V166F	0.7000467
TUB<U+03B3>1	V166G	0.3054388
TUB<U+03B3>1	V166H	0.398226
TUB<U+03B3>1	V166I	0.988212
TUB<U+03B3>1	V166K	0.5043184
TUB<U+03B3>1	V166L	0.92507
TUB<U+03B3>1	V166M	0.803338
TUB<U+03B3>1	V166N	0.4659197
TUB<U+03B3>1	V166P	0.3657796
TUB<U+03B3>1	V166Q	0.4104809
TUB<U+03B3>1	V166R	0.4500467
TUB<U+03B3>1	V166S	0.5744631
TUB<U+03B3>1	V166T	0.754085
TUB<U+03B3>1	V166W	0.288282
TUB<U+03B3>1	V166Y	0.4803922
TUB<U+03B3>1	Q167A	0.4356909
TUB<U+03B3>1	Q167C	0.2078665
TUB<U+03B3>1	Q167D	0.1856909
TUB<U+03B3>1	Q167E	0.40838
TUB<U+03B3>1	Q167F	0.1109944
TUB<U+03B3>1	Q167G	0.1589636
TUB<U+03B3>1	Q167H	0.6262838
TUB<U+03B3>1	Q167I	0.2770775
TUB<U+03B3>1	Q167K	0.6699346
TUB<U+03B3>1	Q167L	0.373366
TUB<U+03B3>1	Q167M	0.3745331
TUB<U+03B3>1	Q167N	0.5184407
TUB<U+03B3>1	Q167P	0.1453081
TUB<U+03B3>1	Q167R	0.3420868
TUB<U+03B3>1	Q167S	0.5255602
TUB<U+03B3>1	Q167T	0.4943978
TUB<U+03B3>1	Q167V	0.281746
TUB<U+03B3>1	Q167W	0.1960784
TUB<U+03B3>1	Q167Y	0.07726424
TUB<U+03B3>1	T168A	0.6499767
TUB<U+03B3>1	T168C	0.4522642
TUB<U+03B3>1	T168D	0.5072362
TUB<U+03B3>1	T168E	0.2295752
TUB<U+03B3>1	T168F	0.05368814
TUB<U+03B3>1	T168G	0.4236695
TUB<U+03B3>1	T168H	0.2291083
TUB<U+03B3>1	T168I	0.08193277
TUB<U+03B3>1	T168K	0.1153128
TUB<U+03B3>1	T168L	0.09255369
TUB<U+03B3>1	T168M	0.1673669
TUB<U+03B3>1	T168N	0.7163866
TUB<U+03B3>1	T168P	0.2680906
TUB<U+03B3>1	T168Q	0.1181139
TUB<U+03B3>1	T168R	0.08263305
TUB<U+03B3>1	T168S	0.8046218
TUB<U+03B3>1	T168V	0.2216387
TUB<U+03B3>1	T168W	0.03256303
TUB<U+03B3>1	T168Y	0.1357376
TUB<U+03B3>1	Y169A	0.2743931
TUB<U+03B3>1	Y169C	0.5106209
TUB<U+03B3>1	Y169D	0.1671335
TUB<U+03B3>1	Y169E	0.2086835
TUB<U+03B3>1	Y169F	0.8825864
TUB<U+03B3>1	Y169G	0.1602474
TUB<U+03B3>1	Y169H	0.627451
TUB<U+03B3>1	Y169I	0.2566527
TUB<U+03B3>1	Y169K	0.2033147
TUB<U+03B3>1	Y169L	0.2564192
TUB<U+03B3>1	Y169M	0.1776377
TUB<U+03B3>1	Y169N	0.4369748
TUB<U+03B3>1	Y169P	0.1148459
TUB<U+03B3>1	Y169Q	0.5074697
TUB<U+03B3>1	Y169R	0.160014
TUB<U+03B3>1	Y169S	0.3697479
TUB<U+03B3>1	Y169T	0.334267
TUB<U+03B3>1	Y169V	0.2861811
TUB<U+03B3>1	Y169W	0.446662
TUB<U+03B3>1	S170A	0.6139122
TUB<U+03B3>1	S170C	0.6761204
TUB<U+03B3>1	S170D	0.01704015
TUB<U+03B3>1	S170E	0.01809057
TUB<U+03B3>1	S170F	0.06874416
TUB<U+03B3>1	S170G	0.3245798
TUB<U+03B3>1	S170H	0.05193744
TUB<U+03B3>1	S170I	0.142507
TUB<U+03B3>1	S170K	0.01027077
TUB<U+03B3>1	S170L	0.3459384
TUB<U+03B3>1	S170M	0.07586368
TUB<U+03B3>1	S170N	0.1683007
TUB<U+03B3>1	S170P	0.3171102
TUB<U+03B3>1	S170Q	0.01762372
TUB<U+03B3>1	S170R	0.01995798
TUB<U+03B3>1	S170T	0.5045518
TUB<U+03B3>1	S170V	0.4585668
TUB<U+03B3>1	S170W	0.09687208
TUB<U+03B3>1	S170Y	0.09908964
TUB<U+03B3>1	V171A	0.3810691
TUB<U+03B3>1	V171C	0.2272409
TUB<U+03B3>1	V171D	0.03688142
TUB<U+03B3>1	V171E	0.03104575
TUB<U+03B3>1	V171F	0.1672502
TUB<U+03B3>1	V171G	0.07282913
TUB<U+03B3>1	V171H	0.02322596
TUB<U+03B3>1	V171I	0.8246965
TUB<U+03B3>1	V171K	0.03664799
TUB<U+03B3>1	V171L	0.51669
TUB<U+03B3>1	V171M	0.4520308
TUB<U+03B3>1	V171N	0.08286648
TUB<U+03B3>1	V171P	0.08333333
TUB<U+03B3>1	V171Q	0.08555089
TUB<U+03B3>1	V171R	0.03174603
TUB<U+03B3>1	V171S	0.1770542
TUB<U+03B3>1	V171T	0.5087535
TUB<U+03B3>1	V171W	0.04248366
TUB<U+03B3>1	V171Y	0.06442577
TUB<U+03B3>1	F172A	0.2254902
TUB<U+03B3>1	F172C	0.08800187
TUB<U+03B3>1	F172D	0.01727358
TUB<U+03B3>1	F172E	0.02836134
TUB<U+03B3>1	F172G	0.05450514
TUB<U+03B3>1	F172H	0.1568627
TUB<U+03B3>1	F172I	0.460901
TUB<U+03B3>1	F172K	0.0113212
TUB<U+03B3>1	F172L	0.6090103
TUB<U+03B3>1	F172M	0.4552988
TUB<U+03B3>1	F172N	0.04411765
TUB<U+03B3>1	F172P	0.05228758
TUB<U+03B3>1	F172Q	0.03548086
TUB<U+03B3>1	F172R	0.01517274
TUB<U+03B3>1	F172S	0.1127451
TUB<U+03B3>1	F172T	0.1519608
TUB<U+03B3>1	F172V	0.3918067
TUB<U+03B3>1	F172W	0.211718
TUB<U+03B3>1	F172Y	0.3830532
TUB<U+03B3>1	P173A	0.8182773
TUB<U+03B3>1	P173C	0.5852007
TUB<U+03B3>1	P173D	0.6427404
TUB<U+03B3>1	P173E	0.6268674
TUB<U+03B3>1	P173F	0.4554155
TUB<U+03B3>1	P173G	0.8152428
TUB<U+03B3>1	P173H	0.5925537
TUB<U+03B3>1	P173I	0.4464286
TUB<U+03B3>1	P173K	0.5042017
TUB<U+03B3>1	P173L	0.3757003
TUB<U+03B3>1	P173M	0.4229692
TUB<U+03B3>1	P173N	0.5650093
TUB<U+03B3>1	P173Q	0.6597806
TUB<U+03B3>1	P173R	0.5254435
TUB<U+03B3>1	P173S	0.7777778
TUB<U+03B3>1	P173T	0.6735528
TUB<U+03B3>1	P173V	0.5121382
TUB<U+03B3>1	P173W	0.4061625
TUB<U+03B3>1	P173Y	0.4623016
TUB<U+03B3>1	N174A	0.7412465
TUB<U+03B3>1	N174C	0.4642857
TUB<U+03B3>1	N174D	0.8117414
TUB<U+03B3>1	N174E	0.6509104
TUB<U+03B3>1	N174F	0.449113
TUB<U+03B3>1	N174G	0.6147292
TUB<U+03B3>1	N174H	0.784197
TUB<U+03B3>1	N174I	0.6577965
TUB<U+03B3>1	N174K	0.6007236
TUB<U+03B3>1	N174L	0.6905929
TUB<U+03B3>1	N174M	0.6587302
TUB<U+03B3>1	N174P	0.4981326
TUB<U+03B3>1	N174Q	0.6973623
TUB<U+03B3>1	N174R	0.5771475
TUB<U+03B3>1	N174S	0.7755602
TUB<U+03B3>1	N174T	0.6328198
TUB<U+03B3>1	N174V	0.7664566
TUB<U+03B3>1	N174W	0.1172969
TUB<U+03B3>1	N174Y	0.6000233
TUB<U+03B3>1	Q175A	0.7043651
TUB<U+03B3>1	Q175C	0.5711951
TUB<U+03B3>1	Q175D	0.7229225
TUB<U+03B3>1	Q175E	0.7505836
TUB<U+03B3>1	Q175F	0.6406396
TUB<U+03B3>1	Q175G	0.6800887
TUB<U+03B3>1	Q175H	0.8103408
TUB<U+03B3>1	Q175I	0.69176
TUB<U+03B3>1	Q175K	0.7419468
TUB<U+03B3>1	Q175L	0.8828198
TUB<U+03B3>1	Q175M	0.843254
TUB<U+03B3>1	Q175N	0.8474556
TUB<U+03B3>1	Q175P	0.6388889
TUB<U+03B3>1	Q175R	0.695845
TUB<U+03B3>1	Q175S	0.7474323
TUB<U+03B3>1	Q175T	0.6570962
TUB<U+03B3>1	Q175V	0.745098
TUB<U+03B3>1	Q175W	0.4588002
TUB<U+03B3>1	Q175Y	0.6961951
TUB<U+03B3>1	D176A	0.9145658
TUB<U+03B3>1	D176C	0.8488562
TUB<U+03B3>1	D176E	0.9883287
TUB<U+03B3>1	D176F	0.8045051
TUB<U+03B3>1	D176G	0.9271709
TUB<U+03B3>1	D176H	0.8564426
TUB<U+03B3>1	D176I	0.8594771
TUB<U+03B3>1	D176K	0.9663866
TUB<U+03B3>1	D176L	0.8437208
TUB<U+03B3>1	D176M	0.8928571
TUB<U+03B3>1	D176N	0.9464286
TUB<U+03B3>1	D176P	0.8716153
TUB<U+03B3>1	D176Q	0.9651027
TUB<U+03B3>1	D176R	0.9013772
TUB<U+03B3>1	D176S	0.9540149
TUB<U+03B3>1	D176T	0.9506303
TUB<U+03B3>1	D176V	0.8831699
TUB<U+03B3>1	D176W	0.8314659
TUB<U+03B3>1	D176Y	0.8625117
TUB<U+03B3>1	E177A	0.7443978
TUB<U+03B3>1	E177C	0.5419001
TUB<U+03B3>1	E177D	0.9211018
TUB<U+03B3>1	E177F	0.593254
TUB<U+03B3>1	E177G	0.8637955
TUB<U+03B3>1	E177H	0.6533613
TUB<U+03B3>1	E177I	0.5005836
TUB<U+03B3>1	E177K	0.7796452
TUB<U+03B3>1	E177L	0.5988562
TUB<U+03B3>1	E177M	0.5664099
TUB<U+03B3>1	E177N	0.7529178
TUB<U+03B3>1	E177P	0.5162232
TUB<U+03B3>1	E177Q	0.8460551
TUB<U+03B3>1	E177R	0.6695845
TUB<U+03B3>1	E177S	0.8168768
TUB<U+03B3>1	E177T	0.7556022
TUB<U+03B3>1	E177V	0.6244164
TUB<U+03B3>1	E177W	0.5386321
TUB<U+03B3>1	E177Y	0.6135621
TUB<U+03B3>1	M178A	0.9898459
TUB<U+03B3>1	M178C	0.9010271
TUB<U+03B3>1	M178D	0.9373249
TUB<U+03B3>1	M178E	0.9303221
TUB<U+03B3>1	M178F	0.8602941
TUB<U+03B3>1	M178G	0.9544818
TUB<U+03B3>1	M178H	0.8395191
TUB<U+03B3>1	M178I	0.9453782
TUB<U+03B3>1	M178K	0.8285481
TUB<U+03B3>1	M178L	0.9412932
TUB<U+03B3>1	M178N	0.9358077
TUB<U+03B3>1	M178P	0.8730159
TUB<U+03B3>1	M178Q	0.9239029
TUB<U+03B3>1	M178R	0.8092904
TUB<U+03B3>1	M178S	0.9954482
TUB<U+03B3>1	M178T	0.9812092
TUB<U+03B3>1	M178V	0.9856443
TUB<U+03B3>1	M178W	0.6946779
TUB<U+03B3>1	M178Y	0.8507236
TUB<U+03B3>1	S179A	0.8754669
TUB<U+03B3>1	S179C	0.6747199
TUB<U+03B3>1	S179D	0.7923669
TUB<U+03B3>1	S179E	0.6919935
TUB<U+03B3>1	S179F	0.605042
TUB<U+03B3>1	S179G	0.9077965
TUB<U+03B3>1	S179H	0.5689776
TUB<U+03B3>1	S179I	0.5707283
TUB<U+03B3>1	S179K	0.6748366
TUB<U+03B3>1	S179L	0.6504435
TUB<U+03B3>1	S179M	0.5781979
TUB<U+03B3>1	S179N	0.774043
TUB<U+03B3>1	S179P	0.7522176
TUB<U+03B3>1	S179Q	0.7030812
TUB<U+03B3>1	S179R	0.673436
TUB<U+03B3>1	S179T	0.7948179
TUB<U+03B3>1	S179V	0.7003968
TUB<U+03B3>1	S179W	0.5929038
TUB<U+03B3>1	S179Y	0.5603408
TUB<U+03B3>1	D180A	0.4438609
TUB<U+03B3>1	D180C	0.1845238
TUB<U+03B3>1	D180E	0.8388189
TUB<U+03B3>1	D180F	0.1170635
TUB<U+03B3>1	D180G	0.5654762
TUB<U+03B3>1	D180H	0.3961251
TUB<U+03B3>1	D180I	0.09675537
TUB<U+03B3>1	D180K	0.2212885
TUB<U+03B3>1	D180L	0.1397059
TUB<U+03B3>1	D180M	0.06570962
TUB<U+03B3>1	D180N	0.6308357
TUB<U+03B3>1	D180P	0.2330766
TUB<U+03B3>1	D180Q	0.2930672
TUB<U+03B3>1	D180R	0.1411064
TUB<U+03B3>1	D180S	0.5320962
TUB<U+03B3>1	D180T	0.4360411
TUB<U+03B3>1	D180V	0.2090336
TUB<U+03B3>1	D180W	0.2554855
TUB<U+03B3>1	D180Y	0.1202148
TUB<U+03B3>1	V181A	0.4142157
TUB<U+03B3>1	V181C	0.1483427
TUB<U+03B3>1	V181D	0.0210084
TUB<U+03B3>1	V181E	0.03267974
TUB<U+03B3>1	V181F	0.1310691
TUB<U+03B3>1	V181G	0.1618814
TUB<U+03B3>1	V181H	0.01342204
TUB<U+03B3>1	V181I	0.8511905
TUB<U+03B3>1	V181K	0.02485994
TUB<U+03B3>1	V181L	0.5487862
TUB<U+03B3>1	V181M	0.4915966
TUB<U+03B3>1	V181N	0.0839169
TUB<U+03B3>1	V181P	0.08625117
TUB<U+03B3>1	V181Q	0.04376751
TUB<U+03B3>1	V181R	0.06185808
TUB<U+03B3>1	V181S	0.3390523
TUB<U+03B3>1	V181T	0.6517274
TUB<U+03B3>1	V181W	0.03979925
TUB<U+03B3>1	V181Y	0.03349673
TUB<U+03B3>1	V182A	0.2035481
TUB<U+03B3>1	V182C	0.0926704
TUB<U+03B3>1	V182D	0.01260504
TUB<U+03B3>1	V182E	0.01505602
TUB<U+03B3>1	V182F	0.06956116
TUB<U+03B3>1	V182G	0.0288282
TUB<U+03B3>1	V182H	0.01062092
TUB<U+03B3>1	V182I	0.8032213
TUB<U+03B3>1	V182K	0.01552288
TUB<U+03B3>1	V182L	0.3430205
TUB<U+03B3>1	V182M	0.4261204
TUB<U+03B3>1	V182N	0.02602708
TUB<U+03B3>1	V182P	0.0655929
TUB<U+03B3>1	V182Q	0.03384687
TUB<U+03B3>1	V182R	0.01914099
TUB<U+03B3>1	V182S	0.08309991
TUB<U+03B3>1	V182T	0.2321429
TUB<U+03B3>1	V182W	0.01669001
TUB<U+03B3>1	V182Y	0.03793184
TUB<U+03B3>1	V183A	0.3286648
TUB<U+03B3>1	V183C	0.1486928
TUB<U+03B3>1	V183D	0.02369281
TUB<U+03B3>1	V183E	0.04084967
TUB<U+03B3>1	V183F	0.1633987
TUB<U+03B3>1	V183G	0.05812325
TUB<U+03B3>1	V183H	0.0297619
TUB<U+03B3>1	V183I	0.7114846
TUB<U+03B3>1	V183K	0.09010271
TUB<U+03B3>1	V183L	0.5534547
TUB<U+03B3>1	V183M	0.3655462
TUB<U+03B3>1	V183N	0.04306723
TUB<U+03B3>1	V183P	0.08438375
TUB<U+03B3>1	V183Q	0.0480859
TUB<U+03B3>1	V183R	0.04575163
TUB<U+03B3>1	V183S	0.1041083
TUB<U+03B3>1	V183T	0.5632586
TUB<U+03B3>1	V183W	0.04913632
TUB<U+03B3>1	V183Y	0.05170401
TUB<U+03B3>1	Q184A	0.5797152
TUB<U+03B3>1	Q184C	0.3411531
TUB<U+03B3>1	Q184D	0.4669701
TUB<U+03B3>1	Q184E	0.6698179
TUB<U+03B3>1	Q184F	0.2287582
TUB<U+03B3>1	Q184G	0.6669001
TUB<U+03B3>1	Q184H	0.7968021
TUB<U+03B3>1	Q184I	0.1528945
TUB<U+03B3>1	Q184K	0.5812325
TUB<U+03B3>1	Q184L	0.2180205
TUB<U+03B3>1	Q184M	0.145775
TUB<U+03B3>1	Q184N	0.6581466
TUB<U+03B3>1	Q184P	0.2687908
TUB<U+03B3>1	Q184R	0.515873
TUB<U+03B3>1	Q184S	0.752451
TUB<U+03B3>1	Q184T	0.3202614
TUB<U+03B3>1	Q184V	0.1666667
TUB<U+03B3>1	Q184W	0.2756769
TUB<U+03B3>1	Q184Y	0.3332166
TUB<U+03B3>1	P185A	0.6891923
TUB<U+03B3>1	P185C	0.4414099
TUB<U+03B3>1	P185D	0.5361811
TUB<U+03B3>1	P185E	0.462535
TUB<U+03B3>1	P185F	0.3684641
TUB<U+03B3>1	P185G	0.323296
TUB<U+03B3>1	P185H	0.5079365
TUB<U+03B3>1	P185I	0.374183
TUB<U+03B3>1	P185K	0.3828198
TUB<U+03B3>1	P185L	0.3975257
TUB<U+03B3>1	P185M	0.2364613
TUB<U+03B3>1	P185N	0.5222923
TUB<U+03B3>1	P185Q	0.5807656
TUB<U+03B3>1	P185R	0.410014
TUB<U+03B3>1	P185S	0.7431139
TUB<U+03B3>1	P185T	0.5822829
TUB<U+03B3>1	P185V	0.370915
TUB<U+03B3>1	P185W	0.3825864
TUB<U+03B3>1	P185Y	0.4768908
TUB<U+03B3>1	Y186A	0.07387955
TUB<U+03B3>1	Y186C	0.1292017
TUB<U+03B3>1	Y186D	0.2144024
TUB<U+03B3>1	Y186E	0.125
TUB<U+03B3>1	Y186F	0.5640756
TUB<U+03B3>1	Y186G	0.1010738
TUB<U+03B3>1	Y186H	0.3283147
TUB<U+03B3>1	Y186I	0.1509104
TUB<U+03B3>1	Y186K	0.1150794
TUB<U+03B3>1	Y186L	0.2163866
TUB<U+03B3>1	Y186M	0.07528011
TUB<U+03B3>1	Y186N	0.1721522
TUB<U+03B3>1	Y186P	0.08660131
TUB<U+03B3>1	Y186Q	0.09547152
TUB<U+03B3>1	Y186R	0.14169
TUB<U+03B3>1	Y186S	0.1020075
TUB<U+03B3>1	Y186T	0.06349206
TUB<U+03B3>1	Y186V	0.09932306
TUB<U+03B3>1	Y186W	0.1952614
TUB<U+03B3>1	N187A	0.4929972
TUB<U+03B3>1	N187C	0.4547152
TUB<U+03B3>1	N187D	0.6216153
TUB<U+03B3>1	N187E	0.5095705
TUB<U+03B3>1	N187F	0.4766573
TUB<U+03B3>1	N187G	0.4866947
TUB<U+03B3>1	N187H	0.6261671
TUB<U+03B3>1	N187I	0.6035247
TUB<U+03B3>1	N187K	0.4694211
TUB<U+03B3>1	N187L	0.499183
TUB<U+03B3>1	N187M	0.4508637
TUB<U+03B3>1	N187P	0.4632353
TUB<U+03B3>1	N187Q	0.4880952
TUB<U+03B3>1	N187R	0.4724556
TUB<U+03B3>1	N187S	0.7062325
TUB<U+03B3>1	N187T	0.5660598
TUB<U+03B3>1	N187V	0.4521475
TUB<U+03B3>1	N187W	0.5608077
TUB<U+03B3>1	N187Y	0.4401261
TUB<U+03B3>1	S188A	0.7635387
TUB<U+03B3>1	S188C	0.7700747
TUB<U+03B3>1	S188D	0.07002801
TUB<U+03B3>1	S188E	0.0969888
TUB<U+03B3>1	S188F	0.2181373
TUB<U+03B3>1	S188G	0.3707983
TUB<U+03B3>1	S188H	0.06582633
TUB<U+03B3>1	S188I	0.3475724
TUB<U+03B3>1	S188K	0.06827731
TUB<U+03B3>1	S188L	0.4327731
TUB<U+03B3>1	S188M	0.6285014
TUB<U+03B3>1	S188N	0.3401027
TUB<U+03B3>1	S188P	0.2038982
TUB<U+03B3>1	S188Q	0.1553455
TUB<U+03B3>1	S188R	0.09045285
TUB<U+03B3>1	S188T	0.7996032
TUB<U+03B3>1	S188V	0.4412932
TUB<U+03B3>1	S188W	0.19993
TUB<U+03B3>1	S188Y	0.07889823
TUB<U+03B3>1	L189A	0.5402661
TUB<U+03B3>1	L189C	0.4386088
TUB<U+03B3>1	L189D	0.1325864
TUB<U+03B3>1	L189E	0.1182306
TUB<U+03B3>1	L189F	0.500817
TUB<U+03B3>1	L189G	0.2628385
TUB<U+03B3>1	L189H	0.1526611
TUB<U+03B3>1	L189I	0.9492297
TUB<U+03B3>1	L189K	0.1700514
TUB<U+03B3>1	L189M	0.9160831
TUB<U+03B3>1	L189N	0.17507
TUB<U+03B3>1	L189P	0.3605275
TUB<U+03B3>1	L189Q	0.179155
TUB<U+03B3>1	L189R	0.1813725
TUB<U+03B3>1	L189S	0.3075397
TUB<U+03B3>1	L189T	0.6877918
TUB<U+03B3>1	L189V	0.9194678
TUB<U+03B3>1	L189W	0.2124183
TUB<U+03B3>1	L189Y	0.2464986
TUB<U+03B3>1	L190A	0.2468487
TUB<U+03B3>1	L190C	0.1800887
TUB<U+03B3>1	L190D	0.1102941
TUB<U+03B3>1	L190E	0.1104108
TUB<U+03B3>1	L190F	0.606676
TUB<U+03B3>1	L190G	0.1435574
TUB<U+03B3>1	L190H	0.447479
TUB<U+03B3>1	L190I	0.4947479
TUB<U+03B3>1	L190K	0.1135621
TUB<U+03B3>1	L190M	0.6235994
TUB<U+03B3>1	L190N	0.1051587
TUB<U+03B3>1	L190P	0.3614613
TUB<U+03B3>1	L190Q	0.1008403
TUB<U+03B3>1	L190R	0.1098273
TUB<U+03B3>1	L190S	0.2119514
TUB<U+03B3>1	L190T	0.1698179
TUB<U+03B3>1	L190V	0.4216853
TUB<U+03B3>1	L190W	0.2447479
TUB<U+03B3>1	L190Y	0.2266573
TUB<U+03B3>1	T191A	0.8778011
TUB<U+03B3>1	T191C	0.3068394
TUB<U+03B3>1	T191D	0.001283847
TUB<U+03B3>1	T191E	0.004785247
TUB<U+03B3>1	T191F	0.003501401
TUB<U+03B3>1	T191G	0.1374883
TUB<U+03B3>1	T191H	0.005252101
TUB<U+03B3>1	T191I	0.02964519
TUB<U+03B3>1	T191K	0.00140056
TUB<U+03B3>1	T191L	0.007586368
TUB<U+03B3>1	T191M	0.03478058
TUB<U+03B3>1	T191N	0.02287582
TUB<U+03B3>1	T191P	0.04610177
TUB<U+03B3>1	T191Q	0.002334267
TUB<U+03B3>1	T191R	0.003734827
TUB<U+03B3>1	T191S	0.8675303
TUB<U+03B3>1	T191V	0.07574697
TUB<U+03B3>1	T191W	0.001867414
TUB<U+03B3>1	T191Y	0.002567694
TUB<U+03B3>1	L192A	0.6728525
TUB<U+03B3>1	L192C	0.5944211
TUB<U+03B3>1	L192D	0.282563
TUB<U+03B3>1	L192E	0.3109244
TUB<U+03B3>1	L192F	0.7072829
TUB<U+03B3>1	L192G	0.4305556
TUB<U+03B3>1	L192H	0.3955415
TUB<U+03B3>1	L192I	0.8102241
TUB<U+03B3>1	L192K	0.2979692
TUB<U+03B3>1	L192M	0.9237862
TUB<U+03B3>1	L192N	0.3909897
TUB<U+03B3>1	L192P	0.4359244
TUB<U+03B3>1	L192Q	0.3728992
TUB<U+03B3>1	L192R	0.3412698
TUB<U+03B3>1	L192S	0.5471522
TUB<U+03B3>1	L192T	0.8141923
TUB<U+03B3>1	L192V	0.719071
TUB<U+03B3>1	L192W	0.3656629
TUB<U+03B3>1	L192Y	0.5311625
TUB<U+03B3>1	K193A	0.5200747
TUB<U+03B3>1	K193C	0.1978291
TUB<U+03B3>1	K193D	0.4130486
TUB<U+03B3>1	K193E	0.4892624
TUB<U+03B3>1	K193F	0.02404295
TUB<U+03B3>1	K193G	0.3278478
TUB<U+03B3>1	K193H	0.5339636
TUB<U+03B3>1	K193I	0.0673436
TUB<U+03B3>1	K193L	0.0944211
TUB<U+03B3>1	K193M	0.1681839
TUB<U+03B3>1	K193N	0.6512605
TUB<U+03B3>1	K193P	0.2273576
TUB<U+03B3>1	K193Q	0.68324
TUB<U+03B3>1	K193R	0.8731326
TUB<U+03B3>1	K193S	0.4772409
TUB<U+03B3>1	K193T	0.3356676
TUB<U+03B3>1	K193V	0.09056956
TUB<U+03B3>1	K193W	0.3220121
TUB<U+03B3>1	K193Y	0.09243697
TUB<U+03B3>1	R194A	0.06302521
TUB<U+03B3>1	R194C	0.1141457
TUB<U+03B3>1	R194D	0.02929505
TUB<U+03B3>1	R194E	0.107493
TUB<U+03B3>1	R194F	0.04003268
TUB<U+03B3>1	R194G	0.02894491
TUB<U+03B3>1	R194H	0.4644024
TUB<U+03B3>1	R194I	0.009103641
TUB<U+03B3>1	R194K	0.6072596
TUB<U+03B3>1	R194L	0.01015406
TUB<U+03B3>1	R194M	0.005602241
TUB<U+03B3>1	R194N	0.138422
TUB<U+03B3>1	R194P	0.0576564
TUB<U+03B3>1	R194Q	0.25
TUB<U+03B3>1	R194S	0.1197479
TUB<U+03B3>1	R194T	0.01972456
TUB<U+03B3>1	R194V	0.0148226
TUB<U+03B3>1	R194W	0.2728758
TUB<U+03B3>1	R194Y	0.1998133
TUB<U+03B3>1	L195A	0.09103641
TUB<U+03B3>1	L195C	0.04505135
TUB<U+03B3>1	L195D	0.001167134
TUB<U+03B3>1	L195E	0.003618114
TUB<U+03B3>1	L195F	0.1691176
TUB<U+03B3>1	L195G	0.007236228
TUB<U+03B3>1	L195H	0.06851074
TUB<U+03B3>1	L195I	0.4801587
TUB<U+03B3>1	L195K	0.00105042
TUB<U+03B3>1	L195M	0.3737162
TUB<U+03B3>1	L195N	0.004201681
TUB<U+03B3>1	L195P	0.0122549
TUB<U+03B3>1	L195Q	0.009920635
TUB<U+03B3>1	L195R	0.00245098
TUB<U+03B3>1	L195S	0.1090103
TUB<U+03B3>1	L195T	0.05088702
TUB<U+03B3>1	L195V	0.2774276
TUB<U+03B3>1	L195W	0.03723156
TUB<U+03B3>1	L195Y	0.01855742
TUB<U+03B3>1	T196A	0.9529645
TUB<U+03B3>1	T196C	0.7906162
TUB<U+03B3>1	T196D	0.5173903
TUB<U+03B3>1	T196E	0.5641923
TUB<U+03B3>1	T196F	0.5245098
TUB<U+03B3>1	T196G	0.5595238
TUB<U+03B3>1	T196H	0.5413165
TUB<U+03B3>1	T196I	0.9265873
TUB<U+03B3>1	T196K	0.554972
TUB<U+03B3>1	T196L	0.6730859
TUB<U+03B3>1	T196M	0.6471755
TUB<U+03B3>1	T196N	0.6952614
TUB<U+03B3>1	T196P	0.4408263
TUB<U+03B3>1	T196Q	0.6372549
TUB<U+03B3>1	T196R	0.5326797
TUB<U+03B3>1	T196S	0.8238796
TUB<U+03B3>1	T196V	0.9323063
TUB<U+03B3>1	T196W	0.3783847
TUB<U+03B3>1	T196Y	0.5672269
TUB<U+03B3>1	Q197A	0.8402194
TUB<U+03B3>1	Q197C	0.7457983
TUB<U+03B3>1	Q197D	0.9076797
TUB<U+03B3>1	Q197E	0.9770075
TUB<U+03B3>1	Q197F	0.7440476
TUB<U+03B3>1	Q197G	0.7173203
TUB<U+03B3>1	Q197H	0.8586601
TUB<U+03B3>1	Q197I	0.8422035
TUB<U+03B3>1	Q197K	0.8495565
TUB<U+03B3>1	Q197L	0.995098
TUB<U+03B3>1	Q197M	0.9431606
TUB<U+03B3>1	Q197N	0.9421102
TUB<U+03B3>1	Q197P	0.7372782
TUB<U+03B3>1	Q197R	0.8133754
TUB<U+03B3>1	Q197S	0.8462885
TUB<U+03B3>1	Q197T	0.8943744
TUB<U+03B3>1	Q197V	0.886788
TUB<U+03B3>1	Q197W	0.5655929
TUB<U+03B3>1	Q197Y	0.7246732
TUB<U+03B3>1	N198A	0.5990896
TUB<U+03B3>1	N198C	0.7371615
TUB<U+03B3>1	N198D	0.7720588
TUB<U+03B3>1	N198E	0.7671569
TUB<U+03B3>1	N198F	0.7510504
TUB<U+03B3>1	N198G	0.6162465
TUB<U+03B3>1	N198H	0.9101307
TUB<U+03B3>1	N198I	0.4630019
TUB<U+03B3>1	N198K	0.7203548
TUB<U+03B3>1	N198L	0.4876284
TUB<U+03B3>1	N198M	0.3483894
TUB<U+03B3>1	N198P	0.4439776
TUB<U+03B3>1	N198Q	0.7679739
TUB<U+03B3>1	N198R	0.5927871
TUB<U+03B3>1	N198S	0.7903828
TUB<U+03B3>1	N198T	0.6713352
TUB<U+03B3>1	N198V	0.4548319
TUB<U+03B3>1	N198W	0.2886321
TUB<U+03B3>1	N198Y	0.730859
TUB<U+03B3>1	A199C	0.7902661
TUB<U+03B3>1	A199D	0.1111111
TUB<U+03B3>1	A199E	0.1234827
TUB<U+03B3>1	A199F	0.2719421
TUB<U+03B3>1	A199G	0.468254
TUB<U+03B3>1	A199H	0.1275677
TUB<U+03B3>1	A199I	0.4856443
TUB<U+03B3>1	A199K	0.0952381
TUB<U+03B3>1	A199L	0.343254
TUB<U+03B3>1	A199M	0.3293651
TUB<U+03B3>1	A199N	0.3281979
TUB<U+03B3>1	A199P	0.7408964
TUB<U+03B3>1	A199Q	0.1418067
TUB<U+03B3>1	A199R	0.1108777
TUB<U+03B3>1	A199S	0.8950747
TUB<U+03B3>1	A199T	0.8737162
TUB<U+03B3>1	A199V	0.7271242
TUB<U+03B3>1	A199W	0.07481326
TUB<U+03B3>1	A199Y	0.1245331
TUB<U+03B3>1	D200A	0.1016573
TUB<U+03B3>1	D200C	0.06932773
TUB<U+03B3>1	D200E	0.4144491
TUB<U+03B3>1	D200F	0.01423903
TUB<U+03B3>1	D200G	0.1530112
TUB<U+03B3>1	D200H	0.3097572
TUB<U+03B3>1	D200I	0.01622316
TUB<U+03B3>1	D200K	0.1370215
TUB<U+03B3>1	D200L	0.017507
TUB<U+03B3>1	D200M	0.01283847
TUB<U+03B3>1	D200N	0.5709617
TUB<U+03B3>1	D200P	0.05427171
TUB<U+03B3>1	D200Q	0.2387955
TUB<U+03B3>1	D200R	0.09663866
TUB<U+03B3>1	D200S	0.2609711
TUB<U+03B3>1	D200T	0.182423
TUB<U+03B3>1	D200V	0.01470588
TUB<U+03B3>1	D200W	0.05473856
TUB<U+03B3>1	D200Y	0.02521008
TUB<U+03B3>1	C201A	0.9673203
TUB<U+03B3>1	C201D	0.3721989
TUB<U+03B3>1	C201E	0.4257703
TUB<U+03B3>1	C201F	0.6112278
TUB<U+03B3>1	C201G	0.8718487
TUB<U+03B3>1	C201H	0.6184641
TUB<U+03B3>1	C201I	0.6455415
TUB<U+03B3>1	C201K	0.4190009
TUB<U+03B3>1	C201L	0.7677404
TUB<U+03B3>1	C201M	0.6351541
TUB<U+03B3>1	C201N	0.6851074
TUB<U+03B3>1	C201P	0.4897292
TUB<U+03B3>1	C201Q	0.4957983
TUB<U+03B3>1	C201R	0.4477124
TUB<U+03B3>1	C201S	0.9749066
TUB<U+03B3>1	C201T	0.762605
TUB<U+03B3>1	C201V	0.7221055
TUB<U+03B3>1	C201W	0.55007
TUB<U+03B3>1	C201Y	0.4712885
TUB<U+03B3>1	V202A	0.649043
TUB<U+03B3>1	V202C	0.7119514
TUB<U+03B3>1	V202D	0.2404295
TUB<U+03B3>1	V202E	0.143324
TUB<U+03B3>1	V202F	0.3277311
TUB<U+03B3>1	V202G	0.2718254
TUB<U+03B3>1	V202H	0.1667834
TUB<U+03B3>1	V202I	0.7148693
TUB<U+03B3>1	V202K	0.1064426
TUB<U+03B3>1	V202L	0.4193511
TUB<U+03B3>1	V202M	0.4435107
TUB<U+03B3>1	V202N	0.3947246
TUB<U+03B3>1	V202P	0.2711251
TUB<U+03B3>1	V202Q	0.1171802
TUB<U+03B3>1	V202R	0.1561625
TUB<U+03B3>1	V202S	0.7496499
TUB<U+03B3>1	V202T	0.788282
TUB<U+03B3>1	V202W	0.1444911
TUB<U+03B3>1	V202Y	0.176704
TUB<U+03B3>1	V203A	0.6245331
TUB<U+03B3>1	V203C	0.4914799
TUB<U+03B3>1	V203D	0.2881653
TUB<U+03B3>1	V203E	0.2752101
TUB<U+03B3>1	V203F	0.4489963
TUB<U+03B3>1	V203G	0.3479225
TUB<U+03B3>1	V203H	0.3004202
TUB<U+03B3>1	V203I	0.8922736
TUB<U+03B3>1	V203K	0.3130252
TUB<U+03B3>1	V203L	0.6518441
TUB<U+03B3>1	V203M	0.6527778
TUB<U+03B3>1	V203N	0.5828665
TUB<U+03B3>1	V203P	0.3024043
TUB<U+03B3>1	V203Q	0.2485994
TUB<U+03B3>1	V203R	0.2237395
TUB<U+03B3>1	V203S	0.5701447
TUB<U+03B3>1	V203T	0.8083567
TUB<U+03B3>1	V203W	0.09430439
TUB<U+03B3>1	V203Y	0.3634454
TUB<U+03B3>1	V204A	0.6023576
TUB<U+03B3>1	V204C	0.2598039
TUB<U+03B3>1	V204D	0.02124183
TUB<U+03B3>1	V204E	0.03092904
TUB<U+03B3>1	V204F	0.1853408
TUB<U+03B3>1	V204G	0.1262838
TUB<U+03B3>1	V204H	0.04026611
TUB<U+03B3>1	V204I	0.8160598
TUB<U+03B3>1	V204K	0.01645658
TUB<U+03B3>1	V204L	0.5561391
TUB<U+03B3>1	V204M	0.4593838
TUB<U+03B3>1	V204N	0.07971522
TUB<U+03B3>1	V204P	0.4211018
TUB<U+03B3>1	V204Q	0.02497666
TUB<U+03B3>1	V204R	0.03127918
TUB<U+03B3>1	V204S	0.3929739
TUB<U+03B3>1	V204T	0.4840103
TUB<U+03B3>1	V204W	0.04890289
TUB<U+03B3>1	V204Y	0.06746032
TUB<U+03B3>1	L205A	0.1740196
TUB<U+03B3>1	L205C	0.1398226
TUB<U+03B3>1	L205D	0.05578898
TUB<U+03B3>1	L205E	0.04493464
TUB<U+03B3>1	L205F	0.5788982
TUB<U+03B3>1	L205G	0.03804855
TUB<U+03B3>1	L205H	0.1972456
TUB<U+03B3>1	L205I	0.8792017
TUB<U+03B3>1	L205K	0.05905696
TUB<U+03B3>1	L205M	0.7804622
TUB<U+03B3>1	L205N	0.03851541
TUB<U+03B3>1	L205P	0.09605509
TUB<U+03B3>1	L205Q	0.1139122
TUB<U+03B3>1	L205R	0.04295051
TUB<U+03B3>1	L205S	0.1491597
TUB<U+03B3>1	L205T	0.2314426
TUB<U+03B3>1	L205V	0.751634
TUB<U+03B3>1	L205W	0.1227824
TUB<U+03B3>1	L205Y	0.2487162
TUB<U+03B3>1	D206A	0.1476424
TUB<U+03B3>1	D206C	0.2130019
TUB<U+03B3>1	D206E	0.7296919
TUB<U+03B3>1	D206F	0.04960317
TUB<U+03B3>1	D206G	0.2802288
TUB<U+03B3>1	D206H	0.4021942
TUB<U+03B3>1	D206I	0.1175303
TUB<U+03B3>1	D206K	0.196662
TUB<U+03B3>1	D206L	0.07749767
TUB<U+03B3>1	D206M	0.05485528
TUB<U+03B3>1	D206N	0.5535714
TUB<U+03B3>1	D206P	0.128268
TUB<U+03B3>1	D206Q	0.3773343
TUB<U+03B3>1	D206R	0.2251401
TUB<U+03B3>1	D206S	0.3977591
TUB<U+03B3>1	D206T	0.2128852
TUB<U+03B3>1	D206V	0.1244164
TUB<U+03B3>1	D206W	0.1348039
TUB<U+03B3>1	D206Y	0.129902
TUB<U+03B3>1	N207A	0.1547619
TUB<U+03B3>1	N207C	0.1746032
TUB<U+03B3>1	N207D	0.3814192
TUB<U+03B3>1	N207E	0.2717087
TUB<U+03B3>1	N207F	0.1065593
TUB<U+03B3>1	N207G	0.1849907
TUB<U+03B3>1	N207H	0.3852708
TUB<U+03B3>1	N207I	0.1985294
TUB<U+03B3>1	N207K	0.3541083
TUB<U+03B3>1	N207L	0.1206816
TUB<U+03B3>1	N207M	0.2050654
TUB<U+03B3>1	N207P	0.1339869
TUB<U+03B3>1	N207Q	0.177521
TUB<U+03B3>1	N207R	0.2351774
TUB<U+03B3>1	N207S	0.4161998
TUB<U+03B3>1	N207T	0.2306256
TUB<U+03B3>1	N207V	0.08356676
TUB<U+03B3>1	N207W	0.03898226
TUB<U+03B3>1	N207Y	0.3036881
TUB<U+03B3>1	T208A	0.9209851
TUB<U+03B3>1	T208C	0.552521
TUB<U+03B3>1	T208D	0.6678338
TUB<U+03B3>1	T208E	0.640056
TUB<U+03B3>1	T208F	0.5943044
TUB<U+03B3>1	T208G	0.8871382
TUB<U+03B3>1	T208H	0.7331933
TUB<U+03B3>1	T208I	0.6109944
TUB<U+03B3>1	T208K	0.5922035
TUB<U+03B3>1	T208L	0.6377218
TUB<U+03B3>1	T208M	0.46662
TUB<U+03B3>1	T208N	0.8371849
TUB<U+03B3>1	T208P	0.5645425
TUB<U+03B3>1	T208Q	0.6297852
TUB<U+03B3>1	T208R	0.6006069
TUB<U+03B3>1	T208S	0.8835201
TUB<U+03B3>1	T208V	0.6134454
TUB<U+03B3>1	T208W	0.3111578
TUB<U+03B3>1	T208Y	0.5577731
TUB<U+03B3>1	A209C	0.4480626
TUB<U+03B3>1	A209D	0.03746499
TUB<U+03B3>1	A209E	0.05882353
TUB<U+03B3>1	A209F	0.02194211
TUB<U+03B3>1	A209G	0.3322829
TUB<U+03B3>1	A209H	0.1069094
TUB<U+03B3>1	A209I	0.1612979
TUB<U+03B3>1	A209K	0.08928571
TUB<U+03B3>1	A209L	0.07761438
TUB<U+03B3>1	A209M	0.1163632
TUB<U+03B3>1	A209N	0.1338702
TUB<U+03B3>1	A209P	0.07948179
TUB<U+03B3>1	A209Q	0.2419468
TUB<U+03B3>1	A209R	0.08076564
TUB<U+03B3>1	A209S	0.8147759
TUB<U+03B3>1	A209T	0.5564893
TUB<U+03B3>1	A209V	0.28338
TUB<U+03B3>1	A209W	0.04738562
TUB<U+03B3>1	A209Y	0.03454715
TUB<U+03B3>1	L210A	0.356676
TUB<U+03B3>1	L210C	0.2239729
TUB<U+03B3>1	L210D	0.01365546
TUB<U+03B3>1	L210E	0.01458917
TUB<U+03B3>1	L210F	0.469888
TUB<U+03B3>1	L210G	0.06804388
TUB<U+03B3>1	L210H	0.1446078
TUB<U+03B3>1	L210I	0.6947946
TUB<U+03B3>1	L210K	0.02380952
TUB<U+03B3>1	L210M	0.5305789
TUB<U+03B3>1	L210N	0.02205882
TUB<U+03B3>1	L210P	0.07504669
TUB<U+03B3>1	L210Q	0.02229225
TUB<U+03B3>1	L210R	0.0270775
TUB<U+03B3>1	L210S	0.1654995
TUB<U+03B3>1	L210T	0.2417134
TUB<U+03B3>1	L210V	0.7162698
TUB<U+03B3>1	L210W	0.1481092
TUB<U+03B3>1	L210Y	0.1914099
TUB<U+03B3>1	N211A	0.6690009
TUB<U+03B3>1	N211C	0.4746732
TUB<U+03B3>1	N211D	0.8529412
TUB<U+03B3>1	N211E	0.7596872
TUB<U+03B3>1	N211F	0.5442344
TUB<U+03B3>1	N211G	0.8441877
TUB<U+03B3>1	N211H	0.94993
TUB<U+03B3>1	N211I	0.488212
TUB<U+03B3>1	N211K	0.5980392
TUB<U+03B3>1	N211L	0.5059524
TUB<U+03B3>1	N211M	0.4323063
TUB<U+03B3>1	N211P	0.3096405
TUB<U+03B3>1	N211Q	0.7746265
TUB<U+03B3>1	N211R	0.7415966
TUB<U+03B3>1	N211S	0.7979692
TUB<U+03B3>1	N211T	0.7232726
TUB<U+03B3>1	N211V	0.44993
TUB<U+03B3>1	N211W	0.213352
TUB<U+03B3>1	N211Y	0.6729692
TUB<U+03B3>1	R212A	0.6085434
TUB<U+03B3>1	R212C	0.3642624
TUB<U+03B3>1	R212D	0.4758403
TUB<U+03B3>1	R212E	0.3944911
TUB<U+03B3>1	R212F	0.2589869
TUB<U+03B3>1	R212G	0.5256769
TUB<U+03B3>1	R212H	0.6705182
TUB<U+03B3>1	R212I	0.1931606
TUB<U+03B3>1	R212K	0.80007
TUB<U+03B3>1	R212L	0.4114146
TUB<U+03B3>1	R212M	0.3253968
TUB<U+03B3>1	R212N	0.6642157
TUB<U+03B3>1	R212P	0.3252801
TUB<U+03B3>1	R212Q	0.6992297
TUB<U+03B3>1	R212S	0.7453315
TUB<U+03B3>1	R212T	0.5444678
TUB<U+03B3>1	R212V	0.2440476
TUB<U+03B3>1	R212W	0.5498366
TUB<U+03B3>1	R212Y	0.3759337
TUB<U+03B3>1	I213A	0.3660131
TUB<U+03B3>1	I213C	0.1670168
TUB<U+03B3>1	I213D	0.05823996
TUB<U+03B3>1	I213E	0.0664099
TUB<U+03B3>1	I213F	0.340803
TUB<U+03B3>1	I213G	0.08321662
TUB<U+03B3>1	I213H	0.3222456
TUB<U+03B3>1	I213K	0.1267507
TUB<U+03B3>1	I213L	0.8211951
TUB<U+03B3>1	I213M	0.5909197
TUB<U+03B3>1	I213N	0.2958683
TUB<U+03B3>1	I213P	0.120915
TUB<U+03B3>1	I213Q	0.1488095
TUB<U+03B3>1	I213R	0.09570495
TUB<U+03B3>1	I213S	0.2120682
TUB<U+03B3>1	I213T	0.503268
TUB<U+03B3>1	I213V	0.8671802
TUB<U+03B3>1	I213W	0.06757703
TUB<U+03B3>1	I213Y	0.2844304
TUB<U+03B3>1	A214C	0.6623483
TUB<U+03B3>1	A214D	0.1185808
TUB<U+03B3>1	A214E	0.1622316
TUB<U+03B3>1	A214F	0.4143324
TUB<U+03B3>1	A214G	0.3443044
TUB<U+03B3>1	A214H	0.1716853
TUB<U+03B3>1	A214I	0.6279178
TUB<U+03B3>1	A214K	0.08298319
TUB<U+03B3>1	A214L	0.5527544
TUB<U+03B3>1	A214M	0.4604342
TUB<U+03B3>1	A214N	0.2940009
TUB<U+03B3>1	A214P	0.245098
TUB<U+03B3>1	A214Q	0.144141
TUB<U+03B3>1	A214R	0.08975257
TUB<U+03B3>1	A214S	0.8020542
TUB<U+03B3>1	A214T	0.7888655
TUB<U+03B3>1	A214V	0.7962185
TUB<U+03B3>1	A214W	0.0856676
TUB<U+03B3>1	A214Y	0.3338002
TUB<U+03B3>1	T215A	0.9788749
TUB<U+03B3>1	T215C	0.9086134
TUB<U+03B3>1	T215D	0.81676
TUB<U+03B3>1	T215E	0.899043
TUB<U+03B3>1	T215F	0.8234127
TUB<U+03B3>1	T215G	0.8644958
TUB<U+03B3>1	T215H	0.7633053
TUB<U+03B3>1	T215I	0.8960084
TUB<U+03B3>1	T215K	0.7257236
TUB<U+03B3>1	T215L	0.9363912
TUB<U+03B3>1	T215M	0.8842204
TUB<U+03B3>1	T215N	0.7991363
TUB<U+03B3>1	T215P	0.7504669
TUB<U+03B3>1	T215Q	0.809057
TUB<U+03B3>1	T215R	0.655929
TUB<U+03B3>1	T215S	0.9603175
TUB<U+03B3>1	T215V	0.9843604
TUB<U+03B3>1	T215W	0.451564
TUB<U+03B3>1	T215Y	0.7575864
TUB<U+03B3>1	D216A	0.5896359
TUB<U+03B3>1	D216C	0.3792017
TUB<U+03B3>1	D216E	0.9517974
TUB<U+03B3>1	D216F	0.230042
TUB<U+03B3>1	D216G	0.9146825
TUB<U+03B3>1	D216H	0.4437442
TUB<U+03B3>1	D216I	0.3434874
TUB<U+03B3>1	D216K	0.7521008
TUB<U+03B3>1	D216L	0.3236461
TUB<U+03B3>1	D216M	0.254902
TUB<U+03B3>1	D216N	0.6374883
TUB<U+03B3>1	D216P	0.4285714
TUB<U+03B3>1	D216Q	0.6872082
TUB<U+03B3>1	D216R	0.6002568
TUB<U+03B3>1	D216S	0.6545285
TUB<U+03B3>1	D216T	0.6171802
TUB<U+03B3>1	D216V	0.393324
TUB<U+03B3>1	D216W	0.5071195
TUB<U+03B3>1	D216Y	0.2659897
TUB<U+03B3>1	R217A	0.6028245
TUB<U+03B3>1	R217C	0.3496732
TUB<U+03B3>1	R217D	0.4213352
TUB<U+03B3>1	R217E	0.4802754
TUB<U+03B3>1	R217F	0.4260037
TUB<U+03B3>1	R217G	0.4192344
TUB<U+03B3>1	R217H	0.7022642
TUB<U+03B3>1	R217I	0.4577498
TUB<U+03B3>1	R217K	0.8681139
TUB<U+03B3>1	R217L	0.522409
TUB<U+03B3>1	R217M	0.359127
TUB<U+03B3>1	R217N	0.7256069
TUB<U+03B3>1	R217P	0.303338
TUB<U+03B3>1	R217Q	0.7464986
TUB<U+03B3>1	R217S	0.610761
TUB<U+03B3>1	R217T	0.6589636
TUB<U+03B3>1	R217V	0.4935808
TUB<U+03B3>1	R217W	0.4314893
TUB<U+03B3>1	R217Y	0.4452614
TUB<U+03B3>1	L218A	0.3789683
TUB<U+03B3>1	L218C	0.2009804
TUB<U+03B3>1	L218D	0.03991597
TUB<U+03B3>1	L218E	0.1011905
TUB<U+03B3>1	L218F	0.5485528
TUB<U+03B3>1	L218G	0.265873
TUB<U+03B3>1	L218H	0.1470588
TUB<U+03B3>1	L218I	0.5756303
TUB<U+03B3>1	L218K	0.136788
TUB<U+03B3>1	L218M	0.7391457
TUB<U+03B3>1	L218N	0.1318861
TUB<U+03B3>1	L218P	0.1605976
TUB<U+03B3>1	L218Q	0.2854809
TUB<U+03B3>1	L218R	0.1119281
TUB<U+03B3>1	L218S	0.2307423
TUB<U+03B3>1	L218T	0.2230392
TUB<U+03B3>1	L218V	0.5101541
TUB<U+03B3>1	L218W	0.1707516
TUB<U+03B3>1	L218Y	0.1733193
TUB<U+03B3>1	H219A	0.6342204
TUB<U+03B3>1	H219C	0.4969655
TUB<U+03B3>1	H219D	0.5234594
TUB<U+03B3>1	H219E	0.6503268
TUB<U+03B3>1	H219F	0.5904528
TUB<U+03B3>1	H219G	0.70845
TUB<U+03B3>1	H219I	0.4156162
TUB<U+03B3>1	H219K	0.8911064
TUB<U+03B3>1	H219L	0.6751867
TUB<U+03B3>1	H219M	0.2323763
TUB<U+03B3>1	H219N	0.8521242
TUB<U+03B3>1	H219P	0.6336368
TUB<U+03B3>1	H219Q	0.8335668
TUB<U+03B3>1	H219R	0.9489963
TUB<U+03B3>1	H219S	0.6833567
TUB<U+03B3>1	H219T	0.646592
TUB<U+03B3>1	H219V	0.4402428
TUB<U+03B3>1	H219W	0.4620682
TUB<U+03B3>1	H219Y	0.6566293
TUB<U+03B3>1	I220A	0.8584267
TUB<U+03B3>1	I220C	0.7736928
TUB<U+03B3>1	I220D	0.8031046
TUB<U+03B3>1	I220E	0.7463819
TUB<U+03B3>1	I220F	0.7909664
TUB<U+03B3>1	I220G	0.7401961
TUB<U+03B3>1	I220H	0.6887255
TUB<U+03B3>1	I220K	0.8153595
TUB<U+03B3>1	I220L	0.9481793
TUB<U+03B3>1	I220M	0.8995098
TUB<U+03B3>1	I220N	0.8528245
TUB<U+03B3>1	I220P	0.7649393
TUB<U+03B3>1	I220Q	0.8218954
TUB<U+03B3>1	I220R	0.7369281
TUB<U+03B3>1	I220S	0.8764006
TUB<U+03B3>1	I220T	0.8382353
TUB<U+03B3>1	I220V	0.9656863
TUB<U+03B3>1	I220W	0.6859244
TUB<U+03B3>1	I220Y	0.7348273
TUB<U+03B3>1	Q221A	0.9178338
TUB<U+03B3>1	Q221C	0.7334267
TUB<U+03B3>1	Q221D	0.951564
TUB<U+03B3>1	Q221E	0.9541317
TUB<U+03B3>1	Q221F	0.755719
TUB<U+03B3>1	Q221G	0.8887722
TUB<U+03B3>1	Q221H	0.8485061
TUB<U+03B3>1	Q221I	0.8284314
TUB<U+03B3>1	Q221K	0.8932073
TUB<U+03B3>1	Q221L	0.8570261
TUB<U+03B3>1	Q221M	0.7345938
TUB<U+03B3>1	Q221N	0.8616947
TUB<U+03B3>1	Q221P	0.9627684
TUB<U+03B3>1	Q221R	0.8685808
TUB<U+03B3>1	Q221S	0.926704
TUB<U+03B3>1	Q221T	0.9073296
TUB<U+03B3>1	Q221V	0.8116246
TUB<U+03B3>1	Q221W	0.6898926
TUB<U+03B3>1	Q221Y	0.7830299
TUB<U+03B3>1	N222A	0.9150327
TUB<U+03B3>1	N222C	0.7837302
TUB<U+03B3>1	N222D	0.9129318
TUB<U+03B3>1	N222E	0.9159664
TUB<U+03B3>1	N222F	0.7815126
TUB<U+03B3>1	N222G	0.8605275
TUB<U+03B3>1	N222H	0.8947246
TUB<U+03B3>1	N222I	0.8502568
TUB<U+03B3>1	N222K	0.9297386
TUB<U+03B3>1	N222L	0.7511671
TUB<U+03B3>1	N222M	0.8340336
TUB<U+03B3>1	N222P	0.7655229
TUB<U+03B3>1	N222Q	0.9443277
TUB<U+03B3>1	N222R	0.8560924
TUB<U+03B3>1	N222S	0.9588002
TUB<U+03B3>1	N222T	0.9467787
TUB<U+03B3>1	N222V	0.8492063
TUB<U+03B3>1	N222W	0.6691176
TUB<U+03B3>1	N222Y	0.7704248
TUB<U+03B3>1	P223A	0.819211
TUB<U+03B3>1	P223C	0.55824
TUB<U+03B3>1	P223D	0.3765173
TUB<U+03B3>1	P223E	0.4041783
TUB<U+03B3>1	P223F	0.4317227
TUB<U+03B3>1	P223G	0.5538049
TUB<U+03B3>1	P223H	0.3242297
TUB<U+03B3>1	P223I	0.64169
TUB<U+03B3>1	P223K	0.4855275
TUB<U+03B3>1	P223L	0.5802988
TUB<U+03B3>1	P223M	0.5302288
TUB<U+03B3>1	P223N	0.5957049
TUB<U+03B3>1	P223Q	0.4502801
TUB<U+03B3>1	P223R	0.3978758
TUB<U+03B3>1	P223S	0.7913165
TUB<U+03B3>1	P223T	0.6605976
TUB<U+03B3>1	P223V	0.6629318
TUB<U+03B3>1	P223W	0.3092904
TUB<U+03B3>1	P223Y	0.4186508
TUB<U+03B3>1	S224A	0.7526844
TUB<U+03B3>1	S224C	0.4901961
TUB<U+03B3>1	S224D	0.8921569
TUB<U+03B3>1	S224E	0.6786881
TUB<U+03B3>1	S224F	0.2794118
TUB<U+03B3>1	S224G	0.6900093
TUB<U+03B3>1	S224H	0.4561158
TUB<U+03B3>1	S224I	0.4436275
TUB<U+03B3>1	S224K	0.6346872
TUB<U+03B3>1	S224L	0.2393791
TUB<U+03B3>1	S224M	0.4046452
TUB<U+03B3>1	S224N	0.7435808
TUB<U+03B3>1	S224P	0.6552288
TUB<U+03B3>1	S224Q	0.4807423
TUB<U+03B3>1	S224R	0.4677871
TUB<U+03B3>1	S224T	0.9662698
TUB<U+03B3>1	S224V	0.4503968
TUB<U+03B3>1	S224W	0.4163165
TUB<U+03B3>1	S224Y	0.2498833
TUB<U+03B3>1	F225A	0.4031279
TUB<U+03B3>1	F225C	0.4110644
TUB<U+03B3>1	F225D	0.3997432
TUB<U+03B3>1	F225E	0.287465
TUB<U+03B3>1	F225G	0.3120915
TUB<U+03B3>1	F225H	0.5901027
TUB<U+03B3>1	F225I	0.7836134
TUB<U+03B3>1	F225K	0.3785014
TUB<U+03B3>1	F225L	0.7261905
TUB<U+03B3>1	F225M	0.7336601
TUB<U+03B3>1	F225N	0.5131886
TUB<U+03B3>1	F225P	0.3881886
TUB<U+03B3>1	F225Q	0.3151261
TUB<U+03B3>1	F225R	0.3537582
TUB<U+03B3>1	F225S	0.3622782
TUB<U+03B3>1	F225T	0.4204015
TUB<U+03B3>1	F225V	0.7944678
TUB<U+03B3>1	F225W	0.6051587
TUB<U+03B3>1	F225Y	0.8338002
TUB<U+03B3>1	S226A	0.9773576
TUB<U+03B3>1	S226C	0.7797619
TUB<U+03B3>1	S226D	0.9169001
TUB<U+03B3>1	S226E	0.931606
TUB<U+03B3>1	S226F	0.7742764
TUB<U+03B3>1	S226G	0.8398693
TUB<U+03B3>1	S226H	0.8727824
TUB<U+03B3>1	S226I	0.8262138
TUB<U+03B3>1	S226K	0.8785014
TUB<U+03B3>1	S226L	0.8007703
TUB<U+03B3>1	S226M	0.7840803
TUB<U+03B3>1	S226N	0.9137488
TUB<U+03B3>1	S226P	0.8299486
TUB<U+03B3>1	S226Q	0.9454949
TUB<U+03B3>1	S226R	0.8544585
TUB<U+03B3>1	S226T	0.9534314
TUB<U+03B3>1	S226V	0.8535247
TUB<U+03B3>1	S226W	0.663282
TUB<U+03B3>1	S226Y	0.8060224
TUB<U+03B3>1	Q227A	0.4248366
TUB<U+03B3>1	Q227C	0.3619281
TUB<U+03B3>1	Q227D	0.8272642
TUB<U+03B3>1	Q227E	0.8661298
TUB<U+03B3>1	Q227F	0.547619
TUB<U+03B3>1	Q227G	0.3667134
TUB<U+03B3>1	Q227H	0.9230859
TUB<U+03B3>1	Q227I	0.6553455
TUB<U+03B3>1	Q227K	0.6663165
TUB<U+03B3>1	Q227L	0.5465686
TUB<U+03B3>1	Q227M	0.4844771
TUB<U+03B3>1	Q227N	0.714169
TUB<U+03B3>1	Q227P	0.3611111
TUB<U+03B3>1	Q227R	0.5945378
TUB<U+03B3>1	Q227S	0.530929
TUB<U+03B3>1	Q227T	0.585084
TUB<U+03B3>1	Q227V	0.6626984
TUB<U+03B3>1	Q227W	0.2704248
TUB<U+03B3>1	Q227Y	0.44176
TUB<U+03B3>1	I228A	0.6395892
TUB<U+03B3>1	I228C	0.4752568
TUB<U+03B3>1	I228D	0.2142857
TUB<U+03B3>1	I228E	0.3155929
TUB<U+03B3>1	I228F	0.4453782
TUB<U+03B3>1	I228G	0.3523576
TUB<U+03B3>1	I228H	0.3478058
TUB<U+03B3>1	I228K	0.3182773
TUB<U+03B3>1	I228L	0.8664799
TUB<U+03B3>1	I228M	0.8197946
TUB<U+03B3>1	I228N	0.4831933
TUB<U+03B3>1	I228P	0.4835434
TUB<U+03B3>1	I228Q	0.5073529
TUB<U+03B3>1	I228R	0.3620448
TUB<U+03B3>1	I228S	0.6667834
TUB<U+03B3>1	I228T	0.9478291
TUB<U+03B3>1	I228V	0.9550654
TUB<U+03B3>1	I228W	0.2350607
TUB<U+03B3>1	I228Y	0.3536415
TUB<U+03B3>1	N229A	0.4407096
TUB<U+03B3>1	N229C	0.5030345
TUB<U+03B3>1	N229D	0.6477591
TUB<U+03B3>1	N229E	0.5658263
TUB<U+03B3>1	N229F	0.4845938
TUB<U+03B3>1	N229G	0.5912698
TUB<U+03B3>1	N229H	0.6114613
TUB<U+03B3>1	N229I	0.4634687
TUB<U+03B3>1	N229K	0.5983894
TUB<U+03B3>1	N229L	0.4834267
TUB<U+03B3>1	N229M	0.4898459
TUB<U+03B3>1	N229P	0.5029178
TUB<U+03B3>1	N229Q	0.4298553
TUB<U+03B3>1	N229R	0.4877451
TUB<U+03B3>1	N229S	0.6129785
TUB<U+03B3>1	N229T	0.524043
TUB<U+03B3>1	N229V	0.4575163
TUB<U+03B3>1	N229W	0.5177404
TUB<U+03B3>1	N229Y	0.5102708
TUB<U+03B3>1	Q230A	0.950747
TUB<U+03B3>1	Q230C	0.8024043
TUB<U+03B3>1	Q230D	0.7904995
TUB<U+03B3>1	Q230E	0.844071
TUB<U+03B3>1	Q230F	0.5550887
TUB<U+03B3>1	Q230G	0.9143324
TUB<U+03B3>1	Q230H	0.8663632
TUB<U+03B3>1	Q230I	0.6692344
TUB<U+03B3>1	Q230K	0.8633287
TUB<U+03B3>1	Q230L	0.7215219
TUB<U+03B3>1	Q230M	0.7413632
TUB<U+03B3>1	Q230N	0.9062792
TUB<U+03B3>1	Q230P	0.7073996
TUB<U+03B3>1	Q230R	0.8611111
TUB<U+03B3>1	Q230S	0.9915966
TUB<U+03B3>1	Q230T	0.9038282
TUB<U+03B3>1	Q230V	0.6343371
TUB<U+03B3>1	Q230W	0.6935107
TUB<U+03B3>1	Q230Y	0.7187208
TUB<U+03B3>1	L231A	0.325747
TUB<U+03B3>1	L231C	0.3731326
TUB<U+03B3>1	L231D	0.1295518
TUB<U+03B3>1	L231E	0.1821895
TUB<U+03B3>1	L231F	0.6272176
TUB<U+03B3>1	L231G	0.1386555
TUB<U+03B3>1	L231H	0.3914566
TUB<U+03B3>1	L231I	0.8565593
TUB<U+03B3>1	L231K	0.1861578
TUB<U+03B3>1	L231M	0.7861811
TUB<U+03B3>1	L231N	0.1570962
TUB<U+03B3>1	L231P	0.3469888
TUB<U+03B3>1	L231Q	0.2580532
TUB<U+03B3>1	L231R	0.1439076
TUB<U+03B3>1	L231S	0.2425303
TUB<U+03B3>1	L231T	0.3636788
TUB<U+03B3>1	L231V	0.7263072
TUB<U+03B3>1	L231W	0.3764006
TUB<U+03B3>1	L231Y	0.5085201
TUB<U+03B3>1	V232A	0.4471289
TUB<U+03B3>1	V232C	0.2952848
TUB<U+03B3>1	V232D	0.02906162
TUB<U+03B3>1	V232E	0.03711485
TUB<U+03B3>1	V232F	0.1472923
TUB<U+03B3>1	V232G	0.07096172
TUB<U+03B3>1	V232H	0.03489729
TUB<U+03B3>1	V232I	0.8459384
TUB<U+03B3>1	V232K	0.1084267
TUB<U+03B3>1	V232L	0.3181606
TUB<U+03B3>1	V232M	0.2921335
TUB<U+03B3>1	V232N	0.05613912
TUB<U+03B3>1	V232P	0.08473389
TUB<U+03B3>1	V232Q	0.1160131
TUB<U+03B3>1	V232R	0.05695612
TUB<U+03B3>1	V232S	0.1272176
TUB<U+03B3>1	V232T	0.3312325
TUB<U+03B3>1	V232W	0.05182073
TUB<U+03B3>1	V232Y	0.04388422
TUB<U+03B3>1	S233A	0.9206349
TUB<U+03B3>1	S233C	0.4728058
TUB<U+03B3>1	S233D	0.1704015
TUB<U+03B3>1	S233E	0.126634
TUB<U+03B3>1	S233F	0.09815593
TUB<U+03B3>1	S233G	0.5906863
TUB<U+03B3>1	S233H	0.1366713
TUB<U+03B3>1	S233I	0.05322129
TUB<U+03B3>1	S233K	0.2810458
TUB<U+03B3>1	S233L	0.09862278
TUB<U+03B3>1	S233M	0.1032913
TUB<U+03B3>1	S233N	0.3711485
TUB<U+03B3>1	S233P	0.2965686
TUB<U+03B3>1	S233Q	0.105859
TUB<U+03B3>1	S233R	0.2167367
TUB<U+03B3>1	S233T	0.6500934
TUB<U+03B3>1	S233V	0.2662232
TUB<U+03B3>1	S233W	0.1451914
TUB<U+03B3>1	S233Y	0.08006536
TUB<U+03B3>1	T234A	0.7822129
TUB<U+03B3>1	T234C	0.5369981
TUB<U+03B3>1	T234D	0.4512138
TUB<U+03B3>1	T234E	0.3471055
TUB<U+03B3>1	T234F	0.3630952
TUB<U+03B3>1	T234G	0.4696545
TUB<U+03B3>1	T234H	0.5772642
TUB<U+03B3>1	T234I	0.4580999
TUB<U+03B3>1	T234K	0.5954715
TUB<U+03B3>1	T234L	0.5790149
TUB<U+03B3>1	T234M	0.6411064
TUB<U+03B3>1	T234N	0.7706583
TUB<U+03B3>1	T234P	0.3349673
TUB<U+03B3>1	T234Q	0.3937908
TUB<U+03B3>1	T234R	0.6094771
TUB<U+03B3>1	T234S	0.8445378
TUB<U+03B3>1	T234V	0.5065359
TUB<U+03B3>1	T234W	0.2006303
TUB<U+03B3>1	T234Y	0.4444444
TUB<U+03B3>1	I235A	0.3820028
TUB<U+03B3>1	I235C	0.1946779
TUB<U+03B3>1	I235D	0.006302521
TUB<U+03B3>1	I235E	0.007119514
TUB<U+03B3>1	I235F	0.2396125
TUB<U+03B3>1	I235G	0.03116246
TUB<U+03B3>1	I235H	0.06967787
TUB<U+03B3>1	I235K	0.005135387
TUB<U+03B3>1	I235L	0.619281
TUB<U+03B3>1	I235M	0.5044351
TUB<U+03B3>1	I235N	0.04236695
TUB<U+03B3>1	I235P	0.05042017
TUB<U+03B3>1	I235Q	0.1525444
TUB<U+03B3>1	I235R	0.005368814
TUB<U+03B3>1	I235S	0.2095005
TUB<U+03B3>1	I235T	0.4353408
TUB<U+03B3>1	I235V	0.9880952
TUB<U+03B3>1	I235W	0.01038749
TUB<U+03B3>1	I235Y	0.09150327
TUB<U+03B3>1	M236A	0.2818627
TUB<U+03B3>1	M236C	0.1516106
TUB<U+03B3>1	M236D	0.06220822
TUB<U+03B3>1	M236E	0.07819795
TUB<U+03B3>1	M236F	0.2682073
TUB<U+03B3>1	M236G	0.1797386
TUB<U+03B3>1	M236H	0.01085434
TUB<U+03B3>1	M236I	0.6010738
TUB<U+03B3>1	M236K	0.1168301
TUB<U+03B3>1	M236L	0.7175537
TUB<U+03B3>1	M236N	0.1846405
TUB<U+03B3>1	M236P	0.07738095
TUB<U+03B3>1	M236Q	0.2896825
TUB<U+03B3>1	M236R	0.07703081
TUB<U+03B3>1	M236S	0.2670401
TUB<U+03B3>1	M236T	0.2796452
TUB<U+03B3>1	M236V	0.4920635
TUB<U+03B3>1	M236W	0.06267507
TUB<U+03B3>1	M236Y	0.1126284
TUB<U+03B3>1	S237A	0.9577498
TUB<U+03B3>1	S237C	0.7393791
TUB<U+03B3>1	S237D	0.2867647
TUB<U+03B3>1	S237E	0.2085668
TUB<U+03B3>1	S237F	0.1053922
TUB<U+03B3>1	S237G	0.870915
TUB<U+03B3>1	S237H	0.1926937
TUB<U+03B3>1	S237I	0.2970355
TUB<U+03B3>1	S237K	0.164916
TUB<U+03B3>1	S237L	0.2439309
TUB<U+03B3>1	S237M	0.2205882
TUB<U+03B3>1	S237N	0.4166667
TUB<U+03B3>1	S237P	0.3508403
TUB<U+03B3>1	S237Q	0.1715686
TUB<U+03B3>1	S237R	0.1835901
TUB<U+03B3>1	S237T	0.789099
TUB<U+03B3>1	S237V	0.4306723
TUB<U+03B3>1	S237W	0.2739262
TUB<U+03B3>1	S237Y	0.1916433
TUB<U+03B3>1	A238C	0.4946312
TUB<U+03B3>1	A238D	0.2736928
TUB<U+03B3>1	A238E	0.3160598
TUB<U+03B3>1	A238F	0.3243464
TUB<U+03B3>1	A238G	0.7005135
TUB<U+03B3>1	A238H	0.3115079
TUB<U+03B3>1	A238I	0.6812558
TUB<U+03B3>1	A238K	0.149043
TUB<U+03B3>1	A238L	0.6848739
TUB<U+03B3>1	A238M	0.5227591
TUB<U+03B3>1	A238N	0.4514472
TUB<U+03B3>1	A238P	0.3486228
TUB<U+03B3>1	A238Q	0.2745098
TUB<U+03B3>1	A238R	0.1814893
TUB<U+03B3>1	A238S	0.7773109
TUB<U+03B3>1	A238T	0.8111578
TUB<U+03B3>1	A238V	0.7238562
TUB<U+03B3>1	A238W	0.1257003
TUB<U+03B3>1	A238Y	0.2827965
TUB<U+03B3>1	S239A	0.8176937
TUB<U+03B3>1	S239C	0.7414799
TUB<U+03B3>1	S239D	0.2407796
TUB<U+03B3>1	S239E	0.2738095
TUB<U+03B3>1	S239F	0.4714052
TUB<U+03B3>1	S239G	0.4337068
TUB<U+03B3>1	S239H	0.2721755
TUB<U+03B3>1	S239I	0.4093137
TUB<U+03B3>1	S239K	0.2278245
TUB<U+03B3>1	S239L	0.4060458
TUB<U+03B3>1	S239M	0.369281
TUB<U+03B3>1	S239N	0.464986
TUB<U+03B3>1	S239P	0.3499066
TUB<U+03B3>1	S239Q	0.3573763
TUB<U+03B3>1	S239R	0.3995098
TUB<U+03B3>1	S239T	0.8549253
TUB<U+03B3>1	S239V	0.4621849
TUB<U+03B3>1	S239W	0.3239963
TUB<U+03B3>1	S239Y	0.4158497
TUB<U+03B3>1	T240A	0.3528245
TUB<U+03B3>1	T240C	0.1778711
TUB<U+03B3>1	T240D	0.0323296
TUB<U+03B3>1	T240E	0.03302988
TUB<U+03B3>1	T240F	0.1604809
TUB<U+03B3>1	T240G	0.1024743
TUB<U+03B3>1	T240H	0.07177871
TUB<U+03B3>1	T240I	0.2968021
TUB<U+03B3>1	T240K	0.06010738
TUB<U+03B3>1	T240L	0.2512838
TUB<U+03B3>1	T240M	0.1653828
TUB<U+03B3>1	T240N	0.2098506
TUB<U+03B3>1	T240P	0.08636788
TUB<U+03B3>1	T240Q	0.0751634
TUB<U+03B3>1	T240R	0.04925303
TUB<U+03B3>1	T240S	0.7235061
TUB<U+03B3>1	T240V	0.2539683
TUB<U+03B3>1	T240W	0.03466387
TUB<U+03B3>1	T240Y	0.06314192
TUB<U+03B3>1	T241A	0.9536648
TUB<U+03B3>1	T241C	0.6828898
TUB<U+03B3>1	T241D	0.4282213
TUB<U+03B3>1	T241E	0.4123483
TUB<U+03B3>1	T241F	0.4065126
TUB<U+03B3>1	T241G	0.5806489
TUB<U+03B3>1	T241H	0.4583333
TUB<U+03B3>1	T241I	0.5786648
TUB<U+03B3>1	T241K	0.4934641
TUB<U+03B3>1	T241L	0.6234827
TUB<U+03B3>1	T241M	0.6526611
TUB<U+03B3>1	T241N	0.7621382
TUB<U+03B3>1	T241P	0.4293884
TUB<U+03B3>1	T241Q	0.6989963
TUB<U+03B3>1	T241R	0.5736461
TUB<U+03B3>1	T241S	0.9300887
TUB<U+03B3>1	T241V	0.6614146
TUB<U+03B3>1	T241W	0.2054155
TUB<U+03B3>1	T241Y	0.2839636
TUB<U+03B3>1	T242A	0.2734594
TUB<U+03B3>1	T242C	0.3465219
TUB<U+03B3>1	T242D	0.02812792
TUB<U+03B3>1	T242E	0.02591036
TUB<U+03B3>1	T242F	0.01388889
TUB<U+03B3>1	T242G	0.2612045
TUB<U+03B3>1	T242H	0.0253268
TUB<U+03B3>1	T242I	0.0550887
TUB<U+03B3>1	T242K	0.03046218
TUB<U+03B3>1	T242L	0.03419701
TUB<U+03B3>1	T242M	0.07994865
TUB<U+03B3>1	T242N	0.1626984
TUB<U+03B3>1	T242P	0.7111345
TUB<U+03B3>1	T242Q	0.02824463
TUB<U+03B3>1	T242R	0.01867414
TUB<U+03B3>1	T242S	0.5440009
TUB<U+03B3>1	T242V	0.05660598
TUB<U+03B3>1	T242W	0.005718954
TUB<U+03B3>1	T242Y	0.01820728
TUB<U+03B3>1	L243A	0.1304855
TUB<U+03B3>1	L243C	0.1535948
TUB<U+03B3>1	L243D	0.01412232
TUB<U+03B3>1	L243E	0.04341737
TUB<U+03B3>1	L243F	0.4945145
TUB<U+03B3>1	L243G	0.02684407
TUB<U+03B3>1	L243H	0.1873249
TUB<U+03B3>1	L243I	0.7090336
TUB<U+03B3>1	L243K	0.01844071
TUB<U+03B3>1	L243M	0.7041317
TUB<U+03B3>1	L243N	0.0804155
TUB<U+03B3>1	L243P	0.08111578
TUB<U+03B3>1	L243Q	0.03921569
TUB<U+03B3>1	L243R	0.03676471
TUB<U+03B3>1	L243S	0.1379552
TUB<U+03B3>1	L243T	0.252451
TUB<U+03B3>1	L243V	0.6486928
TUB<U+03B3>1	L243W	0.1463585
TUB<U+03B3>1	L243Y	0.2331933
TUB<U+03B3>1	R244A	0.1330532
TUB<U+03B3>1	R244C	0.1576797
TUB<U+03B3>1	R244D	0.1395892
TUB<U+03B3>1	R244E	0.127451
TUB<U+03B3>1	R244F	0.09885621
TUB<U+03B3>1	R244G	0.1647993
TUB<U+03B3>1	R244H	0.4739729
TUB<U+03B3>1	R244I	0.05929038
TUB<U+03B3>1	R244K	0.4774743
TUB<U+03B3>1	R244L	0.1369048
TUB<U+03B3>1	R244M	0.02789449
TUB<U+03B3>1	R244N	0.2435808
TUB<U+03B3>1	R244P	0.09021942
TUB<U+03B3>1	R244Q	0.2080999
TUB<U+03B3>1	R244S	0.2172035
TUB<U+03B3>1	R244T	0.1598973
TUB<U+03B3>1	R244V	0.07551354
TUB<U+03B3>1	R244W	0.2076331
TUB<U+03B3>1	R244Y	0.2698413
TUB<U+03B3>1	Y245A	0.2059991
TUB<U+03B3>1	Y245C	0.2282913
TUB<U+03B3>1	Y245D	0.0979225
TUB<U+03B3>1	Y245E	0.07294585
TUB<U+03B3>1	Y245F	0.8276144
TUB<U+03B3>1	Y245G	0.1360878
TUB<U+03B3>1	Y245H	0.3373016
TUB<U+03B3>1	Y245I	0.1623483
TUB<U+03B3>1	Y245K	0.07773109
TUB<U+03B3>1	Y245L	0.3969421
TUB<U+03B3>1	Y245M	0.1228992
TUB<U+03B3>1	Y245N	0.2889823
TUB<U+03B3>1	Y245P	0.1095938
TUB<U+03B3>1	Y245Q	0.09827264
TUB<U+03B3>1	Y245R	0.1355042
TUB<U+03B3>1	Y245S	0.3210784
TUB<U+03B3>1	Y245T	0.335084
TUB<U+03B3>1	Y245V	0.2111345
TUB<U+03B3>1	Y245W	0.2689076
TUB<U+03B3>1	P246A	0.1635154
TUB<U+03B3>1	P246C	0.0227591
TUB<U+03B3>1	P246D	0.1594304
TUB<U+03B3>1	P246E	0.05007003
TUB<U+03B3>1	P246F	0.02509337
TUB<U+03B3>1	P246G	0.0961718
TUB<U+03B3>1	P246H	0.03874883
TUB<U+03B3>1	P246I	0.035831
TUB<U+03B3>1	P246K	0.1122782
TUB<U+03B3>1	P246L	0.02999533
TUB<U+03B3>1	P246M	0.04995331
TUB<U+03B3>1	P246N	0.1342204
TUB<U+03B3>1	P246Q	0.1085434
TUB<U+03B3>1	P246R	0.04843604
TUB<U+03B3>1	P246S	0.2312092
TUB<U+03B3>1	P246T	0.09383754
TUB<U+03B3>1	P246V	0.05917367
TUB<U+03B3>1	P246W	0.02952848
TUB<U+03B3>1	P246Y	0.05287115
TUB<U+03B3>1	G247A	0.7245565
TUB<U+03B3>1	G247C	0.551704
TUB<U+03B3>1	G247D	0.5800654
TUB<U+03B3>1	G247E	0.5993231
TUB<U+03B3>1	G247F	0.178338
TUB<U+03B3>1	G247H	0.4903128
TUB<U+03B3>1	G247I	0.2629552
TUB<U+03B3>1	G247K	0.4679038
TUB<U+03B3>1	G247L	0.2378618
TUB<U+03B3>1	G247M	0.2471989
TUB<U+03B3>1	G247N	0.7379785
TUB<U+03B3>1	G247P	0.3699813
TUB<U+03B3>1	G247Q	0.4869281
TUB<U+03B3>1	G247R	0.5270775
TUB<U+03B3>1	G247S	0.9437442
TUB<U+03B3>1	G247T	0.7832633
TUB<U+03B3>1	G247V	0.4268207
TUB<U+03B3>1	G247W	0.3325163
TUB<U+03B3>1	G247Y	0.2414799
TUB<U+03B3>1	Y248A	0.414916
TUB<U+03B3>1	Y248C	0.2935341
TUB<U+03B3>1	Y248D	0.1268674
TUB<U+03B3>1	Y248E	0.1071429
TUB<U+03B3>1	Y248F	0.6957283
TUB<U+03B3>1	Y248G	0.2644725
TUB<U+03B3>1	Y248H	0.6355042
TUB<U+03B3>1	Y248I	0.1893091
TUB<U+03B3>1	Y248K	0.1184641
TUB<U+03B3>1	Y248L	0.339986
TUB<U+03B3>1	Y248M	0.07936508
TUB<U+03B3>1	Y248N	0.3958917
TUB<U+03B3>1	Y248P	0.4842437
TUB<U+03B3>1	Y248Q	0.2919001
TUB<U+03B3>1	Y248R	0.1556956
TUB<U+03B3>1	Y248S	0.660014
TUB<U+03B3>1	Y248T	0.486578
TUB<U+03B3>1	Y248V	0.228408
TUB<U+03B3>1	Y248W	0.2578198
TUB<U+03B3>1	M249A	0.3979925
TUB<U+03B3>1	M249C	0.3586601
TUB<U+03B3>1	M249D	0.1506769
TUB<U+03B3>1	M249E	0.1471755
TUB<U+03B3>1	M249F	0.5760971
TUB<U+03B3>1	M249G	0.2847806
TUB<U+03B3>1	M249H	0.04551821
TUB<U+03B3>1	M249I	0.7525677
TUB<U+03B3>1	M249K	0.2531513
TUB<U+03B3>1	M249L	0.8120915
TUB<U+03B3>1	M249N	0.3288982
TUB<U+03B3>1	M249P	0.3251634
TUB<U+03B3>1	M249Q	0.2977358
TUB<U+03B3>1	M249R	0.4533147
TUB<U+03B3>1	M249S	0.6021242
TUB<U+03B3>1	M249T	0.6185808
TUB<U+03B3>1	M249V	0.7306256
TUB<U+03B3>1	M249W	0.2366947
TUB<U+03B3>1	M249Y	0.3627451
TUB<U+03B3>1	N250A	0.3869048
TUB<U+03B3>1	N250C	0.4251867
TUB<U+03B3>1	N250D	0.5213585
TUB<U+03B3>1	N250E	0.2116013
TUB<U+03B3>1	N250F	0.4068627
TUB<U+03B3>1	N250G	0.3299486
TUB<U+03B3>1	N250H	0.7729925
TUB<U+03B3>1	N250I	0.2727591
TUB<U+03B3>1	N250K	0.3214286
TUB<U+03B3>1	N250L	0.319211
TUB<U+03B3>1	N250M	0.2151027
TUB<U+03B3>1	N250P	0.2550187
TUB<U+03B3>1	N250Q	0.3371849
TUB<U+03B3>1	N250R	0.4563492
TUB<U+03B3>1	N250S	0.6356209
TUB<U+03B3>1	N250T	0.3943744
TUB<U+03B3>1	N250V	0.2587535
TUB<U+03B3>1	N250W	0.03186275
TUB<U+03B3>1	N250Y	0.6030579
TUB<U+03B3>1	N251A	0.4579832
TUB<U+03B3>1	N251C	0.5031513
TUB<U+03B3>1	N251D	0.4535481
TUB<U+03B3>1	N251E	0.3535247
TUB<U+03B3>1	N251F	0.250817
TUB<U+03B3>1	N251G	0.4279879
TUB<U+03B3>1	N251H	0.6169468
TUB<U+03B3>1	N251I	0.1953782
TUB<U+03B3>1	N251K	0.4312558
TUB<U+03B3>1	N251L	0.1558123
TUB<U+03B3>1	N251M	0.2757937
TUB<U+03B3>1	N251P	0.2845472
TUB<U+03B3>1	N251Q	0.4540149
TUB<U+03B3>1	N251R	0.3689309
TUB<U+03B3>1	N251S	0.7934174
TUB<U+03B3>1	N251T	0.6358543
TUB<U+03B3>1	N251V	0.1650327
TUB<U+03B3>1	N251W	0.03221289
TUB<U+03B3>1	N251Y	0.3388189
TUB<U+03B3>1	D252A	0.4517974
TUB<U+03B3>1	D252C	0.5264939
TUB<U+03B3>1	D252E	0.6688842
TUB<U+03B3>1	D252F	0.3162932
TUB<U+03B3>1	D252G	0.5470355
TUB<U+03B3>1	D252H	0.5959384
TUB<U+03B3>1	D252I	0.2252568
TUB<U+03B3>1	D252K	0.5287115
TUB<U+03B3>1	D252L	0.2798786
TUB<U+03B3>1	D252M	0.2229225
TUB<U+03B3>1	D252N	0.804155
TUB<U+03B3>1	D252P	0.405112
TUB<U+03B3>1	D252Q	0.4907796
TUB<U+03B3>1	D252R	0.7763772
TUB<U+03B3>1	D252S	0.8062558
TUB<U+03B3>1	D252T	0.6334034
TUB<U+03B3>1	D252V	0.2260738
TUB<U+03B3>1	D252W	0.4738562
TUB<U+03B3>1	D252Y	0.5647759
TUB<U+03B3>1	L253A	0.07434641
TUB<U+03B3>1	L253C	0.1121615
TUB<U+03B3>1	L253D	0.01178805
TUB<U+03B3>1	L253E	0.01680672
TUB<U+03B3>1	L253F	0.572479
TUB<U+03B3>1	L253G	0.018324
TUB<U+03B3>1	L253H	0.08169935
TUB<U+03B3>1	L253I	0.7623716
TUB<U+03B3>1	L253K	0.03781513
TUB<U+03B3>1	L253M	0.8986928
TUB<U+03B3>1	L253N	0.06512605
TUB<U+03B3>1	L253P	0.09068627
TUB<U+03B3>1	L253Q	0.1555789
TUB<U+03B3>1	L253R	0.06547619
TUB<U+03B3>1	L253S	0.054155
TUB<U+03B3>1	L253T	0.1440243
TUB<U+03B3>1	L253V	0.5651261
TUB<U+03B3>1	L253W	0.1510271
TUB<U+03B3>1	L253Y	0.2860644
TUB<U+03B3>1	I254A	0.8531746
TUB<U+03B3>1	I254C	0.6768207
TUB<U+03B3>1	I254D	0.3227124
TUB<U+03B3>1	I254E	0.3816527
TUB<U+03B3>1	I254F	0.5084034
TUB<U+03B3>1	I254G	0.5555556
TUB<U+03B3>1	I254H	0.461718
TUB<U+03B3>1	I254K	0.574113
TUB<U+03B3>1	I254L	0.9344071
TUB<U+03B3>1	I254M	0.9025444
TUB<U+03B3>1	I254N	0.5385154
TUB<U+03B3>1	I254P	0.7197712
TUB<U+03B3>1	I254Q	0.6863912
TUB<U+03B3>1	I254R	0.7103175
TUB<U+03B3>1	I254S	0.8223623
TUB<U+03B3>1	I254T	0.8723156
TUB<U+03B3>1	I254V	0.9940476
TUB<U+03B3>1	I254W	0.6302521
TUB<U+03B3>1	I254Y	0.4170168
TUB<U+03B3>1	G255A	0.6704015
TUB<U+03B3>1	G255C	0.5833333
TUB<U+03B3>1	G255D	0.6153128
TUB<U+03B3>1	G255E	0.6725023
TUB<U+03B3>1	G255F	0.3327498
TUB<U+03B3>1	G255H	0.5634921
TUB<U+03B3>1	G255I	0.2240896
TUB<U+03B3>1	G255K	0.5273109
TUB<U+03B3>1	G255L	0.301704
TUB<U+03B3>1	G255M	0.2138189
TUB<U+03B3>1	G255N	0.620915
TUB<U+03B3>1	G255P	0.3487395
TUB<U+03B3>1	G255Q	0.5436508
TUB<U+03B3>1	G255R	0.4773576
TUB<U+03B3>1	G255S	0.9170168
TUB<U+03B3>1	G255T	0.6100607
TUB<U+03B3>1	G255V	0.2285247
TUB<U+03B3>1	G255W	0.3837535
TUB<U+03B3>1	G255Y	0.4138655
TUB<U+03B3>1	L256A	0.1503268
TUB<U+03B3>1	L256C	0.157563
TUB<U+03B3>1	L256D	0.02544351
TUB<U+03B3>1	L256E	0.03594771
TUB<U+03B3>1	L256F	0.5979225
TUB<U+03B3>1	L256G	0.06839402
TUB<U+03B3>1	L256H	0.0393324
TUB<U+03B3>1	L256I	0.8329832
TUB<U+03B3>1	L256K	0.05648926
TUB<U+03B3>1	L256M	0.870098
TUB<U+03B3>1	L256N	0.09407096
TUB<U+03B3>1	L256P	0.1757703
TUB<U+03B3>1	L256Q	0.1211485
TUB<U+03B3>1	L256R	0.06676004
TUB<U+03B3>1	L256S	0.1214986
TUB<U+03B3>1	L256T	0.3185107
TUB<U+03B3>1	L256V	0.539916
TUB<U+03B3>1	L256W	0.120098
TUB<U+03B3>1	L256Y	0.1910598
TUB<U+03B3>1	I257A	0.609127
TUB<U+03B3>1	I257C	0.6437908
TUB<U+03B3>1	I257D	0.3361345
TUB<U+03B3>1	I257E	0.4087302
TUB<U+03B3>1	I257F	0.6631653
TUB<U+03B3>1	I257G	0.4007937
TUB<U+03B3>1	I257H	0.5362979
TUB<U+03B3>1	I257K	0.3822362
TUB<U+03B3>1	I257L	0.9702381
TUB<U+03B3>1	I257M	0.930789
TUB<U+03B3>1	I257N	0.725957
TUB<U+03B3>1	I257P	0.4707049
TUB<U+03B3>1	I257Q	0.6037582
TUB<U+03B3>1	I257R	0.4689542
TUB<U+03B3>1	I257S	0.6269841
TUB<U+03B3>1	I257T	0.8576097
TUB<U+03B3>1	I257V	0.9593838
TUB<U+03B3>1	I257W	0.1385387
TUB<U+03B3>1	I257Y	0.625
TUB<U+03B3>1	A258C	0.5571895
TUB<U+03B3>1	A258D	0.1690009
TUB<U+03B3>1	A258E	0.1179972
TUB<U+03B3>1	A258F	0.3643791
TUB<U+03B3>1	A258G	0.7222222
TUB<U+03B3>1	A258H	0.2063492
TUB<U+03B3>1	A258I	0.4506303
TUB<U+03B3>1	A258K	0.1919935
TUB<U+03B3>1	A258L	0.3507236
TUB<U+03B3>1	A258M	0.4551821
TUB<U+03B3>1	A258N	0.5003501
TUB<U+03B3>1	A258P	0.2265406
TUB<U+03B3>1	A258Q	0.1928105
TUB<U+03B3>1	A258R	0.174253
TUB<U+03B3>1	A258S	0.9348739
TUB<U+03B3>1	A258T	0.7535014
TUB<U+03B3>1	A258V	0.6547619
TUB<U+03B3>1	A258W	0.09990663
TUB<U+03B3>1	A258Y	0.2091503
TUB<U+03B3>1	S259A	0.8454715
TUB<U+03B3>1	S259C	0.8387021
TUB<U+03B3>1	S259D	0.5114379
TUB<U+03B3>1	S259E	0.4472456
TUB<U+03B3>1	S259F	0.4296218
TUB<U+03B3>1	S259G	0.7827965
TUB<U+03B3>1	S259H	0.602591
TUB<U+03B3>1	S259I	0.504902
TUB<U+03B3>1	S259K	0.4172502
TUB<U+03B3>1	S259L	0.5652428
TUB<U+03B3>1	S259M	0.5462185
TUB<U+03B3>1	S259N	0.8204949
TUB<U+03B3>1	S259P	0.9264706
TUB<U+03B3>1	S259Q	0.4726891
TUB<U+03B3>1	S259R	0.536648
TUB<U+03B3>1	S259T	0.8451214
TUB<U+03B3>1	S259V	0.5156396
TUB<U+03B3>1	S259W	0.3936741
TUB<U+03B3>1	S259Y	0.482493
TUB<U+03B3>1	L260A	0.4823763
TUB<U+03B3>1	L260C	0.3635621
TUB<U+03B3>1	L260D	0.1897759
TUB<U+03B3>1	L260E	0.2294585
TUB<U+03B3>1	L260F	0.5151727
TUB<U+03B3>1	L260G	0.2656396
TUB<U+03B3>1	L260H	0.3813025
TUB<U+03B3>1	L260I	0.7489496
TUB<U+03B3>1	L260K	0.2147526
TUB<U+03B3>1	L260M	0.7945845
TUB<U+03B3>1	L260N	0.2596872
TUB<U+03B3>1	L260P	0.4054622
TUB<U+03B3>1	L260Q	0.3562092
TUB<U+03B3>1	L260R	0.2685574
TUB<U+03B3>1	L260S	0.3532913
TUB<U+03B3>1	L260T	0.5310458
TUB<U+03B3>1	L260V	0.6647993
TUB<U+03B3>1	L260W	0.3080065
TUB<U+03B3>1	L260Y	0.4032446
TUB<U+03B3>1	I261A	0.5918534
TUB<U+03B3>1	I261C	0.5015173
TUB<U+03B3>1	I261D	0.07306256
TUB<U+03B3>1	I261E	0.07247899
TUB<U+03B3>1	I261F	0.2959851
TUB<U+03B3>1	I261G	0.2363445
TUB<U+03B3>1	I261H	0.1195145
TUB<U+03B3>1	I261K	0.08940243
TUB<U+03B3>1	I261L	0.5868347
TUB<U+03B3>1	I261M	0.5050187
TUB<U+03B3>1	I261N	0.1353875
TUB<U+03B3>1	I261P	0.1819561
TUB<U+03B3>1	I261Q	0.1358543
TUB<U+03B3>1	I261R	0.09290383
TUB<U+03B3>1	I261S	0.4395425
TUB<U+03B3>1	I261T	0.6219655
TUB<U+03B3>1	I261V	0.9460784
TUB<U+03B3>1	I261W	0.1496265
TUB<U+03B3>1	I261Y	0.2049486
TUB<U+03B3>1	P262A	0.750817
TUB<U+03B3>1	P262C	0.4152661
TUB<U+03B3>1	P262D	0.3018207
TUB<U+03B3>1	P262E	0.3321662
TUB<U+03B3>1	P262F	0.3259804
TUB<U+03B3>1	P262G	0.3646125
TUB<U+03B3>1	P262H	0.3362512
TUB<U+03B3>1	P262I	0.6387722
TUB<U+03B3>1	P262K	0.1823063
TUB<U+03B3>1	P262L	0.6345705
TUB<U+03B3>1	P262M	0.3983427
TUB<U+03B3>1	P262N	0.2677404
TUB<U+03B3>1	P262Q	0.3489729
TUB<U+03B3>1	P262R	0.1852241
TUB<U+03B3>1	P262S	0.585901
TUB<U+03B3>1	P262T	0.6300187
TUB<U+03B3>1	P262V	0.6029412
TUB<U+03B3>1	P262W	0.1866246
TUB<U+03B3>1	P262Y	0.2231559
TUB<U+03B3>1	T263A	0.6181139
TUB<U+03B3>1	T263C	0.4410598
TUB<U+03B3>1	T263D	0.3078898
TUB<U+03B3>1	T263E	0.2535014
TUB<U+03B3>1	T263F	0.7280579
TUB<U+03B3>1	T263G	0.3300654
TUB<U+03B3>1	T263H	0.3263305
TUB<U+03B3>1	T263I	0.7279412
TUB<U+03B3>1	T263K	0.2408964
TUB<U+03B3>1	T263L	0.5777311
TUB<U+03B3>1	T263M	0.5774977
TUB<U+03B3>1	T263N	0.432423
TUB<U+03B3>1	T263P	0.2869981
TUB<U+03B3>1	T263Q	0.5463352
TUB<U+03B3>1	T263R	0.1841737
TUB<U+03B3>1	T263S	0.8081232
TUB<U+03B3>1	T263V	0.7418301
TUB<U+03B3>1	T263W	0.1903595
TUB<U+03B3>1	T263Y	0.3355509
TUB<U+03B3>1	P264A	0.7680906
TUB<U+03B3>1	P264C	0.5371148
TUB<U+03B3>1	P264D	0.6065593
TUB<U+03B3>1	P264E	0.5808824
TUB<U+03B3>1	P264F	0.5247432
TUB<U+03B3>1	P264G	0.6601307
TUB<U+03B3>1	P264H	0.6031746
TUB<U+03B3>1	P264I	0.5479692
TUB<U+03B3>1	P264K	0.7089169
TUB<U+03B3>1	P264L	0.7313259
TUB<U+03B3>1	P264M	0.5143557
TUB<U+03B3>1	P264N	0.6965453
TUB<U+03B3>1	P264Q	0.7384454
TUB<U+03B3>1	P264R	0.6756536
TUB<U+03B3>1	P264S	0.7971522
TUB<U+03B3>1	P264T	0.770775
TUB<U+03B3>1	P264V	0.6113445
TUB<U+03B3>1	P264W	0.4848273
TUB<U+03B3>1	P264Y	0.5889356
TUB<U+03B3>1	R265A	0.6413399
TUB<U+03B3>1	R265C	0.4428105
TUB<U+03B3>1	R265D	0.5280112
TUB<U+03B3>1	R265E	0.6467087
TUB<U+03B3>1	R265F	0.4025444
TUB<U+03B3>1	R265G	0.5077031
TUB<U+03B3>1	R265H	0.6190476
TUB<U+03B3>1	R265I	0.2955182
TUB<U+03B3>1	R265K	0.9109477
TUB<U+03B3>1	R265L	0.3625117
TUB<U+03B3>1	R265M	0.3382353
TUB<U+03B3>1	R265N	0.6446078
TUB<U+03B3>1	R265P	0.7338936
TUB<U+03B3>1	R265Q	0.8762838
TUB<U+03B3>1	R265S	0.682423
TUB<U+03B3>1	R265T	0.6844071
TUB<U+03B3>1	R265V	0.3485061
TUB<U+03B3>1	R265W	0.5345472
TUB<U+03B3>1	R265Y	0.2530345
TUB<U+03B3>1	L266A	0.7507003
TUB<U+03B3>1	L266C	0.9948646
TUB<U+03B3>1	L266D	0.1287348
TUB<U+03B3>1	L266E	0.07784781
TUB<U+03B3>1	L266F	0.6211485
TUB<U+03B3>1	L266G	0.3858543
TUB<U+03B3>1	L266H	0.322479
TUB<U+03B3>1	L266I	0.535831
TUB<U+03B3>1	L266K	0.08788515
TUB<U+03B3>1	L266M	0.7885154
TUB<U+03B3>1	L266N	0.2263072
TUB<U+03B3>1	L266P	0.3069561
TUB<U+03B3>1	L266Q	0.1427404
TUB<U+03B3>1	L266R	0.1677171
TUB<U+03B3>1	L266S	0.7337768
TUB<U+03B3>1	L266T	0.6325864
TUB<U+03B3>1	L266V	0.4795752
TUB<U+03B3>1	L266W	0.3426704
TUB<U+03B3>1	L266Y	0.3862045
TUB<U+03B3>1	H267A	0.130719
TUB<U+03B3>1	H267C	0.254085
TUB<U+03B3>1	H267D	0.1546452
TUB<U+03B3>1	H267E	0.2361111
TUB<U+03B3>1	H267F	0.09710551
TUB<U+03B3>1	H267G	0.1293184
TUB<U+03B3>1	H267I	0.08204949
TUB<U+03B3>1	H267K	0.6018908
TUB<U+03B3>1	H267L	0.1595472
TUB<U+03B3>1	H267M	0.01155462
TUB<U+03B3>1	H267N	0.5926704
TUB<U+03B3>1	H267P	0.2473156
TUB<U+03B3>1	H267Q	0.6111111
TUB<U+03B3>1	H267R	0.7083333
TUB<U+03B3>1	H267S	0.3360177
TUB<U+03B3>1	H267T	0.2105509
TUB<U+03B3>1	H267V	0.09348739
TUB<U+03B3>1	H267W	0.2083333
TUB<U+03B3>1	H267Y	0.2574697
TUB<U+03B3>1	F268A	0.2319094
TUB<U+03B3>1	F268C	0.2224556
TUB<U+03B3>1	F268D	0.0725957
TUB<U+03B3>1	F268E	0.06699346
TUB<U+03B3>1	F268G	0.07913165
TUB<U+03B3>1	F268H	0.272409
TUB<U+03B3>1	F268I	0.3683473
TUB<U+03B3>1	F268K	0.05123716
TUB<U+03B3>1	F268L	0.6205649
TUB<U+03B3>1	F268M	0.380719
TUB<U+03B3>1	F268N	0.1419234
TUB<U+03B3>1	F268P	0.104225
TUB<U+03B3>1	F268Q	0.07411298
TUB<U+03B3>1	F268R	0.05298786
TUB<U+03B3>1	F268S	0.2106676
TUB<U+03B3>1	F268T	0.1537115
TUB<U+03B3>1	F268V	0.1795051
TUB<U+03B3>1	F268W	0.2581699
TUB<U+03B3>1	F268Y	0.8104575
TUB<U+03B3>1	L269A	0.1686508
TUB<U+03B3>1	L269C	0.1030579
TUB<U+03B3>1	L269D	0.006185808
TUB<U+03B3>1	L269E	0.006769374
TUB<U+03B3>1	L269F	0.3083567
TUB<U+03B3>1	L269G	0.01120448
TUB<U+03B3>1	L269H	0.04353408
TUB<U+03B3>1	L269I	0.7959851
TUB<U+03B3>1	L269K	0.008403361
TUB<U+03B3>1	L269M	0.6793884
TUB<U+03B3>1	L269N	0.01353875
TUB<U+03B3>1	L269P	0.01960784
TUB<U+03B3>1	L269Q	0.01715686
TUB<U+03B3>1	L269R	0.008520075
TUB<U+03B3>1	L269S	0.03326331
TUB<U+03B3>1	L269T	0.09955649
TUB<U+03B3>1	L269V	0.7051821
TUB<U+03B3>1	L269W	0.04563492
TUB<U+03B3>1	L269Y	0.07679739
TUB<U+03B3>1	M270A	0.6398226
TUB<U+03B3>1	M270C	0.6221989
TUB<U+03B3>1	M270D	0.2781279
TUB<U+03B3>1	M270E	0.2608543
TUB<U+03B3>1	M270F	0.5012838
TUB<U+03B3>1	M270G	0.4893791
TUB<U+03B3>1	M270H	0.2309757
TUB<U+03B3>1	M270I	0.9302054
TUB<U+03B3>1	M270K	0.3007703
TUB<U+03B3>1	M270L	0.8494398
TUB<U+03B3>1	M270N	0.4571662
TUB<U+03B3>1	M270P	0.3045051
TUB<U+03B3>1	M270Q	0.6879085
TUB<U+03B3>1	M270R	0.2999533
TUB<U+03B3>1	M270S	0.7167367
TUB<U+03B3>1	M270T	0.7762605
TUB<U+03B3>1	M270V	0.8946078
TUB<U+03B3>1	M270W	0.2585201
TUB<U+03B3>1	M270Y	0.3748833
TUB<U+03B3>1	T271A	0.7871148
TUB<U+03B3>1	T271C	0.6772876
TUB<U+03B3>1	T271D	0.071662
TUB<U+03B3>1	T271E	0.05065359
TUB<U+03B3>1	T271F	0.1018908
TUB<U+03B3>1	T271G	0.1929272
TUB<U+03B3>1	T271H	0.1722689
TUB<U+03B3>1	T271I	0.1699346
TUB<U+03B3>1	T271K	0.04936975
TUB<U+03B3>1	T271L	0.2668067
TUB<U+03B3>1	T271M	0.2614379
TUB<U+03B3>1	T271N	0.2071662
TUB<U+03B3>1	T271P	0.5838002
TUB<U+03B3>1	T271Q	0.07224556
TUB<U+03B3>1	T271R	0.05718954
TUB<U+03B3>1	T271S	0.8326331
TUB<U+03B3>1	T271V	0.3157096
TUB<U+03B3>1	T271W	0.06711018
TUB<U+03B3>1	T271Y	0.05543884
TUB<U+03B3>1	G272A	0.6332866
TUB<U+03B3>1	G272C	0.4905462
TUB<U+03B3>1	G272D	0.1035247
TUB<U+03B3>1	G272E	0.05952381
TUB<U+03B3>1	G272F	0.01563959
TUB<U+03B3>1	G272H	0.02439309
TUB<U+03B3>1	G272I	0.02042484
TUB<U+03B3>1	G272K	0.009803922
TUB<U+03B3>1	G272L	0.01797386
TUB<U+03B3>1	G272M	0.04318394
TUB<U+03B3>1	G272N	0.2225724
TUB<U+03B3>1	G272P	0.04330065
TUB<U+03B3>1	G272Q	0.01633987
TUB<U+03B3>1	G272R	0.05112045
TUB<U+03B3>1	G272S	0.7881653
TUB<U+03B3>1	G272T	0.2446312
TUB<U+03B3>1	G272V	0.0428338
TUB<U+03B3>1	G272W	0.01272176
TUB<U+03B3>1	G272Y	0.02240896
TUB<U+03B3>1	Y273A	0.07983193
TUB<U+03B3>1	Y273C	0.2228058
TUB<U+03B3>1	Y273D	0.04225023
TUB<U+03B3>1	Y273E	0.02462652
TUB<U+03B3>1	Y273F	0.8370682
TUB<U+03B3>1	Y273G	0.04750233
TUB<U+03B3>1	Y273H	0.3651961
TUB<U+03B3>1	Y273I	0.2679739
TUB<U+03B3>1	Y273K	0.0200747
TUB<U+03B3>1	Y273L	0.3012372
TUB<U+03B3>1	Y273M	0.1144958
TUB<U+03B3>1	Y273N	0.2135854
TUB<U+03B3>1	Y273P	0.05217087
TUB<U+03B3>1	Y273Q	0.03909897
TUB<U+03B3>1	Y273R	0.0280112
TUB<U+03B3>1	Y273S	0.1709851
TUB<U+03B3>1	Y273T	0.1218487
TUB<U+03B3>1	Y273V	0.2029645
TUB<U+03B3>1	Y273W	0.1230159
TUB<U+03B3>1	T274A	0.6434407
TUB<U+03B3>1	T274C	0.1303688
TUB<U+03B3>1	T274D	0.005018674
TUB<U+03B3>1	T274E	0.006419234
TUB<U+03B3>1	T274F	0.06057423
TUB<U+03B3>1	T274G	0.05742297
TUB<U+03B3>1	T274H	0.0140056
TUB<U+03B3>1	T274I	0.3217787
TUB<U+03B3>1	T274K	0.007819795
TUB<U+03B3>1	T274L	0.1359711
TUB<U+03B3>1	T274M	0.1140289
TUB<U+03B3>1	T274N	0.089169
TUB<U+03B3>1	T274P	0.04855275
TUB<U+03B3>1	T274Q	0.006652661
TUB<U+03B3>1	T274R	0.008986928
TUB<U+03B3>1	T274S	0.6362045
TUB<U+03B3>1	T274V	0.354225
TUB<U+03B3>1	T274W	0.007703081
TUB<U+03B3>1	T274Y	0.05788982
TUB<U+03B3>1	P275A	0.535014
TUB<U+03B3>1	P275C	0.3948413
TUB<U+03B3>1	P275D	0.3629785
TUB<U+03B3>1	P275E	0.2139356
TUB<U+03B3>1	P275F	0.3461718
TUB<U+03B3>1	P275G	0.4289216
TUB<U+03B3>1	P275H	0.3703315
TUB<U+03B3>1	P275I	0.3206116
TUB<U+03B3>1	P275K	0.3551587
TUB<U+03B3>1	P275L	0.5443511
TUB<U+03B3>1	P275M	0.2582866
TUB<U+03B3>1	P275N	0.5976891
TUB<U+03B3>1	P275Q	0.2962185
TUB<U+03B3>1	P275R	0.2864146
TUB<U+03B3>1	P275S	0.6237162
TUB<U+03B3>1	P275T	0.4362745
TUB<U+03B3>1	P275V	0.4154995
TUB<U+03B3>1	P275W	0.3015873
TUB<U+03B3>1	P275Y	0.3650794
TUB<U+03B3>1	L276A	0.4253035
TUB<U+03B3>1	L276C	0.475957
TUB<U+03B3>1	L276D	0.3326331
TUB<U+03B3>1	L276E	0.1981793
TUB<U+03B3>1	L276F	0.8413866
TUB<U+03B3>1	L276G	0.2762605
TUB<U+03B3>1	L276H	0.4256536
TUB<U+03B3>1	L276I	0.8612278
TUB<U+03B3>1	L276K	0.2113679
TUB<U+03B3>1	L276M	0.7530345
TUB<U+03B3>1	L276N	0.3976424
TUB<U+03B3>1	L276P	0.2547852
TUB<U+03B3>1	L276Q	0.2568861
TUB<U+03B3>1	L276R	0.190943
TUB<U+03B3>1	L276S	0.5295285
TUB<U+03B3>1	L276T	0.5473856
TUB<U+03B3>1	L276V	0.8126751
TUB<U+03B3>1	L276W	0.4665033
TUB<U+03B3>1	L276Y	0.6463585
TUB<U+03B3>1	T277A	0.8674136
TUB<U+03B3>1	T277C	0.6573296
TUB<U+03B3>1	T277D	0.3122082
TUB<U+03B3>1	T277E	0.3809524
TUB<U+03B3>1	T277F	0.6435574
TUB<U+03B3>1	T277G	0.6423903
TUB<U+03B3>1	T277H	0.4062792
TUB<U+03B3>1	T277I	0.805789
TUB<U+03B3>1	T277K	0.390873
TUB<U+03B3>1	T277L	0.6492764
TUB<U+03B3>1	T277M	0.7911998
TUB<U+03B3>1	T277N	0.6798553
TUB<U+03B3>1	T277P	0.4750233
TUB<U+03B3>1	T277Q	0.5821662
TUB<U+03B3>1	T277R	0.5836835
TUB<U+03B3>1	T277S	0.9021942
TUB<U+03B3>1	T277V	0.8690476
TUB<U+03B3>1	T277W	0.41655
TUB<U+03B3>1	T277Y	0.6476424
TUB<U+03B3>1	T278A	0.9436275
TUB<U+03B3>1	T278C	0.8443044
TUB<U+03B3>1	T278D	0.8639122
TUB<U+03B3>1	T278E	0.7941176
TUB<U+03B3>1	T278F	0.8905229
TUB<U+03B3>1	T278G	0.8101074
TUB<U+03B3>1	T278H	0.7844304
TUB<U+03B3>1	T278I	0.9870448
TUB<U+03B3>1	T278K	0.7009804
TUB<U+03B3>1	T278L	0.9793417
TUB<U+03B3>1	T278M	0.9079132
TUB<U+03B3>1	T278N	0.8343838
TUB<U+03B3>1	T278P	0.8501401
TUB<U+03B3>1	T278Q	0.769958
TUB<U+03B3>1	T278R	0.6903595
TUB<U+03B3>1	T278S	0.9596172
TUB<U+03B3>1	T278V	0.9852941
TUB<U+03B3>1	T278W	0.5752801
TUB<U+03B3>1	T278Y	0.817577
TUB<U+03B3>1	D279A	0.8148926
TUB<U+03B3>1	D279C	0.6854575
TUB<U+03B3>1	D279E	0.9327731
TUB<U+03B3>1	D279F	0.7156863
TUB<U+03B3>1	D279G	0.8125584
TUB<U+03B3>1	D279H	0.8140756
TUB<U+03B3>1	D279I	0.8207283
TUB<U+03B3>1	D279K	0.7355275
TUB<U+03B3>1	D279L	0.8878385
TUB<U+03B3>1	D279M	0.7662232
TUB<U+03B3>1	D279N	0.8699813
TUB<U+03B3>1	D279P	0.7764939
TUB<U+03B3>1	D279Q	0.8029879
TUB<U+03B3>1	D279R	0.7223389
TUB<U+03B3>1	D279S	0.8290149
TUB<U+03B3>1	D279T	0.7647059
TUB<U+03B3>1	D279V	0.7791783
TUB<U+03B3>1	D279W	0.5793651
TUB<U+03B3>1	D279Y	0.7205882
TUB<U+03B3>1	Q280A	0.9887955
TUB<U+03B3>1	Q280C	0.8748833
TUB<U+03B3>1	Q280D	0.9889122
TUB<U+03B3>1	Q280E	0.9819094
TUB<U+03B3>1	Q280F	0.8775677
TUB<U+03B3>1	Q280G	0.9701214
TUB<U+03B3>1	Q280H	0.9746732
TUB<U+03B3>1	Q280I	0.8787348
TUB<U+03B3>1	Q280K	0.9901961
TUB<U+03B3>1	Q280L	0.8697479
TUB<U+03B3>1	Q280M	0.8920401
TUB<U+03B3>1	Q280N	0.9921802
TUB<U+03B3>1	Q280P	0.9204015
TUB<U+03B3>1	Q280R	0.9929972
TUB<U+03B3>1	Q280S	0.9896125
TUB<U+03B3>1	Q280T	0.9724556
TUB<U+03B3>1	Q280V	0.9172502
TUB<U+03B3>1	Q280W	0.7872316
TUB<U+03B3>1	Q280Y	0.9093137
TUB<U+03B3>1	S281A	0.9645191
TUB<U+03B3>1	S281C	0.9112979
TUB<U+03B3>1	S281D	0.9424603
TUB<U+03B3>1	S281E	0.9611345
TUB<U+03B3>1	S281F	0.8541083
TUB<U+03B3>1	S281G	0.8897059
TUB<U+03B3>1	S281H	0.943394
TUB<U+03B3>1	S281I	0.8678805
TUB<U+03B3>1	S281K	0.9869281
TUB<U+03B3>1	S281L	0.8883053
TUB<U+03B3>1	S281M	0.888422
TUB<U+03B3>1	S281N	0.960901
TUB<U+03B3>1	S281P	0.8991597
TUB<U+03B3>1	S281Q	0.9858777
TUB<U+03B3>1	S281R	0.9488796
TUB<U+03B3>1	S281T	0.9382586
TUB<U+03B3>1	S281V	0.9185341
TUB<U+03B3>1	S281W	0.7845472
TUB<U+03B3>1	S281Y	0.8814192
TUB<U+03B3>1	V282A	0.9905462
TUB<U+03B3>1	V282C	0.9218021
TUB<U+03B3>1	V282D	0.9225023
TUB<U+03B3>1	V282E	0.9428105
TUB<U+03B3>1	V282F	0.9164332
TUB<U+03B3>1	V282G	0.9585668
TUB<U+03B3>1	V282H	0.9400093
TUB<U+03B3>1	V282I	0.946662
TUB<U+03B3>1	V282K	0.9125817
TUB<U+03B3>1	V282L	0.9729225
TUB<U+03B3>1	V282M	0.9171335
TUB<U+03B3>1	V282N	0.9501634
TUB<U+03B3>1	V282P	0.9262372
TUB<U+03B3>1	V282Q	0.9465453
TUB<U+03B3>1	V282R	0.9306723
TUB<U+03B3>1	V282S	0.9606676
TUB<U+03B3>1	V282T	0.9715219
TUB<U+03B3>1	V282W	0.8601774
TUB<U+03B3>1	V282Y	0.91655
TUB<U+03B3>1	A283C	0.8429038
TUB<U+03B3>1	A283D	0.8322829
TUB<U+03B3>1	A283E	0.9133987
TUB<U+03B3>1	A283F	0.7273576
TUB<U+03B3>1	A283G	0.9095472
TUB<U+03B3>1	A283H	0.8490896
TUB<U+03B3>1	A283I	0.8203782
TUB<U+03B3>1	A283K	0.9686041
TUB<U+03B3>1	A283L	0.894958
TUB<U+03B3>1	A283M	0.8696312
TUB<U+03B3>1	A283N	0.9502801
TUB<U+03B3>1	A283P	0.8890056
TUB<U+03B3>1	A283Q	0.962535
TUB<U+03B3>1	A283R	0.9270542
TUB<U+03B3>1	A283S	0.9966153
TUB<U+03B3>1	A283T	0.9893791
TUB<U+03B3>1	A283V	0.8888889
TUB<U+03B3>1	A283W	0.6771709
TUB<U+03B3>1	A283Y	0.7478992
TUB<U+03B3>1	S284A	0.9654528
TUB<U+03B3>1	S284C	0.8108077
TUB<U+03B3>1	S284D	0.7843137
TUB<U+03B3>1	S284E	0.773226
TUB<U+03B3>1	S284F	0.8027544
TUB<U+03B3>1	S284G	0.8728992
TUB<U+03B3>1	S284H	0.7580532
TUB<U+03B3>1	S284I	0.8619281
TUB<U+03B3>1	S284K	0.8592437
TUB<U+03B3>1	S284L	0.8431373
TUB<U+03B3>1	S284M	0.875
TUB<U+03B3>1	S284N	0.9119981
TUB<U+03B3>1	S284P	0.8676471
TUB<U+03B3>1	S284Q	0.8427871
TUB<U+03B3>1	S284R	0.8124416
TUB<U+03B3>1	S284T	0.9471289
TUB<U+03B3>1	S284V	0.8380019
TUB<U+03B3>1	S284W	0.5997899
TUB<U+03B3>1	S284Y	0.7180205
TUB<U+03B3>1	V285A	0.611578
TUB<U+03B3>1	V285C	0.3545752
TUB<U+03B3>1	V285D	0.1930439
TUB<U+03B3>1	V285E	0.2657563
TUB<U+03B3>1	V285F	0.5019841
TUB<U+03B3>1	V285G	0.315943
TUB<U+03B3>1	V285H	0.3951914
TUB<U+03B3>1	V285I	0.9407096
TUB<U+03B3>1	V285K	0.31676
TUB<U+03B3>1	V285L	0.7433473
TUB<U+03B3>1	V285M	0.7356443
TUB<U+03B3>1	V285N	0.4150327
TUB<U+03B3>1	V285P	0.4660364
TUB<U+03B3>1	V285Q	0.4595005
TUB<U+03B3>1	V285R	0.3385854
TUB<U+03B3>1	V285S	0.6102941
TUB<U+03B3>1	V285T	0.7735761
TUB<U+03B3>1	V285W	0.1711018
TUB<U+03B3>1	V285Y	0.4987162
TUB<U+03B3>1	R286A	0.5263772
TUB<U+03B3>1	R286C	0.4610177
TUB<U+03B3>1	R286D	0.3348506
TUB<U+03B3>1	R286E	0.431606
TUB<U+03B3>1	R286F	0.2422969
TUB<U+03B3>1	R286G	0.4810924
TUB<U+03B3>1	R286H	0.6401727
TUB<U+03B3>1	R286I	0.4695378
TUB<U+03B3>1	R286K	0.6940943
TUB<U+03B3>1	R286L	0.6156629
TUB<U+03B3>1	R286M	0.6199813
TUB<U+03B3>1	R286N	0.6242997
TUB<U+03B3>1	R286P	0.4468954
TUB<U+03B3>1	R286Q	0.8796685
TUB<U+03B3>1	R286S	0.60831
TUB<U+03B3>1	R286T	0.7123016
TUB<U+03B3>1	R286V	0.5585901
TUB<U+03B3>1	R286W	0.336718
TUB<U+03B3>1	R286Y	0.442577
TUB<U+03B3>1	K287A	0.4628852
TUB<U+03B3>1	K287C	0.2146359
TUB<U+03B3>1	K287D	0.2410131
TUB<U+03B3>1	K287E	0.2466153
TUB<U+03B3>1	K287F	0.1520775
TUB<U+03B3>1	K287G	0.4344071
TUB<U+03B3>1	K287H	0.375
TUB<U+03B3>1	K287I	0.2104342
TUB<U+03B3>1	K287L	0.1100607
TUB<U+03B3>1	K287M	0.1870915
TUB<U+03B3>1	K287N	0.5375817
TUB<U+03B3>1	K287P	0.2994865
TUB<U+03B3>1	K287Q	0.5138889
TUB<U+03B3>1	K287R	0.9033613
TUB<U+03B3>1	K287S	0.5528711
TUB<U+03B3>1	K287T	0.5738796
TUB<U+03B3>1	K287V	0.280929
TUB<U+03B3>1	K287W	0.3514239
TUB<U+03B3>1	K287Y	0.238212
TUB<U+03B3>1	T288A	0.5105042
TUB<U+03B3>1	T288C	0.2865313
TUB<U+03B3>1	T288D	0.4918301
TUB<U+03B3>1	T288E	0.2766106
TUB<U+03B3>1	T288F	0.2937675
TUB<U+03B3>1	T288G	0.2834967
TUB<U+03B3>1	T288H	0.3106909
TUB<U+03B3>1	T288I	0.4028945
TUB<U+03B3>1	T288K	0.1805556
TUB<U+03B3>1	T288L	0.3522409
TUB<U+03B3>1	T288M	0.2462652
TUB<U+03B3>1	T288N	0.3871382
TUB<U+03B3>1	T288P	0.2705415
TUB<U+03B3>1	T288Q	0.1875584
TUB<U+03B3>1	T288R	0.1751867
TUB<U+03B3>1	T288S	0.626634
TUB<U+03B3>1	T288V	0.4896125
TUB<U+03B3>1	T288W	0.1705182
TUB<U+03B3>1	T288Y	0.2591036
TUB<U+03B3>1	T289A	0.6304855
TUB<U+03B3>1	T289C	0.3648459
TUB<U+03B3>1	T289D	0.1831232
TUB<U+03B3>1	T289E	0.1777544
TUB<U+03B3>1	T289F	0.1060924
TUB<U+03B3>1	T289G	0.4618347
TUB<U+03B3>1	T289H	0.1454248
TUB<U+03B3>1	T289I	0.2624883
TUB<U+03B3>1	T289K	0.2431139
TUB<U+03B3>1	T289L	0.2064659
TUB<U+03B3>1	T289M	0.2161531
TUB<U+03B3>1	T289N	0.5026844
TUB<U+03B3>1	T289P	0.2385621
TUB<U+03B3>1	T289Q	0.3048553
TUB<U+03B3>1	T289R	0.1629318
TUB<U+03B3>1	T289S	0.9554155
TUB<U+03B3>1	T289V	0.2615546
TUB<U+03B3>1	T289W	0.08239963
TUB<U+03B3>1	T289Y	0.1254669
TUB<U+03B3>1	V290A	0.7107843
TUB<U+03B3>1	V290C	0.5511204
TUB<U+03B3>1	V290D	0.04423436
TUB<U+03B3>1	V290E	0.1322362
TUB<U+03B3>1	V290F	0.3230626
TUB<U+03B3>1	V290G	0.2816293
TUB<U+03B3>1	V290H	0.1116947
TUB<U+03B3>1	V290I	0.7286415
TUB<U+03B3>1	V290K	0.07212885
TUB<U+03B3>1	V290L	0.6120448
TUB<U+03B3>1	V290M	0.5051354
TUB<U+03B3>1	V290N	0.1630486
TUB<U+03B3>1	V290P	0.4683707
TUB<U+03B3>1	V290Q	0.08823529
TUB<U+03B3>1	V290R	0.04656863
TUB<U+03B3>1	V290S	0.540733
TUB<U+03B3>1	V290T	0.6639823
TUB<U+03B3>1	V290W	0.1437908
TUB<U+03B3>1	V290Y	0.1158964
TUB<U+03B3>1	L291A	0.4411765
TUB<U+03B3>1	L291C	0.2961018
TUB<U+03B3>1	L291D	0.214169
TUB<U+03B3>1	L291E	0.2134687
TUB<U+03B3>1	L291F	0.7805789
TUB<U+03B3>1	L291G	0.2706583
TUB<U+03B3>1	L291H	0.3887722
TUB<U+03B3>1	L291I	0.7224556
TUB<U+03B3>1	L291K	0.1924603
TUB<U+03B3>1	L291M	0.8274977
TUB<U+03B3>1	L291N	0.3845705
TUB<U+03B3>1	L291P	0.3734827
TUB<U+03B3>1	L291Q	0.3307656
TUB<U+03B3>1	L291R	0.20845
TUB<U+03B3>1	L291S	0.4377918
TUB<U+03B3>1	L291T	0.3821195
TUB<U+03B3>1	L291V	0.7098506
TUB<U+03B3>1	L291W	0.3117414
TUB<U+03B3>1	L291Y	0.7196545
TUB<U+03B3>1	D292A	0.2140523
TUB<U+03B3>1	D292C	0.08578431
TUB<U+03B3>1	D292E	0.7326097
TUB<U+03B3>1	D292F	0.05030345
TUB<U+03B3>1	D292G	0.4208683
TUB<U+03B3>1	D292H	0.2694911
TUB<U+03B3>1	D292I	0.06045752
TUB<U+03B3>1	D292K	0.2056489
TUB<U+03B3>1	D292L	0.04785247
TUB<U+03B3>1	D292M	0.06337535
TUB<U+03B3>1	D292N	0.5306956
TUB<U+03B3>1	D292P	0.1223156
TUB<U+03B3>1	D292Q	0.3806022
TUB<U+03B3>1	D292R	0.1869748
TUB<U+03B3>1	D292S	0.3879552
TUB<U+03B3>1	D292T	0.2061158
TUB<U+03B3>1	D292V	0.0690943
TUB<U+03B3>1	D292W	0.119281
TUB<U+03B3>1	D292Y	0.1077264
TUB<U+03B3>1	V293A	0.1507937
TUB<U+03B3>1	V293C	0.03618114
TUB<U+03B3>1	V293D	0.003151261
TUB<U+03B3>1	V293E	0.00210084
TUB<U+03B3>1	V293F	0.0245098
TUB<U+03B3>1	V293G	0.008870215
TUB<U+03B3>1	V293H	0.006069094
TUB<U+03B3>1	V293I	0.7539683
TUB<U+03B3>1	V293K	0.003034547
TUB<U+03B3>1	V293L	0.5459851
TUB<U+03B3>1	V293M	0.3772176
TUB<U+03B3>1	V293N	0.0105042
TUB<U+03B3>1	V293P	0.01785714
TUB<U+03B3>1	V293Q	0.01528945
TUB<U+03B3>1	V293R	0.005485528
TUB<U+03B3>1	V293S	0.08415033
TUB<U+03B3>1	V293T	0.2775444
TUB<U+03B3>1	V293W	0.004901961
TUB<U+03B3>1	V293Y	0.01190476
TUB<U+03B3>1	M294A	0.1932773
TUB<U+03B3>1	M294C	0.1063259
TUB<U+03B3>1	M294D	0.06232493
TUB<U+03B3>1	M294E	0.1246499
TUB<U+03B3>1	M294F	0.3125584
TUB<U+03B3>1	M294G	0.04703548
TUB<U+03B3>1	M294H	0.008286648
TUB<U+03B3>1	M294I	0.6960784
TUB<U+03B3>1	M294K	0.1198646
TUB<U+03B3>1	M294L	0.7420635
TUB<U+03B3>1	M294N	0.137605
TUB<U+03B3>1	M294P	0.08018207
TUB<U+03B3>1	M294Q	0.4035948
TUB<U+03B3>1	M294R	0.07131186
TUB<U+03B3>1	M294S	0.08368347
TUB<U+03B3>1	M294T	0.3671802
TUB<U+03B3>1	M294V	0.5759804
TUB<U+03B3>1	M294W	0.02299253
TUB<U+03B3>1	M294Y	0.1092437
TUB<U+03B3>1	R295A	0.3511905
TUB<U+03B3>1	R295C	0.2433473
TUB<U+03B3>1	R295D	0.2005135
TUB<U+03B3>1	R295E	0.3313492
TUB<U+03B3>1	R295F	0.1028245
TUB<U+03B3>1	R295G	0.2903828
TUB<U+03B3>1	R295H	0.3374183
TUB<U+03B3>1	R295I	0.297619
TUB<U+03B3>1	R295K	0.7949346
TUB<U+03B3>1	R295L	0.4418768
TUB<U+03B3>1	R295M	0.300887
TUB<U+03B3>1	R295N	0.30824
TUB<U+03B3>1	R295P	0.1676004
TUB<U+03B3>1	R295Q	0.4272876
TUB<U+03B3>1	R295S	0.575747
TUB<U+03B3>1	R295T	0.5616246
TUB<U+03B3>1	R295V	0.2787115
TUB<U+03B3>1	R295W	0.3473389
TUB<U+03B3>1	R295Y	0.1193978
TUB<U+03B3>1	R296A	0.02427638
TUB<U+03B3>1	R296C	0.03653128
TUB<U+03B3>1	R296D	0.2223389
TUB<U+03B3>1	R296E	0.1812558
TUB<U+03B3>1	R296F	0.07061158
TUB<U+03B3>1	R296G	0.05555556
TUB<U+03B3>1	R296H	0.3144258
TUB<U+03B3>1	R296I	0.01167134
TUB<U+03B3>1	R296K	0.639239
TUB<U+03B3>1	R296L	0.0235761
TUB<U+03B3>1	R296M	0.03373016
TUB<U+03B3>1	R296N	0.1957283
TUB<U+03B3>1	R296P	0.02847806
TUB<U+03B3>1	R296Q	0.3353175
TUB<U+03B3>1	R296S	0.09173669
TUB<U+03B3>1	R296T	0.05438842
TUB<U+03B3>1	R296V	0.01073763
TUB<U+03B3>1	R296W	0.3034547
TUB<U+03B3>1	R296Y	0.1902428
TUB<U+03B3>1	L297A	0.3272642
TUB<U+03B3>1	L297C	0.4128151
TUB<U+03B3>1	L297D	0.02112512
TUB<U+03B3>1	L297E	0.02696078
TUB<U+03B3>1	L297F	0.3685808
TUB<U+03B3>1	L297G	0.1727358
TUB<U+03B3>1	L297H	0.2405462
TUB<U+03B3>1	L297I	0.6350373
TUB<U+03B3>1	L297K	0.01248833
TUB<U+03B3>1	L297M	0.6130952
TUB<U+03B3>1	L297N	0.02754435
TUB<U+03B3>1	L297P	0.1022409
TUB<U+03B3>1	L297Q	0.07843137
TUB<U+03B3>1	L297R	0.03069561
TUB<U+03B3>1	L297S	0.3003035
TUB<U+03B3>1	L297T	0.2245565
TUB<U+03B3>1	L297V	0.7099673
TUB<U+03B3>1	L297W	0.1285014
TUB<U+03B3>1	L297Y	0.1549953
TUB<U+03B3>1	L298A	0.4115313
TUB<U+03B3>1	L298C	0.3996265
TUB<U+03B3>1	L298D	0.06407563
TUB<U+03B3>1	L298E	0.1049253
TUB<U+03B3>1	L298F	0.6618814
TUB<U+03B3>1	L298G	0.2729925
TUB<U+03B3>1	L298H	0.2790616
TUB<U+03B3>1	L298I	0.6177638
TUB<U+03B3>1	L298K	0.1045752
TUB<U+03B3>1	L298M	0.713352
TUB<U+03B3>1	L298N	0.1469421
TUB<U+03B3>1	L298P	0.2379785
TUB<U+03B3>1	L298Q	0.1203315
TUB<U+03B3>1	L298R	0.2069328
TUB<U+03B3>1	L298S	0.4985994
TUB<U+03B3>1	L298T	0.7448646
TUB<U+03B3>1	L298V	0.620098
TUB<U+03B3>1	L298W	0.2013305
TUB<U+03B3>1	L298Y	0.3856209
TUB<U+03B3>1	Q299A	0.2097339
TUB<U+03B3>1	Q299C	0.1023576
TUB<U+03B3>1	Q299D	0.5750467
TUB<U+03B3>1	Q299E	0.3590103
TUB<U+03B3>1	Q299F	0.1651494
TUB<U+03B3>1	Q299G	0.1364379
TUB<U+03B3>1	Q299H	0.7594538
TUB<U+03B3>1	Q299I	0.3482726
TUB<U+03B3>1	Q299K	0.5239262
TUB<U+03B3>1	Q299L	0.5580065
TUB<U+03B3>1	Q299M	0.4240196
TUB<U+03B3>1	Q299N	0.5581232
TUB<U+03B3>1	Q299P	0.08134921
TUB<U+03B3>1	Q299R	0.3279645
TUB<U+03B3>1	Q299S	0.3613445
TUB<U+03B3>1	Q299T	0.1890756
TUB<U+03B3>1	Q299V	0.2914332
TUB<U+03B3>1	Q299W	0.1513772
TUB<U+03B3>1	Q299Y	0.2630719
TUB<U+03B3>1	P300A	0.8171102
TUB<U+03B3>1	P300C	0.6203315
TUB<U+03B3>1	P300D	0.7264239
TUB<U+03B3>1	P300E	0.6681839
TUB<U+03B3>1	P300F	0.5022176
TUB<U+03B3>1	P300G	0.674253
TUB<U+03B3>1	P300H	0.6820728
TUB<U+03B3>1	P300I	0.5619748
TUB<U+03B3>1	P300K	0.7027311
TUB<U+03B3>1	P300L	0.5964052
TUB<U+03B3>1	P300M	0.6683007
TUB<U+03B3>1	P300N	0.7452148
TUB<U+03B3>1	P300Q	0.8003035
TUB<U+03B3>1	P300R	0.6365546
TUB<U+03B3>1	P300S	0.9069795
TUB<U+03B3>1	P300T	0.89169
TUB<U+03B3>1	P300V	0.6059757
TUB<U+03B3>1	P300W	0.4372082
TUB<U+03B3>1	P300Y	0.601774
TUB<U+03B3>1	K301A	0.4711718
TUB<U+03B3>1	K301C	0.2418301
TUB<U+03B3>1	K301D	0.5489029
TUB<U+03B3>1	K301E	0.6679505
TUB<U+03B3>1	K301F	0.3394024
TUB<U+03B3>1	K301G	0.6088936
TUB<U+03B3>1	K301H	0.6238329
TUB<U+03B3>1	K301I	0.3168768
TUB<U+03B3>1	K301L	0.3653128
TUB<U+03B3>1	K301M	0.3134921
TUB<U+03B3>1	K301N	0.7776611
TUB<U+03B3>1	K301P	0.4599673
TUB<U+03B3>1	K301Q	0.8453548
TUB<U+03B3>1	K301R	0.8294818
TUB<U+03B3>1	K301S	0.6733193
TUB<U+03B3>1	K301T	0.5880019
TUB<U+03B3>1	K301V	0.3913399
TUB<U+03B3>1	K301W	0.4879785
TUB<U+03B3>1	K301Y	0.3529412
TUB<U+03B3>1	N302A	0.678338
TUB<U+03B3>1	N302C	0.6231326
TUB<U+03B3>1	N302D	0.428338
TUB<U+03B3>1	N302E	0.3197946
TUB<U+03B3>1	N302F	0.3011204
TUB<U+03B3>1	N302G	0.5242764
TUB<U+03B3>1	N302H	0.6183473
TUB<U+03B3>1	N302I	0.4729225
TUB<U+03B3>1	N302K	0.4383754
TUB<U+03B3>1	N302L	0.4006769
TUB<U+03B3>1	N302M	0.4220355
TUB<U+03B3>1	N302P	0.394141
TUB<U+03B3>1	N302Q	0.5992063
TUB<U+03B3>1	N302R	0.5078198
TUB<U+03B3>1	N302S	0.876634
TUB<U+03B3>1	N302T	0.7008637
TUB<U+03B3>1	N302V	0.4237862
TUB<U+03B3>1	N302W	0.09628852
TUB<U+03B3>1	N302Y	0.443394
TUB<U+03B3>1	V303A	0.8134921
TUB<U+03B3>1	V303C	0.7824463
TUB<U+03B3>1	V303D	0.5609244
TUB<U+03B3>1	V303E	0.6049253
TUB<U+03B3>1	V303F	0.789916
TUB<U+03B3>1	V303G	0.8465219
TUB<U+03B3>1	V303H	0.5856676
TUB<U+03B3>1	V303I	0.9982493
TUB<U+03B3>1	V303K	0.8165266
TUB<U+03B3>1	V303L	0.9709384
TUB<U+03B3>1	V303M	0.997549
TUB<U+03B3>1	V303N	0.8620448
TUB<U+03B3>1	V303P	0.7014472
TUB<U+03B3>1	V303Q	0.8714986
TUB<U+03B3>1	V303R	0.8851541
TUB<U+03B3>1	V303S	0.8524743
TUB<U+03B3>1	V303T	0.8559757
TUB<U+03B3>1	V303W	0.6317694
TUB<U+03B3>1	V303Y	0.6369048
TUB<U+03B3>1	M304A	0.2823296
TUB<U+03B3>1	M304C	0.1235994
TUB<U+03B3>1	M304D	0.1582633
TUB<U+03B3>1	M304E	0.1067927
TUB<U+03B3>1	M304F	0.3447712
TUB<U+03B3>1	M304G	0.2514006
TUB<U+03B3>1	M304H	0.04014939
TUB<U+03B3>1	M304I	0.5515873
TUB<U+03B3>1	M304K	0.1764706
TUB<U+03B3>1	M304L	0.8288982
TUB<U+03B3>1	M304N	0.4010271
TUB<U+03B3>1	M304P	0.1714519
TUB<U+03B3>1	M304Q	0.271592
TUB<U+03B3>1	M304R	0.1692344
TUB<U+03B3>1	M304S	0.2735761
TUB<U+03B3>1	M304T	0.4194678
TUB<U+03B3>1	M304V	0.4654528
TUB<U+03B3>1	M304W	0.04901961
TUB<U+03B3>1	M304Y	0.212535
TUB<U+03B3>1	V305A	0.8327498
TUB<U+03B3>1	V305C	0.6977124
TUB<U+03B3>1	V305D	0.1743697
TUB<U+03B3>1	V305E	0.3304155
TUB<U+03B3>1	V305F	0.3578431
TUB<U+03B3>1	V305G	0.4300887
TUB<U+03B3>1	V305H	0.09780579
TUB<U+03B3>1	V305I	0.7897993
TUB<U+03B3>1	V305K	0.1428571
TUB<U+03B3>1	V305L	0.7630719
TUB<U+03B3>1	V305M	0.6744865
TUB<U+03B3>1	V305N	0.3031046
TUB<U+03B3>1	V305P	0.4249533
TUB<U+03B3>1	V305Q	0.129085
TUB<U+03B3>1	V305R	0.2355275
TUB<U+03B3>1	V305S	0.7172035
TUB<U+03B3>1	V305T	0.6790383
TUB<U+03B3>1	V305W	0.1273343
TUB<U+03B3>1	V305Y	0.227591
TUB<U+03B3>1	S306A	0.7980859
TUB<U+03B3>1	S306C	0.5966387
TUB<U+03B3>1	S306D	0.4912465
TUB<U+03B3>1	S306E	0.4647526
TUB<U+03B3>1	S306F	0.2871148
TUB<U+03B3>1	S306G	0.6821895
TUB<U+03B3>1	S306H	0.5322129
TUB<U+03B3>1	S306I	0.2270075
TUB<U+03B3>1	S306K	0.2599206
TUB<U+03B3>1	S306L	0.3089402
TUB<U+03B3>1	S306M	0.1996965
TUB<U+03B3>1	S306N	0.6897759
TUB<U+03B3>1	S306P	0.4955649
TUB<U+03B3>1	S306Q	0.4159664
TUB<U+03B3>1	S306R	0.3392857
TUB<U+03B3>1	S306T	0.8244631
TUB<U+03B3>1	S306V	0.2944678
TUB<U+03B3>1	S306W	0.210084
TUB<U+03B3>1	S306Y	0.5346639
TUB<U+03B3>1	T307A	0.9620682
TUB<U+03B3>1	T307C	0.8768674
TUB<U+03B3>1	T307D	0.4704715
TUB<U+03B3>1	T307E	0.5299953
TUB<U+03B3>1	T307F	0.6939776
TUB<U+03B3>1	T307G	0.8075397
TUB<U+03B3>1	T307H	0.6381886
TUB<U+03B3>1	T307I	0.8997432
TUB<U+03B3>1	T307K	0.6104108
TUB<U+03B3>1	T307L	0.8130252
TUB<U+03B3>1	T307M	0.7560691
TUB<U+03B3>1	T307N	0.7684407
TUB<U+03B3>1	T307P	0.7739262
TUB<U+03B3>1	T307Q	0.6036415
TUB<U+03B3>1	T307R	0.6746032
TUB<U+03B3>1	T307S	0.9328898
TUB<U+03B3>1	T307V	0.9331232
TUB<U+03B3>1	T307W	0.5721289
TUB<U+03B3>1	T307Y	0.6516106
TUB<U+03B3>1	G308A	0.96662
TUB<U+03B3>1	G308C	0.8506069
TUB<U+03B3>1	G308D	0.9514472
TUB<U+03B3>1	G308E	0.9429272
TUB<U+03B3>1	G308F	0.8415033
TUB<U+03B3>1	G308H	0.9338235
TUB<U+03B3>1	G308I	0.8858543
TUB<U+03B3>1	G308K	0.9485294
TUB<U+03B3>1	G308L	0.898226
TUB<U+03B3>1	G308M	0.8704482
TUB<U+03B3>1	G308N	0.9894958
TUB<U+03B3>1	G308P	0.977591
TUB<U+03B3>1	G308Q	0.929155
TUB<U+03B3>1	G308R	0.9516807
TUB<U+03B3>1	G308S	0.9868114
TUB<U+03B3>1	G308T	0.9681373
TUB<U+03B3>1	G308V	0.9256536
TUB<U+03B3>1	G308W	0.7864146
TUB<U+03B3>1	G308Y	0.9012605
TUB<U+03B3>1	R309A	0.975957
TUB<U+03B3>1	R309C	0.8962418
TUB<U+03B3>1	R309D	0.9072129
TUB<U+03B3>1	R309E	0.9277544
TUB<U+03B3>1	R309F	0.9451447
TUB<U+03B3>1	R309G	0.9590336
TUB<U+03B3>1	R309H	0.9200514
TUB<U+03B3>1	R309I	0.9851774
TUB<U+03B3>1	R309K	0.9787582
TUB<U+03B3>1	R309L	0.9931139
TUB<U+03B3>1	R309M	0.9903128
TUB<U+03B3>1	R309N	0.9640523
TUB<U+03B3>1	R309P	0.9919468
TUB<U+03B3>1	R309Q	0.9597339
TUB<U+03B3>1	R309S	0.9927638
TUB<U+03B3>1	R309T	0.9974323
TUB<U+03B3>1	R309V	0.9871615
TUB<U+03B3>1	R309W	0.8944911
TUB<U+03B3>1	R309Y	0.9278711
TUB<U+03B3>1	D310A	0.9665033
TUB<U+03B3>1	D310C	0.8850373
TUB<U+03B3>1	D310E	0.9827264
TUB<U+03B3>1	D310F	0.9694211
TUB<U+03B3>1	D310G	0.9347572
TUB<U+03B3>1	D310H	0.9414099
TUB<U+03B3>1	D310I	0.9249533
TUB<U+03B3>1	D310K	0.9809757
TUB<U+03B3>1	D310L	0.9571662
TUB<U+03B3>1	D310M	0.9473623
TUB<U+03B3>1	D310N	0.969071
TUB<U+03B3>1	D310P	0.9408263
TUB<U+03B3>1	D310Q	0.9805089
TUB<U+03B3>1	D310R	0.984944
TUB<U+03B3>1	D310S	0.9796919
TUB<U+03B3>1	D310T	0.9535481
TUB<U+03B3>1	D310V	0.9147993
TUB<U+03B3>1	D310W	0.9248366
TUB<U+03B3>1	D310Y	0.9257703
TUB<U+03B3>1	R311A	0.8978758
TUB<U+03B3>1	R311C	0.699113
TUB<U+03B3>1	R311D	0.9290383
TUB<U+03B3>1	R311E	0.9339402
TUB<U+03B3>1	R311F	0.7307423
TUB<U+03B3>1	R311G	0.9208683
TUB<U+03B3>1	R311H	0.9018441
TUB<U+03B3>1	R311I	0.8345005
TUB<U+03B3>1	R311K	0.9667367
TUB<U+03B3>1	R311L	0.8686975
TUB<U+03B3>1	R311M	0.7329599
TUB<U+03B3>1	R311N	0.9173669
TUB<U+03B3>1	R311P	0.8998599
TUB<U+03B3>1	R311Q	0.9020775
TUB<U+03B3>1	R311S	0.9216853
TUB<U+03B3>1	R311T	0.9115313
TUB<U+03B3>1	R311V	0.8363679
TUB<U+03B3>1	R311W	0.7377451
TUB<U+03B3>1	R311Y	0.6429739
TUB<U+03B3>1	Q312A	0.9670868
TUB<U+03B3>1	Q312C	0.873366
TUB<U+03B3>1	Q312D	0.94176
TUB<U+03B3>1	Q312E	0.9618347
TUB<U+03B3>1	Q312F	0.9330065
TUB<U+03B3>1	Q312G	0.9635854
TUB<U+03B3>1	Q312H	0.9526144
TUB<U+03B3>1	Q312I	0.895775
TUB<U+03B3>1	Q312K	0.9886788
TUB<U+03B3>1	Q312L	0.942577
TUB<U+03B3>1	Q312M	0.9144491
TUB<U+03B3>1	Q312N	0.9814426
TUB<U+03B3>1	Q312P	0.9123483
TUB<U+03B3>1	Q312R	0.9591503
TUB<U+03B3>1	Q312S	0.9508637
TUB<U+03B3>1	Q312T	0.9563492
TUB<U+03B3>1	Q312V	0.9298553
TUB<U+03B3>1	Q312W	0.8305322
TUB<U+03B3>1	Q312Y	0.8844538
TUB<U+03B3>1	T313A	0.9778245
TUB<U+03B3>1	T313C	0.893324
TUB<U+03B3>1	T313D	0.9744398
TUB<U+03B3>1	T313E	0.9758403
TUB<U+03B3>1	T313F	0.8145425
TUB<U+03B3>1	T313G	0.9356909
TUB<U+03B3>1	T313H	0.890873
TUB<U+03B3>1	T313I	0.960084
TUB<U+03B3>1	T313K	0.9988329
TUB<U+03B3>1	T313L	0.9061625
TUB<U+03B3>1	T313M	0.9207516
TUB<U+03B3>1	T313N	0.9644024
TUB<U+03B3>1	T313P	0.9621849
TUB<U+03B3>1	T313Q	0.9549486
TUB<U+03B3>1	T313R	0.9947479
TUB<U+03B3>1	T313S	0.9854108
TUB<U+03B3>1	T313V	0.9731559
TUB<U+03B3>1	T313W	0.8166433
TUB<U+03B3>1	T313Y	0.8585434
TUB<U+03B3>1	N314A	0.9477124
TUB<U+03B3>1	N314C	0.8034547
TUB<U+03B3>1	N314D	0.9361578
TUB<U+03B3>1	N314E	0.9359244
TUB<U+03B3>1	N314F	0.7354108
TUB<U+03B3>1	N314G	0.8797852
TUB<U+03B3>1	N314H	0.9009104
TUB<U+03B3>1	N314I	0.8059057
TUB<U+03B3>1	N314K	0.9747899
TUB<U+03B3>1	N314L	0.8339169
TUB<U+03B3>1	N314M	0.827381
TUB<U+03B3>1	N314P	0.8773343
TUB<U+03B3>1	N314Q	0.9346405
TUB<U+03B3>1	N314R	0.95845
TUB<U+03B3>1	N314S	0.987395
TUB<U+03B3>1	N314T	0.9904295
TUB<U+03B3>1	N314V	0.8373016
TUB<U+03B3>1	N314W	0.6830065
TUB<U+03B3>1	N314Y	0.7838469
TUB<U+03B3>1	H315A	0.7780112
TUB<U+03B3>1	H315C	0.6255836
TUB<U+03B3>1	H315D	0.8977591
TUB<U+03B3>1	H315E	0.7140523
TUB<U+03B3>1	H315F	0.4534314
TUB<U+03B3>1	H315G	0.9395425
TUB<U+03B3>1	H315I	0.4449113
TUB<U+03B3>1	H315K	0.7165033
TUB<U+03B3>1	H315L	0.452381
TUB<U+03B3>1	H315M	0.1664332
TUB<U+03B3>1	H315N	0.9081466
TUB<U+03B3>1	H315P	0.7327264
TUB<U+03B3>1	H315Q	0.7986695
TUB<U+03B3>1	H315R	0.8038049
TUB<U+03B3>1	H315S	0.8940243
TUB<U+03B3>1	H315T	0.7456816
TUB<U+03B3>1	H315V	0.5332633
TUB<U+03B3>1	H315W	0.4940476
TUB<U+03B3>1	H315Y	0.6574463
TUB<U+03B3>1	C316A	0.8698646
TUB<U+03B3>1	C316D	0.5531046
TUB<U+03B3>1	C316E	0.584267
TUB<U+03B3>1	C316F	0.6972456
TUB<U+03B3>1	C316G	0.6936275
TUB<U+03B3>1	C316H	0.6502101
TUB<U+03B3>1	C316I	0.7477824
TUB<U+03B3>1	C316K	0.9136321
TUB<U+03B3>1	C316L	0.872549
TUB<U+03B3>1	C316M	0.8772176
TUB<U+03B3>1	C316N	0.7406629
TUB<U+03B3>1	C316P	0.6163632
TUB<U+03B3>1	C316Q	0.7585201
TUB<U+03B3>1	C316R	0.9201681
TUB<U+03B3>1	C316S	0.8225957
TUB<U+03B3>1	C316T	0.8188609
TUB<U+03B3>1	C316V	0.9131653
TUB<U+03B3>1	C316W	0.5845005
TUB<U+03B3>1	C316Y	0.7013305
TUB<U+03B3>1	Y317A	0.464169
TUB<U+03B3>1	Y317C	0.5194911
TUB<U+03B3>1	Y317D	0.2769608
TUB<U+03B3>1	Y317E	0.1538282
TUB<U+03B3>1	Y317F	0.8597106
TUB<U+03B3>1	Y317G	0.2515173
TUB<U+03B3>1	Y317H	0.6174136
TUB<U+03B3>1	Y317I	0.6087768
TUB<U+03B3>1	Y317K	0.2045985
TUB<U+03B3>1	Y317L	0.5478525
TUB<U+03B3>1	Y317M	0.623366
TUB<U+03B3>1	Y317N	0.7404295
TUB<U+03B3>1	Y317P	0.2089169
TUB<U+03B3>1	Y317Q	0.3972923
TUB<U+03B3>1	Y317R	0.195028
TUB<U+03B3>1	Y317S	0.5864846
TUB<U+03B3>1	Y317T	0.4516807
TUB<U+03B3>1	Y317V	0.6540616
TUB<U+03B3>1	Y317W	0.3059057
TUB<U+03B3>1	I318A	0.5623249
TUB<U+03B3>1	I318C	0.4569328
TUB<U+03B3>1	I318D	0.285831
TUB<U+03B3>1	I318E	0.3040383
TUB<U+03B3>1	I318F	0.5170401
TUB<U+03B3>1	I318G	0.3588936
TUB<U+03B3>1	I318H	0.2354108
TUB<U+03B3>1	I318K	0.3172269
TUB<U+03B3>1	I318L	0.9255369
TUB<U+03B3>1	I318M	0.8906396
TUB<U+03B3>1	I318N	0.3302988
TUB<U+03B3>1	I318P	0.3663632
TUB<U+03B3>1	I318Q	0.3050887
TUB<U+03B3>1	I318R	0.320028
TUB<U+03B3>1	I318S	0.5885854
TUB<U+03B3>1	I318T	0.6251167
TUB<U+03B3>1	I318V	0.9236695
TUB<U+03B3>1	I318W	0.2257236
TUB<U+03B3>1	I318Y	0.3576097
TUB<U+03B3>1	A319C	0.5546218
TUB<U+03B3>1	A319D	0.2873483
TUB<U+03B3>1	A319E	0.1943277
TUB<U+03B3>1	A319F	0.1426237
TUB<U+03B3>1	A319G	0.7929505
TUB<U+03B3>1	A319H	0.3696312
TUB<U+03B3>1	A319I	0.1128618
TUB<U+03B3>1	A319K	0.2028478
TUB<U+03B3>1	A319L	0.111578
TUB<U+03B3>1	A319M	0.1134454
TUB<U+03B3>1	A319N	0.8119748
TUB<U+03B3>1	A319P	0.3704482
TUB<U+03B3>1	A319Q	0.3600607
TUB<U+03B3>1	A319R	0.2461485
TUB<U+03B3>1	A319S	0.999183
TUB<U+03B3>1	A319T	0.7424136
TUB<U+03B3>1	A319V	0.247549
TUB<U+03B3>1	A319W	0.0646592
TUB<U+03B3>1	A319Y	0.1858077
TUB<U+03B3>1	I320A	0.8255135
TUB<U+03B3>1	I320C	0.7627218
TUB<U+03B3>1	I320D	0.2196545
TUB<U+03B3>1	I320E	0.2945845
TUB<U+03B3>1	I320F	0.5486695
TUB<U+03B3>1	I320G	0.4939309
TUB<U+03B3>1	I320H	0.2525677
TUB<U+03B3>1	I320K	0.1827731
TUB<U+03B3>1	I320L	0.905112
TUB<U+03B3>1	I320M	0.8481559
TUB<U+03B3>1	I320N	0.4725724
TUB<U+03B3>1	I320P	0.321662
TUB<U+03B3>1	I320Q	0.3451214
TUB<U+03B3>1	I320R	0.234127
TUB<U+03B3>1	I320S	0.6609477
TUB<U+03B3>1	I320T	0.7310924
TUB<U+03B3>1	I320V	0.8963585
TUB<U+03B3>1	I320W	0.1940943
TUB<U+03B3>1	I320Y	0.4390756
TUB<U+03B3>1	L321A	0.2386788
TUB<U+03B3>1	L321C	0.3131419
TUB<U+03B3>1	L321D	0.06454248
TUB<U+03B3>1	L321E	0.05975724
TUB<U+03B3>1	L321F	0.6544118
TUB<U+03B3>1	L321G	0.06174136
TUB<U+03B3>1	L321H	0.1993464
TUB<U+03B3>1	L321I	0.5953548
TUB<U+03B3>1	L321K	0.07854809
TUB<U+03B3>1	L321M	0.7398459
TUB<U+03B3>1	L321N	0.1167134
TUB<U+03B3>1	L321P	0.09978992
TUB<U+03B3>1	L321Q	0.1554622
TUB<U+03B3>1	L321R	0.1493931
TUB<U+03B3>1	L321S	0.2305089
TUB<U+03B3>1	L321T	0.1973623
TUB<U+03B3>1	L321V	0.604225
TUB<U+03B3>1	L321W	0.3760504
TUB<U+03B3>1	L321Y	0.4544818
TUB<U+03B3>1	N322A	0.7718254
TUB<U+03B3>1	N322C	0.6335201
TUB<U+03B3>1	N322D	0.887605
TUB<U+03B3>1	N322E	0.5448179
TUB<U+03B3>1	N322F	0.3276144
TUB<U+03B3>1	N322G	0.6842904
TUB<U+03B3>1	N322H	0.7638889
TUB<U+03B3>1	N322I	0.4496965
TUB<U+03B3>1	N322K	0.5718954
TUB<U+03B3>1	N322L	0.4457283
TUB<U+03B3>1	N322M	0.4559991
TUB<U+03B3>1	N322P	0.4112979
TUB<U+03B3>1	N322Q	0.4989496
TUB<U+03B3>1	N322R	0.4978992
TUB<U+03B3>1	N322S	0.7559524
TUB<U+03B3>1	N322T	0.7774276
TUB<U+03B3>1	N322V	0.48331
TUB<U+03B3>1	N322W	0.1404062
TUB<U+03B3>1	N322Y	0.4135154
TUB<U+03B3>1	I323A	0.4320728
TUB<U+03B3>1	I323C	0.1896592
TUB<U+03B3>1	I323D	0.0192577
TUB<U+03B3>1	I323E	0.02030812
TUB<U+03B3>1	I323F	0.5678105
TUB<U+03B3>1	I323G	0.06325864
TUB<U+03B3>1	I323H	0.1321195
TUB<U+03B3>1	I323K	0.01902428
TUB<U+03B3>1	I323L	0.8095238
TUB<U+03B3>1	I323M	0.5497199
TUB<U+03B3>1	I323N	0.0515873
TUB<U+03B3>1	I323P	0.2543184
TUB<U+03B3>1	I323Q	0.04201681
TUB<U+03B3>1	I323R	0.02089169
TUB<U+03B3>1	I323S	0.2900327
TUB<U+03B3>1	I323T	0.4971989
TUB<U+03B3>1	I323V	0.861578
TUB<U+03B3>1	I323W	0.1527778
TUB<U+03B3>1	I323Y	0.4171335
TUB<U+03B3>1	I324A	0.1944444
TUB<U+03B3>1	I324C	0.07796452
TUB<U+03B3>1	I324D	0.01984127
TUB<U+03B3>1	I324E	0.0218254
TUB<U+03B3>1	I324F	0.4653361
TUB<U+03B3>1	I324G	0.1744865
TUB<U+03B3>1	I324H	0.04260037
TUB<U+03B3>1	I324K	0.0130719
TUB<U+03B3>1	I324L	0.7028478
TUB<U+03B3>1	I324M	0.4822596
TUB<U+03B3>1	I324N	0.02637722
TUB<U+03B3>1	I324P	0.04271709
TUB<U+03B3>1	I324Q	0.01318861
TUB<U+03B3>1	I324R	0.01587302
TUB<U+03B3>1	I324S	0.0594071
TUB<U+03B3>1	I324T	0.1524276
TUB<U+03B3>1	I324V	0.7050654
TUB<U+03B3>1	I324W	0.08543417
TUB<U+03B3>1	I324Y	0.08811858
TUB<U+03B3>1	Q325A	0.3053221
TUB<U+03B3>1	Q325C	0.2913165
TUB<U+03B3>1	Q325D	0.2971522
TUB<U+03B3>1	Q325E	0.4325397
TUB<U+03B3>1	Q325F	0.1129785
TUB<U+03B3>1	Q325G	0.2595705
TUB<U+03B3>1	Q325H	0.5506536
TUB<U+03B3>1	Q325I	0.4753735
TUB<U+03B3>1	Q325K	0.3565593
TUB<U+03B3>1	Q325L	0.1839402
TUB<U+03B3>1	Q325M	0.3865546
TUB<U+03B3>1	Q325N	0.4564659
TUB<U+03B3>1	Q325P	0.1798553
TUB<U+03B3>1	Q325R	0.4990663
TUB<U+03B3>1	Q325S	0.4655696
TUB<U+03B3>1	Q325T	0.3291317
TUB<U+03B3>1	Q325V	0.3132586
TUB<U+03B3>1	Q325W	0.1336368
TUB<U+03B3>1	Q325Y	0.1603641
TUB<U+03B3>1	G326A	0.4388422
TUB<U+03B3>1	G326C	0.3423203
TUB<U+03B3>1	G326D	0.4122316
TUB<U+03B3>1	G326E	0.3674136
TUB<U+03B3>1	G326F	0.269958
TUB<U+03B3>1	G326H	0.3229458
TUB<U+03B3>1	G326I	0.4269374
TUB<U+03B3>1	G326K	0.3500233
TUB<U+03B3>1	G326L	0.2313259
TUB<U+03B3>1	G326M	0.2941176
TUB<U+03B3>1	G326N	0.5221755
TUB<U+03B3>1	G326P	0.2872316
TUB<U+03B3>1	G326Q	0.3985761
TUB<U+03B3>1	G326R	0.4562325
TUB<U+03B3>1	G326S	0.6122782
TUB<U+03B3>1	G326T	0.4573996
TUB<U+03B3>1	G326V	0.2954015
TUB<U+03B3>1	G326W	0.2600373
TUB<U+03B3>1	G326Y	0.3739496
TUB<U+03B3>1	E327A	0.4710551
TUB<U+03B3>1	E327C	0.2848973
TUB<U+03B3>1	E327D	0.9705882
TUB<U+03B3>1	E327F	0.1609477
TUB<U+03B3>1	E327G	0.5180906
TUB<U+03B3>1	E327H	0.4859944
TUB<U+03B3>1	E327I	0.3196779
TUB<U+03B3>1	E327K	0.6964286
TUB<U+03B3>1	E327L	0.3063725
TUB<U+03B3>1	E327M	0.2303922
TUB<U+03B3>1	E327N	0.7049486
TUB<U+03B3>1	E327P	0.422619
TUB<U+03B3>1	E327Q	0.6926937
TUB<U+03B3>1	E327R	0.4964986
TUB<U+03B3>1	E327S	0.5783147
TUB<U+03B3>1	E327T	0.4463119
TUB<U+03B3>1	E327V	0.4076797
TUB<U+03B3>1	E327W	0.2910831
TUB<U+03B3>1	E327Y	0.3218954
TUB<U+03B3>1	V328A	0.9011438
TUB<U+03B3>1	V328C	0.5414332
TUB<U+03B3>1	V328D	0.4627684
TUB<U+03B3>1	V328E	0.4812092
TUB<U+03B3>1	V328F	0.5052521
TUB<U+03B3>1	V328G	0.4519141
TUB<U+03B3>1	V328H	0.4481793
TUB<U+03B3>1	V328I	0.8834034
TUB<U+03B3>1	V328K	0.4146825
TUB<U+03B3>1	V328L	0.7085668
TUB<U+03B3>1	V328M	0.6158964
TUB<U+03B3>1	V328N	0.4715219
TUB<U+03B3>1	V328P	0.389239
TUB<U+03B3>1	V328Q	0.2371615
TUB<U+03B3>1	V328R	0.2726424
TUB<U+03B3>1	V328S	0.6405229
TUB<U+03B3>1	V328T	0.7752101
TUB<U+03B3>1	V328W	0.2635387
TUB<U+03B3>1	V328Y	0.4732726
TUB<U+03B3>1	D329A	0.4501634
TUB<U+03B3>1	D329C	0.3618114
TUB<U+03B3>1	D329E	0.8482726
TUB<U+03B3>1	D329F	0.3161765
TUB<U+03B3>1	D329G	0.481676
TUB<U+03B3>1	D329H	0.4187675
TUB<U+03B3>1	D329I	0.3035714
TUB<U+03B3>1	D329K	0.5543884
TUB<U+03B3>1	D329L	0.3679972
TUB<U+03B3>1	D329M	0.3188609
TUB<U+03B3>1	D329N	0.6781046
TUB<U+03B3>1	D329P	0.3906396
TUB<U+03B3>1	D329Q	0.4891457
TUB<U+03B3>1	D329R	0.3811858
TUB<U+03B3>1	D329S	0.5686275
TUB<U+03B3>1	D329T	0.4607843
TUB<U+03B3>1	D329V	0.4557656
TUB<U+03B3>1	D329W	0.2784781
TUB<U+03B3>1	D329Y	0.2570028
TUB<U+03B3>1	P330A	0.8742997
TUB<U+03B3>1	P330C	0.4640523
TUB<U+03B3>1	P330D	0.415733
TUB<U+03B3>1	P330E	0.4012605
TUB<U+03B3>1	P330F	0.3363679
TUB<U+03B3>1	P330G	0.5441176
TUB<U+03B3>1	P330H	0.3403361
TUB<U+03B3>1	P330I	0.5624416
TUB<U+03B3>1	P330K	0.3640289
TUB<U+03B3>1	P330L	0.4973156
TUB<U+03B3>1	P330M	0.5315126
TUB<U+03B3>1	P330N	0.4537815
TUB<U+03B3>1	P330Q	0.5764472
TUB<U+03B3>1	P330R	0.4338235
TUB<U+03B3>1	P330S	0.7631886
TUB<U+03B3>1	P330T	0.7095005
TUB<U+03B3>1	P330V	0.6232493
TUB<U+03B3>1	P330W	0.2342437
TUB<U+03B3>1	P330Y	0.4000934
TUB<U+03B3>1	T331A	0.8860878
TUB<U+03B3>1	T331C	0.5778478
TUB<U+03B3>1	T331D	0.423436
TUB<U+03B3>1	T331E	0.5338469
TUB<U+03B3>1	T331F	0.4744398
TUB<U+03B3>1	T331G	0.7676237
TUB<U+03B3>1	T331H	0.3654295
TUB<U+03B3>1	T331I	0.6341036
TUB<U+03B3>1	T331K	0.6749533
TUB<U+03B3>1	T331L	0.6858077
TUB<U+03B3>1	T331M	0.7588702
TUB<U+03B3>1	T331N	0.6485761
TUB<U+03B3>1	T331P	0.5243931
TUB<U+03B3>1	T331Q	0.5866013
TUB<U+03B3>1	T331R	0.7247899
TUB<U+03B3>1	T331S	0.8975257
TUB<U+03B3>1	T331V	0.7340103
TUB<U+03B3>1	T331W	0.2924837
TUB<U+03B3>1	T331Y	0.3668301
TUB<U+03B3>1	Q332A	0.6764706
TUB<U+03B3>1	Q332C	0.3244631
TUB<U+03B3>1	Q332D	0.8738329
TUB<U+03B3>1	Q332E	0.84162
TUB<U+03B3>1	Q332F	0.2132353
TUB<U+03B3>1	Q332G	0.4153828
TUB<U+03B3>1	Q332H	0.6179972
TUB<U+03B3>1	Q332I	0.2560691
TUB<U+03B3>1	Q332K	0.5434174
TUB<U+03B3>1	Q332L	0.2883987
TUB<U+03B3>1	Q332M	0.3570261
TUB<U+03B3>1	Q332N	0.576564
TUB<U+03B3>1	Q332P	0.3458217
TUB<U+03B3>1	Q332R	0.5631419
TUB<U+03B3>1	Q332S	0.7278245
TUB<U+03B3>1	Q332T	0.478408
TUB<U+03B3>1	Q332V	0.2975023
TUB<U+03B3>1	Q332W	0.255719
TUB<U+03B3>1	Q332Y	0.3444211
TUB<U+03B3>1	V333A	0.5080532
TUB<U+03B3>1	V333C	0.5512372
TUB<U+03B3>1	V333D	0.379902
TUB<U+03B3>1	V333E	0.3738329
TUB<U+03B3>1	V333F	0.386788
TUB<U+03B3>1	V333G	0.2497666
TUB<U+03B3>1	V333H	0.2394958
TUB<U+03B3>1	V333I	0.9318394
TUB<U+03B3>1	V333K	0.2390289
TUB<U+03B3>1	V333L	0.7351774
TUB<U+03B3>1	V333M	0.5934874
TUB<U+03B3>1	V333N	0.3319328
TUB<U+03B3>1	V333P	0.2651727
TUB<U+03B3>1	V333Q	0.3539916
TUB<U+03B3>1	V333R	0.2073996
TUB<U+03B3>1	V333S	0.3727824
TUB<U+03B3>1	V333T	0.4195845
TUB<U+03B3>1	V333W	0.1891923
TUB<U+03B3>1	V333Y	0.2055322
TUB<U+03B3>1	H334A	0.1352708
TUB<U+03B3>1	H334C	0.1610644
TUB<U+03B3>1	H334D	0.2072829
TUB<U+03B3>1	H334E	0.4200514
TUB<U+03B3>1	H334F	0.5269608
TUB<U+03B3>1	H334G	0.1176471
TUB<U+03B3>1	H334I	0.08986928
TUB<U+03B3>1	H334K	0.1949113
TUB<U+03B3>1	H334L	0.3046218
TUB<U+03B3>1	H334M	0.01493931
TUB<U+03B3>1	H334N	0.6020075
TUB<U+03B3>1	H334P	0.1625817
TUB<U+03B3>1	H334Q	0.7191877
TUB<U+03B3>1	H334R	0.3095238
TUB<U+03B3>1	H334S	0.3571429
TUB<U+03B3>1	H334T	0.1901261
TUB<U+03B3>1	H334V	0.0629085
TUB<U+03B3>1	H334W	0.1638655
TUB<U+03B3>1	H334Y	0.6719188
TUB<U+03B3>1	K335A	0.530112
TUB<U+03B3>1	K335C	0.3010037
TUB<U+03B3>1	K335D	0.6182306
TUB<U+03B3>1	K335E	0.6810224
TUB<U+03B3>1	K335F	0.2021475
TUB<U+03B3>1	K335G	0.5113212
TUB<U+03B3>1	K335H	0.5876517
TUB<U+03B3>1	K335I	0.3297152
TUB<U+03B3>1	K335L	0.2998366
TUB<U+03B3>1	K335M	0.3585434
TUB<U+03B3>1	K335N	0.7820962
TUB<U+03B3>1	K335P	0.2764939
TUB<U+03B3>1	K335Q	0.7924837
TUB<U+03B3>1	K335R	0.9090803
TUB<U+03B3>1	K335S	0.6580299
TUB<U+03B3>1	K335T	0.5613912
TUB<U+03B3>1	K335V	0.3912232
TUB<U+03B3>1	K335W	0.3935574
TUB<U+03B3>1	K335Y	0.3527077
TUB<U+03B3>1	S336A	0.8879552
TUB<U+03B3>1	S336C	0.6015406
TUB<U+03B3>1	S336D	0.2118347
TUB<U+03B3>1	S336E	0.3306489
TUB<U+03B3>1	S336F	0.1332866
TUB<U+03B3>1	S336G	0.7942344
TUB<U+03B3>1	S336H	0.2077498
TUB<U+03B3>1	S336I	0.1377218
TUB<U+03B3>1	S336K	0.09138655
TUB<U+03B3>1	S336L	0.1643324
TUB<U+03B3>1	S336M	0.1327031
TUB<U+03B3>1	S336N	0.3580766
TUB<U+03B3>1	S336P	0.2415966
TUB<U+03B3>1	S336Q	0.2602708
TUB<U+03B3>1	S336R	0.09745565
TUB<U+03B3>1	S336T	0.7317927
TUB<U+03B3>1	S336V	0.2606209
TUB<U+03B3>1	S336W	0.1101774
TUB<U+03B3>1	S336Y	0.2545518
TUB<U+03B3>1	L337A	0.214986
TUB<U+03B3>1	L337C	0.2480159
TUB<U+03B3>1	L337D	0.1062092
TUB<U+03B3>1	L337E	0.122549
TUB<U+03B3>1	L337F	0.4131653
TUB<U+03B3>1	L337G	0.1579132
TUB<U+03B3>1	L337H	0.2812792
TUB<U+03B3>1	L337I	0.7057656
TUB<U+03B3>1	L337K	0.1341036
TUB<U+03B3>1	L337M	0.7554855
TUB<U+03B3>1	L337N	0.06594304
TUB<U+03B3>1	L337P	0.1391223
TUB<U+03B3>1	L337Q	0.09033613
TUB<U+03B3>1	L337R	0.07329599
TUB<U+03B3>1	L337S	0.1574463
TUB<U+03B3>1	L337T	0.3384687
TUB<U+03B3>1	L337V	0.557423
TUB<U+03B3>1	L337W	0.1502101
TUB<U+03B3>1	L337Y	0.2519841
TUB<U+03B3>1	Q338A	0.7701914
TUB<U+03B3>1	Q338C	0.5570728
TUB<U+03B3>1	Q338D	0.7397292
TUB<U+03B3>1	Q338E	0.8412698
TUB<U+03B3>1	Q338F	0.6541783
TUB<U+03B3>1	Q338G	0.6525444
TUB<U+03B3>1	Q338H	0.786648
TUB<U+03B3>1	Q338I	0.8475724
TUB<U+03B3>1	Q338K	0.7350607
TUB<U+03B3>1	Q338L	0.8852708
TUB<U+03B3>1	Q338M	0.8308824
TUB<U+03B3>1	Q338N	0.7565359
TUB<U+03B3>1	Q338P	0.6447246
TUB<U+03B3>1	Q338R	0.7010971
TUB<U+03B3>1	Q338S	0.7659897
TUB<U+03B3>1	Q338T	0.815943
TUB<U+03B3>1	Q338V	0.80824
TUB<U+03B3>1	Q338W	0.4440943
TUB<U+03B3>1	Q338Y	0.6451914
TUB<U+03B3>1	R339A	0.4368581
TUB<U+03B3>1	R339C	0.2575864
TUB<U+03B3>1	R339D	0.3419701
TUB<U+03B3>1	R339E	0.4426937
TUB<U+03B3>1	R339F	0.1749533
TUB<U+03B3>1	R339G	0.5039683
TUB<U+03B3>1	R339H	0.3606443
TUB<U+03B3>1	R339I	0.2661064
TUB<U+03B3>1	R339K	0.7933007
TUB<U+03B3>1	R339L	0.3136088
TUB<U+03B3>1	R339M	0.3563259
TUB<U+03B3>1	R339N	0.5023343
TUB<U+03B3>1	R339P	0.2836134
TUB<U+03B3>1	R339Q	0.6056256
TUB<U+03B3>1	R339S	0.4541317
TUB<U+03B3>1	R339T	0.4264706
TUB<U+03B3>1	R339V	0.2966853
TUB<U+03B3>1	R339W	0.3103408
TUB<U+03B3>1	R339Y	0.1898926
TUB<U+03B3>1	I340A	0.7181373
TUB<U+03B3>1	I340C	0.2982026
TUB<U+03B3>1	I340D	0.284197
TUB<U+03B3>1	I340E	0.3664799
TUB<U+03B3>1	I340F	0.5284781
TUB<U+03B3>1	I340G	0.339169
TUB<U+03B3>1	I340H	0.3087068
TUB<U+03B3>1	I340K	0.1660831
TUB<U+03B3>1	I340L	0.8557423
TUB<U+03B3>1	I340M	0.7064659
TUB<U+03B3>1	I340N	0.2997199
TUB<U+03B3>1	I340P	0.3005369
TUB<U+03B3>1	I340Q	0.3113912
TUB<U+03B3>1	I340R	0.1922269
TUB<U+03B3>1	I340S	0.4570495
TUB<U+03B3>1	I340T	0.5618581
TUB<U+03B3>1	I340V	0.8818861
TUB<U+03B3>1	I340W	0.2448646
TUB<U+03B3>1	I340Y	0.4527311
TUB<U+03B3>1	R341A	0.5203081
TUB<U+03B3>1	R341C	0.4456116
TUB<U+03B3>1	R341D	0.3894725
TUB<U+03B3>1	R341E	0.4492297
TUB<U+03B3>1	R341F	0.4603175
TUB<U+03B3>1	R341G	0.5276611
TUB<U+03B3>1	R341H	0.6370215
TUB<U+03B3>1	R341I	0.4173669
TUB<U+03B3>1	R341K	0.8293651
TUB<U+03B3>1	R341L	0.5602241
TUB<U+03B3>1	R341M	0.5340803
TUB<U+03B3>1	R341N	0.5567227
TUB<U+03B3>1	R341P	0.3989262
TUB<U+03B3>1	R341Q	0.8555089
TUB<U+03B3>1	R341S	0.5316293
TUB<U+03B3>1	R341T	0.5096872
TUB<U+03B3>1	R341V	0.4133987
TUB<U+03B3>1	R341W	0.5169234
TUB<U+03B3>1	R341Y	0.5329132
TUB<U+03B3>1	E342A	0.5606909
TUB<U+03B3>1	E342C	0.307423
TUB<U+03B3>1	E342D	0.7999533
TUB<U+03B3>1	E342F	0.4048786
TUB<U+03B3>1	E342G	0.5070028
TUB<U+03B3>1	E342H	0.5910364
TUB<U+03B3>1	E342I	0.4026611
TUB<U+03B3>1	E342K	0.6206816
TUB<U+03B3>1	E342L	0.4033613
TUB<U+03B3>1	E342M	0.3781513
TUB<U+03B3>1	E342N	0.6230159
TUB<U+03B3>1	E342P	0.5330299
TUB<U+03B3>1	E342Q	0.8341503
TUB<U+03B3>1	E342R	0.5849673
TUB<U+03B3>1	E342S	0.6364379
TUB<U+03B3>1	E342T	0.53338
TUB<U+03B3>1	E342V	0.3368347
TUB<U+03B3>1	E342W	0.3187442
TUB<U+03B3>1	E342Y	0.4063959
TUB<U+03B3>1	R343A	0.521592
TUB<U+03B3>1	R343C	0.2983193
TUB<U+03B3>1	R343D	0.4074463
TUB<U+03B3>1	R343E	0.5762138
TUB<U+03B3>1	R343F	0.1779879
TUB<U+03B3>1	R343G	0.5089869
TUB<U+03B3>1	R343H	0.5699113
TUB<U+03B3>1	R343I	0.3133754
TUB<U+03B3>1	R343K	0.7951681
TUB<U+03B3>1	R343L	0.3494398
TUB<U+03B3>1	R343M	0.414099
TUB<U+03B3>1	R343N	0.6338702
TUB<U+03B3>1	R343P	0.2219888
TUB<U+03B3>1	R343Q	0.6769374
TUB<U+03B3>1	R343S	0.5416667
TUB<U+03B3>1	R343T	0.4370915
TUB<U+03B3>1	R343V	0.3495565
TUB<U+03B3>1	R343W	0.3042717
TUB<U+03B3>1	R343Y	0.2901494
TUB<U+03B3>1	K344A	0.5938375
TUB<U+03B3>1	K344C	0.5569561
TUB<U+03B3>1	K344D	0.7956349
TUB<U+03B3>1	K344E	0.787465
TUB<U+03B3>1	K344F	0.3152428
TUB<U+03B3>1	K344G	0.781746
TUB<U+03B3>1	K344H	0.8392857
TUB<U+03B3>1	K344I	0.3231793
TUB<U+03B3>1	K344L	0.3431373
TUB<U+03B3>1	K344M	0.505719
TUB<U+03B3>1	K344N	0.9060458
TUB<U+03B3>1	K344P	0.496732
TUB<U+03B3>1	K344Q	0.9117647
TUB<U+03B3>1	K344R	0.9342904
TUB<U+03B3>1	K344S	0.7155696
TUB<U+03B3>1	K344T	0.5897526
TUB<U+03B3>1	K344V	0.34162
TUB<U+03B3>1	K344W	0.5630252
TUB<U+03B3>1	K344Y	0.6024743
TUB<U+03B3>1	L345A	0.7152194
TUB<U+03B3>1	L345C	0.5246265
TUB<U+03B3>1	L345D	0.5238095
TUB<U+03B3>1	L345E	0.5161064
TUB<U+03B3>1	L345F	0.6246499
TUB<U+03B3>1	L345G	0.5312792
TUB<U+03B3>1	L345H	0.485761
TUB<U+03B3>1	L345I	0.8013539
TUB<U+03B3>1	L345K	0.5505369
TUB<U+03B3>1	L345M	0.8783847
TUB<U+03B3>1	L345N	0.5548553
TUB<U+03B3>1	L345P	0.5710784
TUB<U+03B3>1	L345Q	0.6078431
TUB<U+03B3>1	L345R	0.588352
TUB<U+03B3>1	L345S	0.7288749
TUB<U+03B3>1	L345T	0.7208217
TUB<U+03B3>1	L345V	0.7587535
TUB<U+03B3>1	L345W	0.395775
TUB<U+03B3>1	L345Y	0.6170635
TUB<U+03B3>1	A346C	0.7668067
TUB<U+03B3>1	A346D	0.6095938
TUB<U+03B3>1	A346E	0.5999066
TUB<U+03B3>1	A346F	0.5171569
TUB<U+03B3>1	A346G	0.71662
TUB<U+03B3>1	A346H	0.6086601
TUB<U+03B3>1	A346I	0.7952848
TUB<U+03B3>1	A346K	0.4263539
TUB<U+03B3>1	A346L	0.7551354
TUB<U+03B3>1	A346M	0.5331466
TUB<U+03B3>1	A346N	0.519958
TUB<U+03B3>1	A346P	0.7082166
TUB<U+03B3>1	A346Q	0.5881186
TUB<U+03B3>1	A346R	0.4558824
TUB<U+03B3>1	A346S	0.8099907
TUB<U+03B3>1	A346T	0.7919001
TUB<U+03B3>1	A346V	0.8739496
TUB<U+03B3>1	A346W	0.2985528
TUB<U+03B3>1	A346Y	0.5308123
TUB<U+03B3>1	N347A	0.8300654
TUB<U+03B3>1	N347C	0.780112
TUB<U+03B3>1	N347D	0.8642624
TUB<U+03B3>1	N347E	0.9026611
TUB<U+03B3>1	N347F	0.6593137
TUB<U+03B3>1	N347G	0.7889823
TUB<U+03B3>1	N347H	0.8880719
TUB<U+03B3>1	N347I	0.6743697
TUB<U+03B3>1	N347K	0.9269374
TUB<U+03B3>1	N347L	0.6949113
TUB<U+03B3>1	N347M	0.7514006
TUB<U+03B3>1	N347P	0.890056
TUB<U+03B3>1	N347Q	0.9538982
TUB<U+03B3>1	N347R	0.9435107
TUB<U+03B3>1	N347S	0.9449113
TUB<U+03B3>1	N347T	0.9335901
TUB<U+03B3>1	N347V	0.6677171
TUB<U+03B3>1	N347W	0.5662932
TUB<U+03B3>1	N347Y	0.7059991
TUB<U+03B3>1	F348A	0.3595938
TUB<U+03B3>1	F348C	0.3022876
TUB<U+03B3>1	F348D	0.0821662
TUB<U+03B3>1	F348E	0.1803221
TUB<U+03B3>1	F348G	0.1809057
TUB<U+03B3>1	F348H	0.3316993
TUB<U+03B3>1	F348I	0.497549
TUB<U+03B3>1	F348K	0.2320261
TUB<U+03B3>1	F348L	0.5671102
TUB<U+03B3>1	F348M	0.6407563
TUB<U+03B3>1	F348N	0.1644491
TUB<U+03B3>1	F348P	0.1825397
TUB<U+03B3>1	F348Q	0.3179272
TUB<U+03B3>1	F348R	0.3126751
TUB<U+03B3>1	F348S	0.4005602
TUB<U+03B3>1	F348T	0.2791783
TUB<U+03B3>1	F348V	0.3998599
TUB<U+03B3>1	F348W	0.3873716
TUB<U+03B3>1	F348Y	0.6460084
TUB<U+03B3>1	I349A	0.7553688
TUB<U+03B3>1	I349C	0.3662465
TUB<U+03B3>1	I349D	0.1079599
TUB<U+03B3>1	I349E	0.103408
TUB<U+03B3>1	I349F	0.2922502
TUB<U+03B3>1	I349G	0.289099
TUB<U+03B3>1	I349H	0.1199813
TUB<U+03B3>1	I349K	0.2156863
TUB<U+03B3>1	I349L	0.5853175
TUB<U+03B3>1	I349M	0.5420168
TUB<U+03B3>1	I349N	0.2051821
TUB<U+03B3>1	I349P	0.4334734
TUB<U+03B3>1	I349Q	0.1320028
TUB<U+03B3>1	I349R	0.4003268
TUB<U+03B3>1	I349S	0.6240663
TUB<U+03B3>1	I349T	0.7531513
TUB<U+03B3>1	I349V	0.8667134
TUB<U+03B3>1	I349W	0.1495098
TUB<U+03B3>1	I349Y	0.1939776
TUB<U+03B3>1	P350A	0.7663399
TUB<U+03B3>1	P350C	0.6073763
TUB<U+03B3>1	P350D	0.8606443
TUB<U+03B3>1	P350E	0.8929739
TUB<U+03B3>1	P350F	0.4538982
TUB<U+03B3>1	P350G	0.6888422
TUB<U+03B3>1	P350H	0.6439076
TUB<U+03B3>1	P350I	0.4917134
TUB<U+03B3>1	P350K	0.804972
TUB<U+03B3>1	P350L	0.6595472
TUB<U+03B3>1	P350M	0.6084267
TUB<U+03B3>1	P350N	0.7217554
TUB<U+03B3>1	P350Q	0.8179272
TUB<U+03B3>1	P350R	0.8021709
TUB<U+03B3>1	P350S	0.8721989
TUB<U+03B3>1	P350T	0.7214052
TUB<U+03B3>1	P350V	0.5482026
TUB<U+03B3>1	P350W	0.594888
TUB<U+03B3>1	P350Y	0.5620915
TUB<U+03B3>1	W351A	0.4596172
TUB<U+03B3>1	W351C	0.5127218
TUB<U+03B3>1	W351D	0.5437675
TUB<U+03B3>1	W351E	0.3724323
TUB<U+03B3>1	W351F	0.569211
TUB<U+03B3>1	W351G	0.5394491
TUB<U+03B3>1	W351H	0.3221289
TUB<U+03B3>1	W351I	0.3476891
TUB<U+03B3>1	W351K	0.5409664
TUB<U+03B3>1	W351L	0.5053688
TUB<U+03B3>1	W351M	0.2753268
TUB<U+03B3>1	W351N	0.2329599
TUB<U+03B3>1	W351P	0.3991597
TUB<U+03B3>1	W351Q	0.3333333
TUB<U+03B3>1	W351R	0.4793417
TUB<U+03B3>1	W351S	0.6700514
TUB<U+03B3>1	W351T	0.512605
TUB<U+03B3>1	W351V	0.2969188
TUB<U+03B3>1	W351Y	0.568394
TUB<U+03B3>1	G352A	0.7628385
TUB<U+03B3>1	G352C	0.5987395
TUB<U+03B3>1	G352D	0.4931139
TUB<U+03B3>1	G352E	0.3815359
TUB<U+03B3>1	G352F	0.2428805
TUB<U+03B3>1	G352H	0.2197712
TUB<U+03B3>1	G352I	0.3436041
TUB<U+03B3>1	G352K	0.289916
TUB<U+03B3>1	G352L	0.2187208
TUB<U+03B3>1	G352M	0.3946078
TUB<U+03B3>1	G352N	0.7128852
TUB<U+03B3>1	G352P	0.3055556
TUB<U+03B3>1	G352Q	0.3559757
TUB<U+03B3>1	G352R	0.3415033
TUB<U+03B3>1	G352S	0.7287582
TUB<U+03B3>1	G352T	0.6363212
TUB<U+03B3>1	G352V	0.3502568
TUB<U+03B3>1	G352W	0.1238329
TUB<U+03B3>1	G352Y	0.3084734
TUB<U+03B3>1	P353A	0.4927638
TUB<U+03B3>1	P353C	0.2261905
TUB<U+03B3>1	P353D	0.2201214
TUB<U+03B3>1	P353E	0.2733427
TUB<U+03B3>1	P353F	0.199113
TUB<U+03B3>1	P353G	0.2242063
TUB<U+03B3>1	P353H	0.2648226
TUB<U+03B3>1	P353I	0.2102007
TUB<U+03B3>1	P353K	0.3675303
TUB<U+03B3>1	P353L	0.2401961
TUB<U+03B3>1	P353M	0.1868581
TUB<U+03B3>1	P353N	0.3073063
TUB<U+03B3>1	P353Q	0.4230859
TUB<U+03B3>1	P353R	0.3235294
TUB<U+03B3>1	P353S	0.5653595
TUB<U+03B3>1	P353T	0.5088702
TUB<U+03B3>1	P353V	0.3237628
TUB<U+03B3>1	P353W	0.2298086
TUB<U+03B3>1	P353Y	0.1954949
TUB<U+03B3>1	A354C	0.5706116
TUB<U+03B3>1	A354D	0.2859477
TUB<U+03B3>1	A354E	0.2619048
TUB<U+03B3>1	A354F	0.1900093
TUB<U+03B3>1	A354G	0.6555789
TUB<U+03B3>1	A354H	0.3143091
TUB<U+03B3>1	A354I	0.3851541
TUB<U+03B3>1	A354K	0.304155
TUB<U+03B3>1	A354L	0.3088235
TUB<U+03B3>1	A354M	0.2759104
TUB<U+03B3>1	A354N	0.5923203
TUB<U+03B3>1	A354P	0.4591503
TUB<U+03B3>1	A354Q	0.3019374
TUB<U+03B3>1	A354R	0.3890056
TUB<U+03B3>1	A354S	0.7931839
TUB<U+03B3>1	A354T	0.8039216
TUB<U+03B3>1	A354V	0.5682773
TUB<U+03B3>1	A354W	0.04143324
TUB<U+03B3>1	A354Y	0.2041317
TUB<U+03B3>1	S355A	0.7754435
TUB<U+03B3>1	S355C	0.56676
TUB<U+03B3>1	S355D	0.4297386
TUB<U+03B3>1	S355E	0.4174837
TUB<U+03B3>1	S355F	0.2665733
TUB<U+03B3>1	S355G	0.7613212
TUB<U+03B3>1	S355H	0.3803688
TUB<U+03B3>1	S355I	0.3690476
TUB<U+03B3>1	S355K	0.3457049
TUB<U+03B3>1	S355L	0.3150093
TUB<U+03B3>1	S355M	0.3116246
TUB<U+03B3>1	S355N	0.7566527
TUB<U+03B3>1	S355P	0.5423669
TUB<U+03B3>1	S355Q	0.3346172
TUB<U+03B3>1	S355R	0.4101307
TUB<U+03B3>1	S355T	0.6882586
TUB<U+03B3>1	S355V	0.3437208
TUB<U+03B3>1	S355W	0.2343604
TUB<U+03B3>1	S355Y	0.3637955
TUB<U+03B3>1	I356A	0.495098
TUB<U+03B3>1	I356C	0.4536648
TUB<U+03B3>1	I356D	0.2176704
TUB<U+03B3>1	I356E	0.285014
TUB<U+03B3>1	I356F	0.7055322
TUB<U+03B3>1	I356G	0.2452148
TUB<U+03B3>1	I356H	0.3970588
TUB<U+03B3>1	I356K	0.1697012
TUB<U+03B3>1	I356L	0.8600607
TUB<U+03B3>1	I356M	0.6963119
TUB<U+03B3>1	I356N	0.3335668
TUB<U+03B3>1	I356P	0.6653828
TUB<U+03B3>1	I356Q	0.2621382
TUB<U+03B3>1	I356R	0.2484827
TUB<U+03B3>1	I356S	0.375817
TUB<U+03B3>1	I356T	0.4318394
TUB<U+03B3>1	I356V	0.850957
TUB<U+03B3>1	I356W	0.3787348
TUB<U+03B3>1	I356Y	0.6762372
TUB<U+03B3>1	Q357A	0.29155
TUB<U+03B3>1	Q357C	0.08835201
TUB<U+03B3>1	Q357D	0.184057
TUB<U+03B3>1	Q357E	0.4646359
TUB<U+03B3>1	Q357F	0.07352941
TUB<U+03B3>1	Q357G	0.3284314
TUB<U+03B3>1	Q357H	0.7545518
TUB<U+03B3>1	Q357I	0.2336601
TUB<U+03B3>1	Q357K	0.4885621
TUB<U+03B3>1	Q357L	0.3934407
TUB<U+03B3>1	Q357M	0.2477824
TUB<U+03B3>1	Q357N	0.6128618
TUB<U+03B3>1	Q357P	0.2012138
TUB<U+03B3>1	Q357R	0.3895892
TUB<U+03B3>1	Q357S	0.3716153
TUB<U+03B3>1	Q357T	0.3076564
TUB<U+03B3>1	Q357V	0.1736695
TUB<U+03B3>1	Q357W	0.03034547
TUB<U+03B3>1	Q357Y	0.08858543
TUB<U+03B3>1	V358A	0.5067694
TUB<U+03B3>1	V358C	0.2392624
TUB<U+03B3>1	V358D	0.02264239
TUB<U+03B3>1	V358E	0.02159197
TUB<U+03B3>1	V358F	0.2923669
TUB<U+03B3>1	V358G	0.06664332
TUB<U+03B3>1	V358H	0.1212652
TUB<U+03B3>1	V358I	0.837535
TUB<U+03B3>1	V358K	0.04516807
TUB<U+03B3>1	V358L	0.765873
TUB<U+03B3>1	V358M	0.6260504
TUB<U+03B3>1	V358N	0.1415733
TUB<U+03B3>1	V358P	0.1335201
TUB<U+03B3>1	V358Q	0.09372082
TUB<U+03B3>1	V358R	0.06022409
TUB<U+03B3>1	V358S	0.3863212
TUB<U+03B3>1	V358T	0.6239496
TUB<U+03B3>1	V358W	0.02871148
TUB<U+03B3>1	V358Y	0.1730859
TUB<U+03B3>1	A359C	0.589169
TUB<U+03B3>1	A359D	0.1886088
TUB<U+03B3>1	A359E	0.161648
TUB<U+03B3>1	A359F	0.2194211
TUB<U+03B3>1	A359G	0.5556723
TUB<U+03B3>1	A359H	0.2904995
TUB<U+03B3>1	A359I	0.5815826
TUB<U+03B3>1	A359K	0.267507
TUB<U+03B3>1	A359L	0.434057
TUB<U+03B3>1	A359M	0.4780579
TUB<U+03B3>1	A359N	0.5507703
TUB<U+03B3>1	A359P	0.2676237
TUB<U+03B3>1	A359Q	0.1989963
TUB<U+03B3>1	A359R	0.3467554
TUB<U+03B3>1	A359S	0.7577031
TUB<U+03B3>1	A359T	0.6558123
TUB<U+03B3>1	A359V	0.8084734
TUB<U+03B3>1	A359W	0.07271242
TUB<U+03B3>1	A359Y	0.1848739
TUB<U+03B3>1	L360A	0.3710317
TUB<U+03B3>1	L360C	0.3271475
TUB<U+03B3>1	L360D	0.08158263
TUB<U+03B3>1	L360E	0.2641223
TUB<U+03B3>1	L360F	0.3258637
TUB<U+03B3>1	L360G	0.1183473
TUB<U+03B3>1	L360H	0.6327031
TUB<U+03B3>1	L360I	0.7421802
TUB<U+03B3>1	L360K	0.3238796
TUB<U+03B3>1	L360M	0.7829132
TUB<U+03B3>1	L360N	0.3047386
TUB<U+03B3>1	L360P	0.2895658
TUB<U+03B3>1	L360Q	0.4691877
TUB<U+03B3>1	L360R	0.3661298
TUB<U+03B3>1	L360S	0.3169935
TUB<U+03B3>1	L360T	0.43324
TUB<U+03B3>1	L360V	0.7629552
TUB<U+03B3>1	L360W	0.209267
TUB<U+03B3>1	L360Y	0.2926004
TUB<U+03B3>1	S361A	0.8853875
TUB<U+03B3>1	S361C	0.6852241
TUB<U+03B3>1	S361D	0.1646825
TUB<U+03B3>1	S361E	0.07598039
TUB<U+03B3>1	S361F	0.1572129
TUB<U+03B3>1	S361G	0.6253501
TUB<U+03B3>1	S361H	0.2036648
TUB<U+03B3>1	S361I	0.2152194
TUB<U+03B3>1	S361K	0.155112
TUB<U+03B3>1	S361L	0.3555089
TUB<U+03B3>1	S361M	0.195845
TUB<U+03B3>1	S361N	0.4394258
TUB<U+03B3>1	S361P	0.3647292
TUB<U+03B3>1	S361Q	0.1331699
TUB<U+03B3>1	S361R	0.1421569
TUB<U+03B3>1	S361T	0.8752334
TUB<U+03B3>1	S361V	0.3817694
TUB<U+03B3>1	S361W	0.3848039
TUB<U+03B3>1	S361Y	0.2207049
TUB<U+03B3>1	R362A	0.4676704
TUB<U+03B3>1	R362C	0.3670635
TUB<U+03B3>1	R362D	0.531746
TUB<U+03B3>1	R362E	0.5559057
TUB<U+03B3>1	R362F	0.2785948
TUB<U+03B3>1	R362G	0.4941643
TUB<U+03B3>1	R362H	0.66655
TUB<U+03B3>1	R362I	0.3127918
TUB<U+03B3>1	R362K	0.9693044
TUB<U+03B3>1	R362L	0.3557423
TUB<U+03B3>1	R362M	0.4542484
TUB<U+03B3>1	R362N	0.6795051
TUB<U+03B3>1	R362P	0.6150794
TUB<U+03B3>1	R362Q	0.8040383
TUB<U+03B3>1	R362S	0.5931373
TUB<U+03B3>1	R362T	0.7012138
TUB<U+03B3>1	R362V	0.3250467
TUB<U+03B3>1	R362W	0.586718
TUB<U+03B3>1	R362Y	0.4605509
TUB<U+03B3>1	K363A	0.5804155
TUB<U+03B3>1	K363C	0.5082866
TUB<U+03B3>1	K363D	0.5665266
TUB<U+03B3>1	K363E	0.660831
TUB<U+03B3>1	K363F	0.3986928
TUB<U+03B3>1	K363G	0.5644258
TUB<U+03B3>1	K363H	0.6513772
TUB<U+03B3>1	K363I	0.4080299
TUB<U+03B3>1	K363L	0.4354575
TUB<U+03B3>1	K363M	0.4188842
TUB<U+03B3>1	K363N	0.7405462
TUB<U+03B3>1	K363P	0.6763539
TUB<U+03B3>1	K363Q	0.8251634
TUB<U+03B3>1	K363R	0.9687208
TUB<U+03B3>1	K363S	0.754902
TUB<U+03B3>1	K363T	0.676704
TUB<U+03B3>1	K363V	0.4473623
TUB<U+03B3>1	K363W	0.6561625
TUB<U+03B3>1	K363Y	0.4613679
TUB<U+03B3>1	S364A	0.628268
TUB<U+03B3>1	S364C	0.5978058
TUB<U+03B3>1	S364D	0.1945612
TUB<U+03B3>1	S364E	0.1511438
TUB<U+03B3>1	S364F	0.2358777
TUB<U+03B3>1	S364G	0.3888889
TUB<U+03B3>1	S364H	0.2767274
TUB<U+03B3>1	S364I	0.4549486
TUB<U+03B3>1	S364K	0.5253268
TUB<U+03B3>1	S364L	0.355859
TUB<U+03B3>1	S364M	0.3203782
TUB<U+03B3>1	S364N	0.5862512
TUB<U+03B3>1	S364P	0.6267507
TUB<U+03B3>1	S364Q	0.2356443
TUB<U+03B3>1	S364R	0.4645191
TUB<U+03B3>1	S364T	0.67507
TUB<U+03B3>1	S364V	0.4393091
TUB<U+03B3>1	S364W	0.3186275
TUB<U+03B3>1	S364Y	0.3112745
TUB<U+03B3>1	P365A	0.5430672
TUB<U+03B3>1	P365C	0.3462885
TUB<U+03B3>1	P365D	0.3098739
TUB<U+03B3>1	P365E	0.3339169
TUB<U+03B3>1	P365F	0.2567694
TUB<U+03B3>1	P365G	0.463352
TUB<U+03B3>1	P365H	0.3932073
TUB<U+03B3>1	P365I	0.3264472
TUB<U+03B3>1	P365K	0.4228525
TUB<U+03B3>1	P365L	0.3395191
TUB<U+03B3>1	P365M	0.3267974
TUB<U+03B3>1	P365N	0.4328898
TUB<U+03B3>1	P365Q	0.5629085
TUB<U+03B3>1	P365R	0.4024276
TUB<U+03B3>1	P365S	0.7088002
TUB<U+03B3>1	P365T	0.600957
TUB<U+03B3>1	P365V	0.2561858
TUB<U+03B3>1	P365W	0.3626284
TUB<U+03B3>1	P365Y	0.2731092
TUB<U+03B3>1	Y366A	0.5411998
TUB<U+03B3>1	Y366C	0.504085
TUB<U+03B3>1	Y366D	0.3920401
TUB<U+03B3>1	Y366E	0.4528478
TUB<U+03B3>1	Y366F	0.9292717
TUB<U+03B3>1	Y366G	0.412465
TUB<U+03B3>1	Y366H	0.7855976
TUB<U+03B3>1	Y366I	0.7139356
TUB<U+03B3>1	Y366K	0.537465
TUB<U+03B3>1	Y366L	0.7816293
TUB<U+03B3>1	Y366M	0.5397993
TUB<U+03B3>1	Y366N	0.6475257
TUB<U+03B3>1	Y366P	0.3223623
TUB<U+03B3>1	Y366Q	0.6315359
TUB<U+03B3>1	Y366R	0.4265873
TUB<U+03B3>1	Y366S	0.548436
TUB<U+03B3>1	Y366T	0.5937208
TUB<U+03B3>1	Y366V	0.6928105
TUB<U+03B3>1	Y366W	0.4290383
TUB<U+03B3>1	L367A	0.9054622
TUB<U+03B3>1	L367C	0.8105742
TUB<U+03B3>1	L367D	0.7086835
TUB<U+03B3>1	L367E	0.7034314
TUB<U+03B3>1	L367F	0.8318161
TUB<U+03B3>1	L367G	0.7733427
TUB<U+03B3>1	L367H	0.8091737
TUB<U+03B3>1	L367I	0.9855275
TUB<U+03B3>1	L367K	0.8221289
TUB<U+03B3>1	L367M	0.9334734
TUB<U+03B3>1	L367N	0.835901
TUB<U+03B3>1	L367P	0.8377684
TUB<U+03B3>1	L367Q	0.7454482
TUB<U+03B3>1	L367R	0.7862979
TUB<U+03B3>1	L367S	0.8500233
TUB<U+03B3>1	L367T	0.8789683
TUB<U+03B3>1	L367V	0.9917134
TUB<U+03B3>1	L367W	0.6532446
TUB<U+03B3>1	L367Y	0.7383287
TUB<U+03B3>1	P368A	0.9509804
TUB<U+03B3>1	P368C	0.7819795
TUB<U+03B3>1	P368D	0.9188842
TUB<U+03B3>1	P368E	0.9737395
TUB<U+03B3>1	P368F	0.7685574
TUB<U+03B3>1	P368G	0.8457049
TUB<U+03B3>1	P368H	0.880719
TUB<U+03B3>1	P368I	0.8278478
TUB<U+03B3>1	P368K	0.9697712
TUB<U+03B3>1	P368L	0.7969188
TUB<U+03B3>1	P368M	0.7726424
TUB<U+03B3>1	P368N	0.9202848
TUB<U+03B3>1	P368Q	0.9939309
TUB<U+03B3>1	P368R	0.9044118
TUB<U+03B3>1	P368S	0.9213352
TUB<U+03B3>1	P368T	0.8914566
TUB<U+03B3>1	P368V	0.8271475
TUB<U+03B3>1	P368W	0.6998133
TUB<U+03B3>1	P368Y	0.7917834
TUB<U+03B3>1	S369A	0.9243697
TUB<U+03B3>1	S369C	0.7977358
TUB<U+03B3>1	S369D	0.8123249
TUB<U+03B3>1	S369E	0.8711485
TUB<U+03B3>1	S369F	0.6841737
TUB<U+03B3>1	S369G	0.8899393
TUB<U+03B3>1	S369H	0.8438375
TUB<U+03B3>1	S369I	0.7265406
TUB<U+03B3>1	S369K	0.8845705
TUB<U+03B3>1	S369L	0.8068394
TUB<U+03B3>1	S369M	0.7386788
TUB<U+03B3>1	S369N	0.8865546
TUB<U+03B3>1	S369P	0.8161765
TUB<U+03B3>1	S369Q	0.9268207
TUB<U+03B3>1	S369R	0.8235294
TUB<U+03B3>1	S369T	0.9899627
TUB<U+03B3>1	S369V	0.8757003
TUB<U+03B3>1	S369W	0.5799486
TUB<U+03B3>1	S369Y	0.6754202
TUB<U+03B3>1	A370C	0.7725257
TUB<U+03B3>1	A370D	0.8243464
TUB<U+03B3>1	A370E	0.8473389
TUB<U+03B3>1	A370F	0.6443744
TUB<U+03B3>1	A370G	0.9241363
TUB<U+03B3>1	A370H	0.8292484
TUB<U+03B3>1	A370I	0.69993
TUB<U+03B3>1	A370K	0.9397759
TUB<U+03B3>1	A370L	0.7309757
TUB<U+03B3>1	A370M	0.7439309
TUB<U+03B3>1	A370N	0.9103641
TUB<U+03B3>1	A370P	0.964986
TUB<U+03B3>1	A370Q	0.9284547
TUB<U+03B3>1	A370R	0.911648
TUB<U+03B3>1	A370S	0.9859944
TUB<U+03B3>1	A370T	0.9558824
TUB<U+03B3>1	A370V	0.8213119
TUB<U+03B3>1	A370W	0.6915266
TUB<U+03B3>1	A370Y	0.7495331
TUB<U+03B3>1	H371A	0.6914099
TUB<U+03B3>1	H371C	0.5636088
TUB<U+03B3>1	H371D	0.5967554
TUB<U+03B3>1	H371E	0.5428338
TUB<U+03B3>1	H371F	0.6278011
TUB<U+03B3>1	H371G	0.6165966
TUB<U+03B3>1	H371I	0.4616013
TUB<U+03B3>1	H371K	0.6716853
TUB<U+03B3>1	H371L	0.6483427
TUB<U+03B3>1	H371M	0.2664566
TUB<U+03B3>1	H371N	0.9066293
TUB<U+03B3>1	H371P	0.6360878
TUB<U+03B3>1	H371Q	0.7212885
TUB<U+03B3>1	H371R	0.6045752
TUB<U+03B3>1	H371S	0.797619
TUB<U+03B3>1	H371T	0.6720355
TUB<U+03B3>1	H371V	0.4355742
TUB<U+03B3>1	H371W	0.2613212
TUB<U+03B3>1	H371Y	0.6995798
TUB<U+03B3>1	R372A	0.4429272
TUB<U+03B3>1	R372C	0.3939076
TUB<U+03B3>1	R372D	0.5539216
TUB<U+03B3>1	R372E	0.4606676
TUB<U+03B3>1	R372F	0.2894491
TUB<U+03B3>1	R372G	0.4095472
TUB<U+03B3>1	R372H	0.6013072
TUB<U+03B3>1	R372I	0.4167834
TUB<U+03B3>1	R372K	0.9498133
TUB<U+03B3>1	R372L	0.3287815
TUB<U+03B3>1	R372M	0.3001867
TUB<U+03B3>1	R372N	0.5961718
TUB<U+03B3>1	R372P	0.629085
TUB<U+03B3>1	R372Q	0.6462418
TUB<U+03B3>1	R372S	0.5969888
TUB<U+03B3>1	R372T	0.5296452
TUB<U+03B3>1	R372V	0.4278711
TUB<U+03B3>1	R372W	0.4424603
TUB<U+03B3>1	R372Y	0.4218021
TUB<U+03B3>1	V373A	0.3433707
TUB<U+03B3>1	V373C	0.5612745
TUB<U+03B3>1	V373D	0.03244631
TUB<U+03B3>1	V373E	0.04528478
TUB<U+03B3>1	V373F	0.3720822
TUB<U+03B3>1	V373G	0.05567227
TUB<U+03B3>1	V373H	0.06279178
TUB<U+03B3>1	V373I	0.8514239
TUB<U+03B3>1	V373K	0.1607143
TUB<U+03B3>1	V373L	0.6321195
TUB<U+03B3>1	V373M	0.6141457
TUB<U+03B3>1	V373N	0.1260504
TUB<U+03B3>1	V373P	0.2010971
TUB<U+03B3>1	V373Q	0.2082166
TUB<U+03B3>1	V373R	0.09558824
TUB<U+03B3>1	V373S	0.2492997
TUB<U+03B3>1	V373T	0.4225023
TUB<U+03B3>1	V373W	0.1113445
TUB<U+03B3>1	V373Y	0.3587768
TUB<U+03B3>1	S374A	0.7573529
TUB<U+03B3>1	S374C	0.7052988
TUB<U+03B3>1	S374D	0.480859
TUB<U+03B3>1	S374E	0.45845
TUB<U+03B3>1	S374F	0.3797852
TUB<U+03B3>1	S374G	0.5360644
TUB<U+03B3>1	S374H	0.6003735
TUB<U+03B3>1	S374I	0.4214519
TUB<U+03B3>1	S374K	0.4431606
TUB<U+03B3>1	S374L	0.4639356
TUB<U+03B3>1	S374M	0.3883053
TUB<U+03B3>1	S374N	0.7614379
TUB<U+03B3>1	S374P	0.3901727
TUB<U+03B3>1	S374Q	0.5694444
TUB<U+03B3>1	S374R	0.5596405
TUB<U+03B3>1	S374T	0.8209617
TUB<U+03B3>1	S374V	0.3905229
TUB<U+03B3>1	S374W	0.2253735
TUB<U+03B3>1	S374Y	0.3919234
TUB<U+03B3>1	G375A	0.6218487
TUB<U+03B3>1	G375C	0.3067227
TUB<U+03B3>1	G375D	0.2088002
TUB<U+03B3>1	G375E	0.2191877
TUB<U+03B3>1	G375F	0.06080766
TUB<U+03B3>1	G375H	0.1628151
TUB<U+03B3>1	G375I	0.03968254
TUB<U+03B3>1	G375K	0.1888422
TUB<U+03B3>1	G375L	0.03571429
TUB<U+03B3>1	G375M	0.05777311
TUB<U+03B3>1	G375N	0.3417367
TUB<U+03B3>1	G375P	0.1044585
TUB<U+03B3>1	G375Q	0.1112278
TUB<U+03B3>1	G375R	0.3377684
TUB<U+03B3>1	G375S	0.519141
TUB<U+03B3>1	G375T	0.2509337
TUB<U+03B3>1	G375V	0.1232493
TUB<U+03B3>1	G375W	0.1142624
TUB<U+03B3>1	G375Y	0.2195378
TUB<U+03B3>1	L376A	0.4221522
TUB<U+03B3>1	L376C	0.5809991
TUB<U+03B3>1	L376D	0.08765173
TUB<U+03B3>1	L376E	0.1363212
TUB<U+03B3>1	L376F	0.6412232
TUB<U+03B3>1	L376G	0.390056
TUB<U+03B3>1	L376H	0.2783613
TUB<U+03B3>1	L376I	0.7518674
TUB<U+03B3>1	L376K	0.1296685
TUB<U+03B3>1	L376M	0.7839636
TUB<U+03B3>1	L376N	0.1719188
TUB<U+03B3>1	L376P	0.1687675
TUB<U+03B3>1	L376Q	0.2065826
TUB<U+03B3>1	L376R	0.1154295
TUB<U+03B3>1	L376S	0.2317927
TUB<U+03B3>1	L376T	0.4612512
TUB<U+03B3>1	L376V	0.7328431
TUB<U+03B3>1	L376W	0.23331
TUB<U+03B3>1	L376Y	0.387605
TUB<U+03B3>1	M377A	0.5981559
TUB<U+03B3>1	M377C	0.5068861
TUB<U+03B3>1	M377D	0.1430906
TUB<U+03B3>1	M377E	0.1412232
TUB<U+03B3>1	M377F	0.6619981
TUB<U+03B3>1	M377G	0.4358077
TUB<U+03B3>1	M377H	0.08496732
TUB<U+03B3>1	M377I	0.7396125
TUB<U+03B3>1	M377K	0.1593137
TUB<U+03B3>1	M377L	0.8786181
TUB<U+03B3>1	M377N	0.3466387
TUB<U+03B3>1	M377P	0.5679272
TUB<U+03B3>1	M377Q	0.2710084
TUB<U+03B3>1	M377R	0.162465
TUB<U+03B3>1	M377S	0.6092437
TUB<U+03B3>1	M377T	0.6436741
TUB<U+03B3>1	M377V	0.6943277
TUB<U+03B3>1	M377W	0.172619
TUB<U+03B3>1	M377Y	0.2920168
TUB<U+03B3>1	M378A	0.6426237
TUB<U+03B3>1	M378C	0.4493464
TUB<U+03B3>1	M378D	0.1247666
TUB<U+03B3>1	M378E	0.1533613
TUB<U+03B3>1	M378F	0.495915
TUB<U+03B3>1	M378G	0.1935107
TUB<U+03B3>1	M378H	0.07469655
TUB<U+03B3>1	M378I	0.9220355
TUB<U+03B3>1	M378K	0.1407563
TUB<U+03B3>1	M378L	0.9938142
TUB<U+03B3>1	M378N	0.2288749
TUB<U+03B3>1	M378P	0.2643557
TUB<U+03B3>1	M378Q	0.1968954
TUB<U+03B3>1	M378R	0.1477591
TUB<U+03B3>1	M378S	0.4799253
TUB<U+03B3>1	M378T	0.6140289
TUB<U+03B3>1	M378V	0.8695145
TUB<U+03B3>1	M378W	0.2352941
TUB<U+03B3>1	M378Y	0.2362278
TUB<U+03B3>1	A379C	0.6979458
TUB<U+03B3>1	A379D	0.125817
TUB<U+03B3>1	A379E	0.1337535
TUB<U+03B3>1	A379F	0.07026144
TUB<U+03B3>1	A379G	0.7607376
TUB<U+03B3>1	A379H	0.2584034
TUB<U+03B3>1	A379I	0.2505836
TUB<U+03B3>1	A379K	0.1669001
TUB<U+03B3>1	A379L	0.1979458
TUB<U+03B3>1	A379M	0.1951447
TUB<U+03B3>1	A379N	0.5615079
TUB<U+03B3>1	A379P	0.2697246
TUB<U+03B3>1	A379Q	0.09126984
TUB<U+03B3>1	A379R	0.2463819
TUB<U+03B3>1	A379S	0.8458217
TUB<U+03B3>1	A379T	0.6670168
TUB<U+03B3>1	A379V	0.361578
TUB<U+03B3>1	A379W	0.02766106
TUB<U+03B3>1	A379Y	0.1165966
TUB<U+03B3>1	N380A	0.4686041
TUB<U+03B3>1	N380C	0.4082633
TUB<U+03B3>1	N380D	0.4349907
TUB<U+03B3>1	N380E	0.2776611
TUB<U+03B3>1	N380F	0.2546685
TUB<U+03B3>1	N380G	0.5229925
TUB<U+03B3>1	N380H	0.5545051
TUB<U+03B3>1	N380I	0.371732
TUB<U+03B3>1	N380K	0.5035014
TUB<U+03B3>1	N380L	0.3006536
TUB<U+03B3>1	N380M	0.3246965
TUB<U+03B3>1	N380P	0.3497899
TUB<U+03B3>1	N380Q	0.3776844
TUB<U+03B3>1	N380R	0.3850373
TUB<U+03B3>1	N380S	0.7244398
TUB<U+03B3>1	N380T	0.5493697
TUB<U+03B3>1	N380V	0.3343838
TUB<U+03B3>1	N380W	0.1895425
TUB<U+03B3>1	N380Y	0.2948179
TUB<U+03B3>1	H381A	0.1393557
TUB<U+03B3>1	H381C	0.2022642
TUB<U+03B3>1	H381D	0.2058824
TUB<U+03B3>1	H381E	0.124183
TUB<U+03B3>1	H381F	0.2189542
TUB<U+03B3>1	H381G	0.194211
TUB<U+03B3>1	H381I	0.08403361
TUB<U+03B3>1	H381K	0.1907096
TUB<U+03B3>1	H381L	0.1842904
TUB<U+03B3>1	H381M	0.01330532
TUB<U+03B3>1	H381N	0.7615546
TUB<U+03B3>1	H381P	0.1001401
TUB<U+03B3>1	H381Q	0.5357143
TUB<U+03B3>1	H381R	0.3328665
TUB<U+03B3>1	H381S	0.6588469
TUB<U+03B3>1	H381T	0.2853641
TUB<U+03B3>1	H381V	0.05357143
TUB<U+03B3>1	H381W	0.1204482
TUB<U+03B3>1	H381Y	0.4701214
TUB<U+03B3>1	T382A	0.5164566
TUB<U+03B3>1	T382C	0.4705882
TUB<U+03B3>1	T382D	0.1036415
TUB<U+03B3>1	T382E	0.1771709
TUB<U+03B3>1	T382F	0.1004902
TUB<U+03B3>1	T382G	0.3823529
TUB<U+03B3>1	T382H	0.2426471
TUB<U+03B3>1	T382I	0.3769841
TUB<U+03B3>1	T382K	0.3468721
TUB<U+03B3>1	T382L	0.4397759
TUB<U+03B3>1	T382M	0.406746
TUB<U+03B3>1	T382N	0.3381186
TUB<U+03B3>1	T382P	0.3165266
TUB<U+03B3>1	T382Q	0.5408497
TUB<U+03B3>1	T382R	0.424253
TUB<U+03B3>1	T382S	0.821662
TUB<U+03B3>1	T382V	0.3604108
TUB<U+03B3>1	T382W	0.1741363
TUB<U+03B3>1	T382Y	0.09278711
TUB<U+03B3>1	S383A	0.8409197
TUB<U+03B3>1	S383C	0.8354342
TUB<U+03B3>1	S383D	0.5108543
TUB<U+03B3>1	S383E	0.6146125
TUB<U+03B3>1	S383F	0.6331699
TUB<U+03B3>1	S383G	0.9180672
TUB<U+03B3>1	S383H	0.5266106
TUB<U+03B3>1	S383I	0.4667367
TUB<U+03B3>1	S383K	0.3981092
TUB<U+03B3>1	S383L	0.5466853
TUB<U+03B3>1	S383M	0.4789916
TUB<U+03B3>1	S383N	0.8604108
TUB<U+03B3>1	S383P	0.5063025
TUB<U+03B3>1	S383Q	0.4454949
TUB<U+03B3>1	S383R	0.5054855
TUB<U+03B3>1	S383T	0.6918768
TUB<U+03B3>1	S383V	0.4396592
TUB<U+03B3>1	S383W	0.3280812
TUB<U+03B3>1	S383Y	0.445845
TUB<U+03B3>1	I384A	0.605859
TUB<U+03B3>1	I384C	0.5365313
TUB<U+03B3>1	I384D	0.3014706
TUB<U+03B3>1	I384E	0.3314659
TUB<U+03B3>1	I384F	0.6625817
TUB<U+03B3>1	I384G	0.3832866
TUB<U+03B3>1	I384H	0.3445378
TUB<U+03B3>1	I384K	0.342437
TUB<U+03B3>1	I384L	0.7940009
TUB<U+03B3>1	I384M	0.8404528
TUB<U+03B3>1	I384N	0.4543651
TUB<U+03B3>1	I384P	0.5327965
TUB<U+03B3>1	I384Q	0.4995331
TUB<U+03B3>1	I384R	0.2931839
TUB<U+03B3>1	I384S	0.5941877
TUB<U+03B3>1	I384T	0.6967787
TUB<U+03B3>1	I384V	0.9186508
TUB<U+03B3>1	I384W	0.2878151
TUB<U+03B3>1	I384Y	0.3712652
TUB<U+03B3>1	S385A	0.9907796
TUB<U+03B3>1	S385C	0.894141
TUB<U+03B3>1	S385D	0.7581699
TUB<U+03B3>1	S385E	0.801704
TUB<U+03B3>1	S385F	0.7652894
TUB<U+03B3>1	S385G	0.9520308
TUB<U+03B3>1	S385H	0.9781746
TUB<U+03B3>1	S385I	0.7690243
TUB<U+03B3>1	S385K	0.9074463
TUB<U+03B3>1	S385L	0.8052054
TUB<U+03B3>1	S385M	0.6855742
TUB<U+03B3>1	S385N	0.9341737
TUB<U+03B3>1	S385P	0.7606209
TUB<U+03B3>1	S385Q	0.9565826
TUB<U+03B3>1	S385R	0.9850607
TUB<U+03B3>1	S385T	0.9432773
TUB<U+03B3>1	S385V	0.8744164
TUB<U+03B3>1	S385W	0.6316527
TUB<U+03B3>1	S385Y	0.8688142
TUB<U+03B3>1	S386A	0.8848039
TUB<U+03B3>1	S386C	0.6986461
TUB<U+03B3>1	S386D	0.7731092
TUB<U+03B3>1	S386E	0.8106909
TUB<U+03B3>1	S386F	0.6867414
TUB<U+03B3>1	S386G	0.8496732
TUB<U+03B3>1	S386H	0.932423
TUB<U+03B3>1	S386I	0.677521
TUB<U+03B3>1	S386K	0.8489729
TUB<U+03B3>1	S386L	0.8199113
TUB<U+03B3>1	S386M	0.65838
TUB<U+03B3>1	S386N	0.8989262
TUB<U+03B3>1	S386P	0.9055789
TUB<U+03B3>1	S386Q	0.8863212
TUB<U+03B3>1	S386R	0.7698413
TUB<U+03B3>1	S386T	0.9548319
TUB<U+03B3>1	S386V	0.7892157
TUB<U+03B3>1	S386W	0.6168301
TUB<U+03B3>1	S386Y	0.7282913
TUB<U+03B3>1	L387A	0.3719655
TUB<U+03B3>1	L387C	0.4179505
TUB<U+03B3>1	L387D	0.1346872
TUB<U+03B3>1	L387E	0.164099
TUB<U+03B3>1	L387F	0.594071
TUB<U+03B3>1	L387G	0.1281513
TUB<U+03B3>1	L387H	0.3123249
TUB<U+03B3>1	L387I	0.8206116
TUB<U+03B3>1	L387K	0.3418534
TUB<U+03B3>1	L387M	0.7778945
TUB<U+03B3>1	L387N	0.1288515
TUB<U+03B3>1	L387P	0.5119048
TUB<U+03B3>1	L387Q	0.2808123
TUB<U+03B3>1	L387R	0.2204715
TUB<U+03B3>1	L387S	0.3225957
TUB<U+03B3>1	L387T	0.4177171
TUB<U+03B3>1	L387V	0.7753268
TUB<U+03B3>1	L387W	0.4326564
TUB<U+03B3>1	L387Y	0.4787582
TUB<U+03B3>1	F388A	0.4227358
TUB<U+03B3>1	F388C	0.4718721
TUB<U+03B3>1	F388D	0.2438142
TUB<U+03B3>1	F388E	0.2406629
TUB<U+03B3>1	F388G	0.2887488
TUB<U+03B3>1	F388H	0.4121148
TUB<U+03B3>1	F388I	0.5604575
TUB<U+03B3>1	F388K	0.1984127
TUB<U+03B3>1	F388L	0.7320261
TUB<U+03B3>1	F388M	0.4702381
TUB<U+03B3>1	F388N	0.4040616
TUB<U+03B3>1	F388P	0.2655229
TUB<U+03B3>1	F388Q	0.2601541
TUB<U+03B3>1	F388R	0.2521008
TUB<U+03B3>1	F388S	0.359944
TUB<U+03B3>1	F388T	0.344888
TUB<U+03B3>1	F388V	0.5004669
TUB<U+03B3>1	F388W	0.6650327
TUB<U+03B3>1	F388Y	0.6043417
TUB<U+03B3>1	E389A	0.9493464
TUB<U+03B3>1	E389C	0.8164099
TUB<U+03B3>1	E389D	0.9708217
TUB<U+03B3>1	E389F	0.7964519
TUB<U+03B3>1	E389G	0.9253035
TUB<U+03B3>1	E389H	0.9192344
TUB<U+03B3>1	E389I	0.8874883
TUB<U+03B3>1	E389K	0.9719888
TUB<U+03B3>1	E389L	0.8635621
TUB<U+03B3>1	E389M	0.8857376
TUB<U+03B3>1	E389N	0.9457283
TUB<U+03B3>1	E389P	0.7498833
TUB<U+03B3>1	E389Q	0.9676704
TUB<U+03B3>1	E389R	0.9415266
TUB<U+03B3>1	E389S	0.9537815
TUB<U+03B3>1	E389T	0.9390756
TUB<U+03B3>1	E389V	0.8821195
TUB<U+03B3>1	E389W	0.7705415
TUB<U+03B3>1	E389Y	0.8279645
TUB<U+03B3>1	R390A	0.8214286
TUB<U+03B3>1	R390C	0.7321429
TUB<U+03B3>1	R390D	0.859127
TUB<U+03B3>1	R390E	0.85831
TUB<U+03B3>1	R390F	0.6664332
TUB<U+03B3>1	R390G	0.825747
TUB<U+03B3>1	R390H	0.7703081
TUB<U+03B3>1	R390I	0.7492997
TUB<U+03B3>1	R390K	0.9369748
TUB<U+03B3>1	R390L	0.7230392
TUB<U+03B3>1	R390M	0.769141
TUB<U+03B3>1	R390N	0.8780345
TUB<U+03B3>1	R390P	0.7312092
TUB<U+03B3>1	R390Q	0.8348506
TUB<U+03B3>1	R390S	0.8643791
TUB<U+03B3>1	R390T	0.8656629
TUB<U+03B3>1	R390V	0.7427638
TUB<U+03B3>1	R390W	0.7113679
TUB<U+03B3>1	R390Y	0.701564
TUB<U+03B3>1	T391A	0.9370915
TUB<U+03B3>1	T391C	0.9503968
TUB<U+03B3>1	T391D	0.4961485
TUB<U+03B3>1	T391E	0.5025677
TUB<U+03B3>1	T391F	0.6921102
TUB<U+03B3>1	T391G	0.6379552
TUB<U+03B3>1	T391H	0.5318627
TUB<U+03B3>1	T391I	0.9661531
TUB<U+03B3>1	T391K	0.5178571
TUB<U+03B3>1	T391L	0.8881886
TUB<U+03B3>1	T391M	0.9037115
TUB<U+03B3>1	T391N	0.854225
TUB<U+03B3>1	T391P	0.659197
TUB<U+03B3>1	T391Q	0.76669
TUB<U+03B3>1	T391R	0.5841503
TUB<U+03B3>1	T391S	0.9187675
TUB<U+03B3>1	T391V	0.934057
TUB<U+03B3>1	T391W	0.5714286
TUB<U+03B3>1	T391Y	0.6666667
TUB<U+03B3>1	C392A	0.9599673
TUB<U+03B3>1	C392D	0.7481326
TUB<U+03B3>1	C392E	0.7558357
TUB<U+03B3>1	C392F	0.8186275
TUB<U+03B3>1	C392G	0.9177171
TUB<U+03B3>1	C392H	0.8761671
TUB<U+03B3>1	C392I	0.9740896
TUB<U+03B3>1	C392K	0.8064893
TUB<U+03B3>1	C392L	0.9973156
TUB<U+03B3>1	C392M	0.967437
TUB<U+03B3>1	C392N	0.8483894
TUB<U+03B3>1	C392P	0.768324
TUB<U+03B3>1	C392Q	0.860761
TUB<U+03B3>1	C392R	0.8646125
TUB<U+03B3>1	C392S	0.9285714
TUB<U+03B3>1	C392T	0.8993931
TUB<U+03B3>1	C392V	0.9936975
TUB<U+03B3>1	C392W	0.7392624
TUB<U+03B3>1	C392Y	0.9198179
TUB<U+03B3>1	R393A	0.9718721
TUB<U+03B3>1	R393C	0.8356676
TUB<U+03B3>1	R393D	0.9845938
TUB<U+03B3>1	R393E	0.9897292
TUB<U+03B3>1	R393F	0.851774
TUB<U+03B3>1	R393G	0.985761
TUB<U+03B3>1	R393H	0.9579832
TUB<U+03B3>1	R393I	0.9247199
TUB<U+03B3>1	R393K	0.9879785
TUB<U+03B3>1	R393L	0.9446779
TUB<U+03B3>1	R393M	0.9048786
TUB<U+03B3>1	R393N	0.9798086
TUB<U+03B3>1	R393P	0.8522409
TUB<U+03B3>1	R393Q	0.9908964
TUB<U+03B3>1	R393S	0.9925303
TUB<U+03B3>1	R393T	0.9876284
TUB<U+03B3>1	R393V	0.9513305
TUB<U+03B3>1	R393W	0.8346172
TUB<U+03B3>1	R393Y	0.9337068
TUB<U+03B3>1	Q394A	0.6707516
TUB<U+03B3>1	Q394C	0.4363912
TUB<U+03B3>1	Q394D	0.7204715
TUB<U+03B3>1	Q394E	0.6596639
TUB<U+03B3>1	Q394F	0.3234127
TUB<U+03B3>1	Q394G	0.5727124
TUB<U+03B3>1	Q394H	0.6894258
TUB<U+03B3>1	Q394I	0.4169001
TUB<U+03B3>1	Q394K	0.7689076
TUB<U+03B3>1	Q394L	0.4875117
TUB<U+03B3>1	Q394M	0.5395658
TUB<U+03B3>1	Q394N	0.6902428
TUB<U+03B3>1	Q394P	0.4495798
TUB<U+03B3>1	Q394R	0.6292017
TUB<U+03B3>1	Q394S	0.6660831
TUB<U+03B3>1	Q394T	0.6693511
TUB<U+03B3>1	Q394V	0.4244865
TUB<U+03B3>1	Q394W	0.4239029
TUB<U+03B3>1	Q394Y	0.3744164
TUB<U+03B3>1	Y395A	0.3801354
TUB<U+03B3>1	Y395C	0.5457516
TUB<U+03B3>1	Y395D	0.2209384
TUB<U+03B3>1	Y395E	0.2391457
TUB<U+03B3>1	Y395F	0.9104809
TUB<U+03B3>1	Y395G	0.2956349
TUB<U+03B3>1	Y395H	0.6048086
TUB<U+03B3>1	Y395I	0.253268
TUB<U+03B3>1	Y395K	0.2243231
TUB<U+03B3>1	Y395L	0.305789
TUB<U+03B3>1	Y395M	0.2110177
TUB<U+03B3>1	Y395N	0.3427871
TUB<U+03B3>1	Y395P	0.1694678
TUB<U+03B3>1	Y395Q	0.2633053
TUB<U+03B3>1	Y395R	0.2380952
TUB<U+03B3>1	Y395S	0.3956583
TUB<U+03B3>1	Y395T	0.234944
TUB<U+03B3>1	Y395V	0.3953081
TUB<U+03B3>1	Y395W	0.445028
TUB<U+03B3>1	D396A	0.7093838
TUB<U+03B3>1	D396C	0.5427171
TUB<U+03B3>1	D396E	0.8972923
TUB<U+03B3>1	D396F	0.4624183
TUB<U+03B3>1	D396G	0.6959617
TUB<U+03B3>1	D396H	0.7266573
TUB<U+03B3>1	D396I	0.5573063
TUB<U+03B3>1	D396K	0.7900327
TUB<U+03B3>1	D396L	0.679155
TUB<U+03B3>1	D396M	0.6646825
TUB<U+03B3>1	D396N	0.8245798
TUB<U+03B3>1	D396P	0.4550654
TUB<U+03B3>1	D396Q	0.7983193
TUB<U+03B3>1	D396R	0.7523343
TUB<U+03B3>1	D396S	0.7734594
TUB<U+03B3>1	D396T	0.7061158
TUB<U+03B3>1	D396V	0.5461018
TUB<U+03B3>1	D396W	0.5946545
TUB<U+03B3>1	D396Y	0.5974556
TUB<U+03B3>1	K397A	0.8466387
TUB<U+03B3>1	K397C	0.7016807
TUB<U+03B3>1	K397D	0.7002801
TUB<U+03B3>1	K397E	0.715803
TUB<U+03B3>1	K397F	0.6212652
TUB<U+03B3>1	K397G	0.7601541
TUB<U+03B3>1	K397H	0.6394725
TUB<U+03B3>1	K397I	0.8096405
TUB<U+03B3>1	K397L	0.8827031
TUB<U+03B3>1	K397M	0.8588936
TUB<U+03B3>1	K397N	0.7926004
TUB<U+03B3>1	K397P	0.7031979
TUB<U+03B3>1	K397Q	0.8926237
TUB<U+03B3>1	K397R	0.959267
TUB<U+03B3>1	K397S	0.8536415
TUB<U+03B3>1	K397T	0.8759337
TUB<U+03B3>1	K397V	0.8447712
TUB<U+03B3>1	K397W	0.7045985
TUB<U+03B3>1	K397Y	0.6861578
TUB<U+03B3>1	L398A	0.5323296
TUB<U+03B3>1	L398C	0.4102474
TUB<U+03B3>1	L398D	0.2427638
TUB<U+03B3>1	L398E	0.3190943
TUB<U+03B3>1	L398F	0.8436041
TUB<U+03B3>1	L398G	0.3452381
TUB<U+03B3>1	L398H	0.5334967
TUB<U+03B3>1	L398I	0.855042
TUB<U+03B3>1	L398K	0.3984594
TUB<U+03B3>1	L398M	0.8856209
TUB<U+03B3>1	L398N	0.3292484
TUB<U+03B3>1	L398P	0.4044118
TUB<U+03B3>1	L398Q	0.5947712
TUB<U+03B3>1	L398R	0.3544585
TUB<U+03B3>1	L398S	0.6280345
TUB<U+03B3>1	L398T	0.4513305
TUB<U+03B3>1	L398V	0.6784547
TUB<U+03B3>1	L398W	0.5176237
TUB<U+03B3>1	L398Y	0.5801821
TUB<U+03B3>1	R399A	0.5368814
TUB<U+03B3>1	R399C	0.4851774
TUB<U+03B3>1	R399D	0.5086368
TUB<U+03B3>1	R399E	0.511788
TUB<U+03B3>1	R399F	0.8836368
TUB<U+03B3>1	R399G	0.3834034
TUB<U+03B3>1	R399H	0.5198413
TUB<U+03B3>1	R399I	0.8476891
TUB<U+03B3>1	R399K	0.9007937
TUB<U+03B3>1	R399L	0.7712418
TUB<U+03B3>1	R399M	0.8895892
TUB<U+03B3>1	R399N	0.5753968
TUB<U+03B3>1	R399P	0.3904062
TUB<U+03B3>1	R399Q	0.6337535
TUB<U+03B3>1	R399S	0.6064426
TUB<U+03B3>1	R399T	0.4680205
TUB<U+03B3>1	R399V	0.643324
TUB<U+03B3>1	R399W	0.7380952
TUB<U+03B3>1	R399Y	0.8430205
TUB<U+03B3>1	K400A	0.8469888
TUB<U+03B3>1	K400C	0.6774043
TUB<U+03B3>1	K400D	0.7641223
TUB<U+03B3>1	K400E	0.8181606
TUB<U+03B3>1	K400F	0.4765406
TUB<U+03B3>1	K400G	0.8193277
TUB<U+03B3>1	K400H	0.690943
TUB<U+03B3>1	K400I	0.577381
TUB<U+03B3>1	K400L	0.5047852
TUB<U+03B3>1	K400M	0.6137955
TUB<U+03B3>1	K400N	0.8614613
TUB<U+03B3>1	K400P	0.5898693
TUB<U+03B3>1	K400Q	0.8196779
TUB<U+03B3>1	K400R	0.9321895
TUB<U+03B3>1	K400S	0.8948413
TUB<U+03B3>1	K400T	0.8332166
TUB<U+03B3>1	K400V	0.6454248
TUB<U+03B3>1	K400W	0.6254669
TUB<U+03B3>1	K400Y	0.6579132
TUB<U+03B3>1	R401A	0.6386555
TUB<U+03B3>1	R401C	0.5494865
TUB<U+03B3>1	R401D	0.3824697
TUB<U+03B3>1	R401E	0.5972222
TUB<U+03B3>1	R401F	0.5056022
TUB<U+03B3>1	R401G	0.4672035
TUB<U+03B3>1	R401H	0.7998366
TUB<U+03B3>1	R401I	0.3964753
TUB<U+03B3>1	R401K	0.8971755
TUB<U+03B3>1	R401L	0.3481559
TUB<U+03B3>1	R401M	0.515056
TUB<U+03B3>1	R401N	0.6993464
TUB<U+03B3>1	R401P	0.6393557
TUB<U+03B3>1	R401Q	0.7648226
TUB<U+03B3>1	R401S	0.6868581
TUB<U+03B3>1	R401T	0.6511438
TUB<U+03B3>1	R401V	0.5378151
TUB<U+03B3>1	R401W	0.5676937
TUB<U+03B3>1	R401Y	0.4688375
TUB<U+03B3>1	E402A	0.9272876
TUB<U+03B3>1	E402C	0.8468721
TUB<U+03B3>1	E402D	0.9524977
TUB<U+03B3>1	E402F	0.7378618
TUB<U+03B3>1	E402G	0.994281
TUB<U+03B3>1	E402H	0.9379085
TUB<U+03B3>1	E402I	0.7769608
TUB<U+03B3>1	E402K	0.9963819
TUB<U+03B3>1	E402L	0.7922502
TUB<U+03B3>1	E402M	0.8817694
TUB<U+03B3>1	E402N	0.998366
TUB<U+03B3>1	E402P	0.8201447
TUB<U+03B3>1	E402Q	0.9866947
TUB<U+03B3>1	E402R	0.9933473
TUB<U+03B3>1	E402S	0.9543651
TUB<U+03B3>1	E402T	0.8360177
TUB<U+03B3>1	E402V	0.8266807
TUB<U+03B3>1	E402W	0.6161298
TUB<U+03B3>1	E402Y	0.735761
TUB<U+03B3>1	A403C	0.6390056
TUB<U+03B3>1	A403D	0.5560224
TUB<U+03B3>1	A403E	0.5364146
TUB<U+03B3>1	A403F	0.5625584
TUB<U+03B3>1	A403G	0.5697946
TUB<U+03B3>1	A403H	0.3548086
TUB<U+03B3>1	A403I	0.672619
TUB<U+03B3>1	A403K	0.4684874
TUB<U+03B3>1	A403L	0.6309524
TUB<U+03B3>1	A403M	0.6912932
TUB<U+03B3>1	A403N	0.3761671
TUB<U+03B3>1	A403P	0.6057423
TUB<U+03B3>1	A403Q	0.5033847
TUB<U+03B3>1	A403R	0.3543417
TUB<U+03B3>1	A403S	0.6760037
TUB<U+03B3>1	A403T	0.6732026
TUB<U+03B3>1	A403V	0.8109244
TUB<U+03B3>1	A403W	0.4176004
TUB<U+03B3>1	A403Y	0.4735061
TUB<U+03B3>1	F404A	0.3369514
TUB<U+03B3>1	F404C	0.5638422
TUB<U+03B3>1	F404D	0.3754669
TUB<U+03B3>1	F404E	0.4333567
TUB<U+03B3>1	F404G	0.5120215
TUB<U+03B3>1	F404H	0.6845238
TUB<U+03B3>1	F404I	0.4900794
TUB<U+03B3>1	F404K	0.4047619
TUB<U+03B3>1	F404L	0.6391223
TUB<U+03B3>1	F404M	0.6071429
TUB<U+03B3>1	F404N	0.554155
TUB<U+03B3>1	F404P	0.3714986
TUB<U+03B3>1	F404Q	0.5141223
TUB<U+03B3>1	F404R	0.4405929
TUB<U+03B3>1	F404S	0.4956816
TUB<U+03B3>1	F404T	0.3930906
TUB<U+03B3>1	F404V	0.3836368
TUB<U+03B3>1	F404W	0.5454015
TUB<U+03B3>1	F404Y	0.9089636
TUB<U+03B3>1	L405A	0.7468487
TUB<U+03B3>1	L405C	0.6287348
TUB<U+03B3>1	L405D	0.3963585
TUB<U+03B3>1	L405E	0.3778011
TUB<U+03B3>1	L405F	0.7743931
TUB<U+03B3>1	L405G	0.5261438
TUB<U+03B3>1	L405H	0.4382586
TUB<U+03B3>1	L405I	0.9377918
TUB<U+03B3>1	L405K	0.4212185
TUB<U+03B3>1	L405M	0.9000934
TUB<U+03B3>1	L405N	0.4719888
TUB<U+03B3>1	L405P	0.5262605
TUB<U+03B3>1	L405Q	0.407563
TUB<U+03B3>1	L405R	0.4451447
TUB<U+03B3>1	L405S	0.640873
TUB<U+03B3>1	L405T	0.8810691
TUB<U+03B3>1	L405V	0.9084967
TUB<U+03B3>1	L405W	0.5007003
TUB<U+03B3>1	L405Y	0.6126284
TUB<U+03B3>1	E406A	0.726774
TUB<U+03B3>1	E406C	0.4530812
TUB<U+03B3>1	E406D	0.9891457
TUB<U+03B3>1	E406F	0.3515406
TUB<U+03B3>1	E406G	0.7470822
TUB<U+03B3>1	E406H	0.7665733
TUB<U+03B3>1	E406I	0.362395
TUB<U+03B3>1	E406K	0.6711018
TUB<U+03B3>1	E406L	0.3370682
TUB<U+03B3>1	E406M	0.5751634
TUB<U+03B3>1	E406N	0.9276377
TUB<U+03B3>1	E406P	0.5903361
TUB<U+03B3>1	E406Q	0.7865313
TUB<U+03B3>1	E406R	0.636788
TUB<U+03B3>1	E406S	0.6680672
TUB<U+03B3>1	E406T	0.785014
TUB<U+03B3>1	E406V	0.5681606
TUB<U+03B3>1	E406W	0.3885387
TUB<U+03B3>1	E406Y	0.3967087
TUB<U+03B3>1	Q407A	0.7710084
TUB<U+03B3>1	Q407C	0.5873016
TUB<U+03B3>1	Q407D	0.6635154
TUB<U+03B3>1	Q407E	0.7927171
TUB<U+03B3>1	Q407F	0.4498133
TUB<U+03B3>1	Q407G	0.8022876
TUB<U+03B3>1	Q407H	0.8010037
TUB<U+03B3>1	Q407I	0.6870915
TUB<U+03B3>1	Q407K	0.8864379
TUB<U+03B3>1	Q407L	0.7254902
TUB<U+03B3>1	Q407M	0.7798786
TUB<U+03B3>1	Q407N	0.9375584
TUB<U+03B3>1	Q407P	0.8015873
TUB<U+03B3>1	Q407R	0.8841036
TUB<U+03B3>1	Q407S	0.8260971
TUB<U+03B3>1	Q407T	0.7295752
TUB<U+03B3>1	Q407V	0.6980626
TUB<U+03B3>1	Q407W	0.6252334
TUB<U+03B3>1	Q407Y	0.5324463
TUB<U+03B3>1	F408A	0.140873
TUB<U+03B3>1	F408C	0.2249066
TUB<U+03B3>1	F408D	0.1221989
TUB<U+03B3>1	F408E	0.1645658
TUB<U+03B3>1	F408G	0.1436741
TUB<U+03B3>1	F408H	0.2565359
TUB<U+03B3>1	F408I	0.3891223
TUB<U+03B3>1	F408K	0.1251167
TUB<U+03B3>1	F408L	0.6197479
TUB<U+03B3>1	F408M	0.5483193
TUB<U+03B3>1	F408N	0.1562792
TUB<U+03B3>1	F408P	0.1661998
TUB<U+03B3>1	F408Q	0.1614146
TUB<U+03B3>1	F408R	0.1492764
TUB<U+03B3>1	F408S	0.1248833
TUB<U+03B3>1	F408T	0.1737862
TUB<U+03B3>1	F408V	0.3835201
TUB<U+03B3>1	F408W	0.3453548
TUB<U+03B3>1	F408Y	0.9822596
TUB<U+03B3>1	R409A	0.8005369
TUB<U+03B3>1	R409C	0.717437
TUB<U+03B3>1	R409D	0.5520542
TUB<U+03B3>1	R409E	0.8984594
TUB<U+03B3>1	R409F	0.6510271
TUB<U+03B3>1	R409G	0.5870682
TUB<U+03B3>1	R409H	0.7619048
TUB<U+03B3>1	R409I	0.8028711
TUB<U+03B3>1	R409K	0.9739729
TUB<U+03B3>1	R409L	0.8523576
TUB<U+03B3>1	R409M	0.7859477
TUB<U+03B3>1	R409N	0.7436975
TUB<U+03B3>1	R409P	0.5275444
TUB<U+03B3>1	R409Q	0.9184174
TUB<U+03B3>1	R409S	0.7352941
TUB<U+03B3>1	R409T	0.8936741
TUB<U+03B3>1	R409V	0.7783613
TUB<U+03B3>1	R409W	0.7322596
TUB<U+03B3>1	R409Y	0.6684174
TUB<U+03B3>1	K410A	0.7528011
TUB<U+03B3>1	K410C	0.5950047
TUB<U+03B3>1	K410D	0.7852474
TUB<U+03B3>1	K410E	0.8537582
TUB<U+03B3>1	K410F	0.4922969
TUB<U+03B3>1	K410G	0.6827731
TUB<U+03B3>1	K410H	0.8063725
TUB<U+03B3>1	K410I	0.5702614
TUB<U+03B3>1	K410L	0.5657096
TUB<U+03B3>1	K410M	0.5780812
TUB<U+03B3>1	K410N	0.8357843
TUB<U+03B3>1	K410P	0.5785481
TUB<U+03B3>1	K410Q	0.8590103
TUB<U+03B3>1	K410R	0.9349907
TUB<U+03B3>1	K410S	0.6598973
TUB<U+03B3>1	K410T	0.7047152
TUB<U+03B3>1	K410V	0.6041083
TUB<U+03B3>1	K410W	0.6378385
TUB<U+03B3>1	K410Y	0.6027077
TUB<U+03B3>1	E411A	0.790733
TUB<U+03B3>1	E411C	0.736578
TUB<U+03B3>1	E411D	0.7916667
TUB<U+03B3>1	E411F	0.9042951
TUB<U+03B3>1	E411G	0.7978525
TUB<U+03B3>1	E411H	0.8794351
TUB<U+03B3>1	E411I	0.8269141
TUB<U+03B3>1	E411K	0.7001634
TUB<U+03B3>1	E411L	0.853408
TUB<U+03B3>1	E411M	0.7678571
TUB<U+03B3>1	E411N	0.7886321
TUB<U+03B3>1	E411P	0.7233894
TUB<U+03B3>1	E411Q	0.9439776
TUB<U+03B3>1	E411R	0.710901
TUB<U+03B3>1	E411S	0.8263305
TUB<U+03B3>1	E411T	0.878268
TUB<U+03B3>1	E411V	0.8552754
TUB<U+03B3>1	E411W	0.6357376
TUB<U+03B3>1	E411Y	0.8510738
TUB<U+03B3>1	D412A	0.9647526
TUB<U+03B3>1	D412C	0.7672736
TUB<U+03B3>1	D412E	0.9423436
TUB<U+03B3>1	D412F	0.6519608
TUB<U+03B3>1	D412G	0.7759104
TUB<U+03B3>1	D412H	0.7024977
TUB<U+03B3>1	D412I	0.7281746
TUB<U+03B3>1	D412K	0.9569328
TUB<U+03B3>1	D412L	0.6805556
TUB<U+03B3>1	D412M	0.7319094
TUB<U+03B3>1	D412N	0.9311391
TUB<U+03B3>1	D412P	0.9862278
TUB<U+03B3>1	D412Q	0.7914332
TUB<U+03B3>1	D412R	0.9030112
TUB<U+03B3>1	D412S	0.9655696
TUB<U+03B3>1	D412T	0.8222456
TUB<U+03B3>1	D412V	0.8769841
TUB<U+03B3>1	D412W	0.7153361
TUB<U+03B3>1	D412Y	0.6310691
TUB<U+03B3>1	M413A	0.719888
TUB<U+03B3>1	M413C	0.7177871
TUB<U+03B3>1	M413D	0.6594304
TUB<U+03B3>1	M413E	0.6348039
TUB<U+03B3>1	M413F	0.8587768
TUB<U+03B3>1	M413G	0.7042484
TUB<U+03B3>1	M413H	0.4925303
TUB<U+03B3>1	M413I	0.9486461
TUB<U+03B3>1	M413K	0.6295518
TUB<U+03B3>1	M413L	0.9494631
TUB<U+03B3>1	M413N	0.7411298
TUB<U+03B3>1	M413P	0.8018207
TUB<U+03B3>1	M413Q	0.5745798
TUB<U+03B3>1	M413R	0.6776377
TUB<U+03B3>1	M413S	0.7239729
TUB<U+03B3>1	M413T	0.7251401
TUB<U+03B3>1	M413V	0.9367414
TUB<U+03B3>1	M413W	0.6415733
TUB<U+03B3>1	M413Y	0.7624883
TUB<U+03B3>1	F414A	0.4938142
TUB<U+03B3>1	F414C	0.3864379
TUB<U+03B3>1	F414D	0.5968721
TUB<U+03B3>1	F414E	0.5185574
TUB<U+03B3>1	F414G	0.5475023
TUB<U+03B3>1	F414H	0.4781746
TUB<U+03B3>1	F414I	0.5819328
TUB<U+03B3>1	F414K	0.4086134
TUB<U+03B3>1	F414L	0.7515173
TUB<U+03B3>1	F414M	0.57493
TUB<U+03B3>1	F414N	0.5190243
TUB<U+03B3>1	F414P	0.4884454
TUB<U+03B3>1	F414Q	0.4209851
TUB<U+03B3>1	F414R	0.4241363
TUB<U+03B3>1	F414S	0.5241597
TUB<U+03B3>1	F414T	0.4673203
TUB<U+03B3>1	F414V	0.5235761
TUB<U+03B3>1	F414W	0.6228992
TUB<U+03B3>1	F414Y	0.7301587
TUB<U+03B3>1	K415A	0.995915
TUB<U+03B3>1	K415C	0.875817
TUB<U+03B3>1	K415D	0.8397526
TUB<U+03B3>1	K415E	0.9660364
TUB<U+03B3>1	K415F	0.8829365
TUB<U+03B3>1	K415G	0.8776844
TUB<U+03B3>1	K415H	0.8981092
TUB<U+03B3>1	K415I	0.927521
TUB<U+03B3>1	K415L	0.9295051
TUB<U+03B3>1	K415M	0.8321662
TUB<U+03B3>1	K415N	0.8683473
TUB<U+03B3>1	K415P	0.889239
TUB<U+03B3>1	K415Q	0.9733894
TUB<U+03B3>1	K415R	0.9659197
TUB<U+03B3>1	K415S	0.9803922
TUB<U+03B3>1	K415T	0.9389589
TUB<U+03B3>1	K415V	0.9190009
TUB<U+03B3>1	K415W	0.8129085
TUB<U+03B3>1	K415Y	0.7813959
TUB<U+03B3>1	D416A	0.7727591
TUB<U+03B3>1	D416C	0.6687675
TUB<U+03B3>1	D416E	0.9345238
TUB<U+03B3>1	D416F	0.6014239
TUB<U+03B3>1	D416G	0.8513072
TUB<U+03B3>1	D416H	0.7670401
TUB<U+03B3>1	D416I	0.6560458
TUB<U+03B3>1	D416K	0.7750934
TUB<U+03B3>1	D416L	0.6359711
TUB<U+03B3>1	D416M	0.7449813
TUB<U+03B3>1	D416N	0.9138655
TUB<U+03B3>1	D416P	0.565943
TUB<U+03B3>1	D416Q	0.8172269
TUB<U+03B3>1	D416R	0.7343604
TUB<U+03B3>1	D416S	0.8418534
TUB<U+03B3>1	D416T	0.7748599
TUB<U+03B3>1	D416V	0.6530112
TUB<U+03B3>1	D416W	0.5592904
TUB<U+03B3>1	D416Y	0.6044585
TUB<U+03B3>1	N417A	0.8333333
TUB<U+03B3>1	N417C	0.8112745
TUB<U+03B3>1	N417D	0.9351074
TUB<U+03B3>1	N417E	0.9288049
TUB<U+03B3>1	N417F	0.58345
TUB<U+03B3>1	N417G	0.9864613
TUB<U+03B3>1	N417H	0.7298086
TUB<U+03B3>1	N417I	0.6344538
TUB<U+03B3>1	N417K	0.729225
TUB<U+03B3>1	N417L	0.5456349
TUB<U+03B3>1	N417M	0.7544351
TUB<U+03B3>1	N417P	0.6996965
TUB<U+03B3>1	N417Q	0.6802054
TUB<U+03B3>1	N417R	0.7291083
TUB<U+03B3>1	N417S	0.9743231
TUB<U+03B3>1	N417T	0.8649627
TUB<U+03B3>1	N417V	0.7487162
TUB<U+03B3>1	N417W	0.484127
TUB<U+03B3>1	N417Y	0.5975724
TUB<U+03B3>1	F418A	0.6826564
TUB<U+03B3>1	F418C	0.7605042
TUB<U+03B3>1	F418D	0.7578198
TUB<U+03B3>1	F418E	0.6633987
TUB<U+03B3>1	F418G	0.6432073
TUB<U+03B3>1	F418H	0.7643557
TUB<U+03B3>1	F418I	0.9274043
TUB<U+03B3>1	F418K	0.8309991
TUB<U+03B3>1	F418L	0.9984827
TUB<U+03B3>1	F418M	0.9562325
TUB<U+03B3>1	F418N	0.6067927
TUB<U+03B3>1	F418P	0.6823063
TUB<U+03B3>1	F418Q	0.7738095
TUB<U+03B3>1	F418R	0.7202381
TUB<U+03B3>1	F418S	0.7749767
TUB<U+03B3>1	F418T	0.745915
TUB<U+03B3>1	F418V	0.8406863
TUB<U+03B3>1	F418W	0.9205182
TUB<U+03B3>1	F418Y	0.9154995
TUB<U+03B3>1	D419A	0.8621615
TUB<U+03B3>1	D419C	0.637605
TUB<U+03B3>1	D419E	0.9552988
TUB<U+03B3>1	D419F	0.5739963
TUB<U+03B3>1	D419G	0.7460317
TUB<U+03B3>1	D419H	0.7471989
TUB<U+03B3>1	D419I	0.8236461
TUB<U+03B3>1	D419K	0.8352007
TUB<U+03B3>1	D419L	0.8650794
TUB<U+03B3>1	D419M	0.761788
TUB<U+03B3>1	D419N	0.8014706
TUB<U+03B3>1	D419P	0.6419234
TUB<U+03B3>1	D419Q	0.8662465
TUB<U+03B3>1	D419R	0.8113912
TUB<U+03B3>1	D419S	0.8923903
TUB<U+03B3>1	D419T	0.7963352
TUB<U+03B3>1	D419V	0.7434641
TUB<U+03B3>1	D419W	0.6970121
TUB<U+03B3>1	D419Y	0.5742297
TUB<U+03B3>1	E420A	0.5192577
TUB<U+03B3>1	E420C	0.2610878
TUB<U+03B3>1	E420D	0.8374183
TUB<U+03B3>1	E420F	0.1639823
TUB<U+03B3>1	E420G	0.4232026
TUB<U+03B3>1	E420H	0.4582166
TUB<U+03B3>1	E420I	0.3094071
TUB<U+03B3>1	E420K	0.4303221
TUB<U+03B3>1	E420L	0.3682306
TUB<U+03B3>1	E420M	0.2725257
TUB<U+03B3>1	E420N	0.5962885
TUB<U+03B3>1	E420P	0.427521
TUB<U+03B3>1	E420Q	0.664916
TUB<U+03B3>1	E420R	0.3926237
TUB<U+03B3>1	E420S	0.4813259
TUB<U+03B3>1	E420T	0.4828431
TUB<U+03B3>1	E420V	0.3266807
TUB<U+03B3>1	E420W	0.18324
TUB<U+03B3>1	E420Y	0.2837302
TUB<U+03B3>1	M421A	0.8362512
TUB<U+03B3>1	M421C	0.8295985
TUB<U+03B3>1	M421D	0.502451
TUB<U+03B3>1	M421E	0.4351074
TUB<U+03B3>1	M421F	0.9971989
TUB<U+03B3>1	M421G	0.6022409
TUB<U+03B3>1	M421H	0.5274276
TUB<U+03B3>1	M421I	0.8085901
TUB<U+03B3>1	M421K	0.4056956
TUB<U+03B3>1	M421L	0.9834267
TUB<U+03B3>1	M421N	0.5389823
TUB<U+03B3>1	M421P	0.5563725
TUB<U+03B3>1	M421Q	0.4597339
TUB<U+03B3>1	M421R	0.5648926
TUB<U+03B3>1	M421S	0.802521
TUB<U+03B3>1	M421T	0.7376284
TUB<U+03B3>1	M421V	0.836718
TUB<U+03B3>1	M421W	0.6672502
TUB<U+03B3>1	M421Y	0.7947012
TUB<U+03B3>1	D422A	0.7722923
TUB<U+03B3>1	D422C	0.5297619
TUB<U+03B3>1	D422E	0.8970588
TUB<U+03B3>1	D422F	0.5989729
TUB<U+03B3>1	D422G	0.5951214
TUB<U+03B3>1	D422H	0.6779879
TUB<U+03B3>1	D422I	0.7789449
TUB<U+03B3>1	D422K	0.749183
TUB<U+03B3>1	D422L	0.7106676
TUB<U+03B3>1	D422M	0.5814659
TUB<U+03B3>1	D422N	0.7928338
TUB<U+03B3>1	D422P	0.477591
TUB<U+03B3>1	D422Q	0.7673903
TUB<U+03B3>1	D422R	0.7132353
TUB<U+03B3>1	D422S	0.744281
TUB<U+03B3>1	D422T	0.7480159
TUB<U+03B3>1	D422V	0.7065826
TUB<U+03B3>1	D422W	0.5248599
TUB<U+03B3>1	D422Y	0.644141
TUB<U+03B3>1	T423A	0.9961485
TUB<U+03B3>1	T423C	0.9353408
TUB<U+03B3>1	T423D	0.9987162
TUB<U+03B3>1	T423E	0.9995331
TUB<U+03B3>1	T423F	0.9118814
TUB<U+03B3>1	T423G	0.9842437
TUB<U+03B3>1	T423H	0.984127
TUB<U+03B3>1	T423I	0.9576331
TUB<U+03B3>1	T423K	0.9722222
TUB<U+03B3>1	T423L	0.9912465
TUB<U+03B3>1	T423M	0.9652194
TUB<U+03B3>1	T423N	0.9968487
TUB<U+03B3>1	T423P	0.905929
TUB<U+03B3>1	T423Q	0.996732
TUB<U+03B3>1	T423R	0.9646359
TUB<U+03B3>1	T423S	0.9955649
TUB<U+03B3>1	T423V	0.980042
TUB<U+03B3>1	T423W	0.9354575
TUB<U+03B3>1	T423Y	0.9624183
TUB<U+03B3>1	S424A	0.9419935
TUB<U+03B3>1	S424C	0.6506769
TUB<U+03B3>1	S424D	0.1388889
TUB<U+03B3>1	S424E	0.1539449
TUB<U+03B3>1	S424F	0.2909664
TUB<U+03B3>1	S424G	0.484944
TUB<U+03B3>1	S424H	0.2221055
TUB<U+03B3>1	S424I	0.5038515
TUB<U+03B3>1	S424K	0.192577
TUB<U+03B3>1	S424L	0.3531746
TUB<U+03B3>1	S424M	0.2771942
TUB<U+03B3>1	S424N	0.4205182
TUB<U+03B3>1	S424P	0.2795285
TUB<U+03B3>1	S424Q	0.1784547
TUB<U+03B3>1	S424R	0.200747
TUB<U+03B3>1	S424T	0.7563025
TUB<U+03B3>1	S424V	0.6373716
TUB<U+03B3>1	S424W	0.1269841
TUB<U+03B3>1	S424Y	0.1601307
TUB<U+03B3>1	R425A	0.7168534
TUB<U+03B3>1	R425C	0.6875584
TUB<U+03B3>1	R425D	0.589986
TUB<U+03B3>1	R425E	0.6922269
TUB<U+03B3>1	R425F	0.6148459
TUB<U+03B3>1	R425G	0.460084
TUB<U+03B3>1	R425H	0.6479925
TUB<U+03B3>1	R425I	0.6371382
TUB<U+03B3>1	R425K	0.9006769
TUB<U+03B3>1	R425L	0.6323529
TUB<U+03B3>1	R425M	0.4863445
TUB<U+03B3>1	R425N	0.6651494
TUB<U+03B3>1	R425P	0.5643091
TUB<U+03B3>1	R425Q	0.6273343
TUB<U+03B3>1	R425S	0.5871849
TUB<U+03B3>1	R425T	0.5855509
TUB<U+03B3>1	R425V	0.772409
TUB<U+03B3>1	R425W	0.6654995
TUB<U+03B3>1	R425Y	0.6164799
TUB<U+03B3>1	E426A	0.8155929
TUB<U+03B3>1	E426C	0.6723856
TUB<U+03B3>1	E426D	0.8891223
TUB<U+03B3>1	E426F	0.549253
TUB<U+03B3>1	E426G	0.7389122
TUB<U+03B3>1	E426H	0.7118347
TUB<U+03B3>1	E426I	0.693394
TUB<U+03B3>1	E426K	0.7598039
TUB<U+03B3>1	E426L	0.7161531
TUB<U+03B3>1	E426M	0.7138189
TUB<U+03B3>1	E426N	0.7654062
TUB<U+03B3>1	E426P	0.4760738
TUB<U+03B3>1	E426Q	0.8855042
TUB<U+03B3>1	E426R	0.7831466
TUB<U+03B3>1	E426S	0.7802288
TUB<U+03B3>1	E426T	0.7038982
TUB<U+03B3>1	E426V	0.694211
TUB<U+03B3>1	E426W	0.4274043
TUB<U+03B3>1	E426Y	0.6149627
TUB<U+03B3>1	I427A	0.9484127
TUB<U+03B3>1	I427C	0.9028945
TUB<U+03B3>1	I427D	0.8122082
TUB<U+03B3>1	I427E	0.8194444
TUB<U+03B3>1	I427F	0.7252568
TUB<U+03B3>1	I427G	0.799253
TUB<U+03B3>1	I427H	0.7091503
TUB<U+03B3>1	I427K	0.7194211
TUB<U+03B3>1	I427L	0.8919234
TUB<U+03B3>1	I427M	0.8369514
TUB<U+03B3>1	I427N	0.8390523
TUB<U+03B3>1	I427P	0.6404062
TUB<U+03B3>1	I427Q	0.8747666
TUB<U+03B3>1	I427R	0.6789216
TUB<U+03B3>1	I427S	0.8703315
TUB<U+03B3>1	I427T	0.952381
TUB<U+03B3>1	I427V	0.9969655
TUB<U+03B3>1	I427W	0.6611811
TUB<U+03B3>1	I427Y	0.7285247
TUB<U+03B3>1	V428A	0.8813025
TUB<U+03B3>1	V428C	0.8042717
TUB<U+03B3>1	V428D	0.3730159
TUB<U+03B3>1	V428E	0.3308824
TUB<U+03B3>1	V428F	0.5392157
TUB<U+03B3>1	V428G	0.556606
TUB<U+03B3>1	V428H	0.4027778
TUB<U+03B3>1	V428I	0.8822362
TUB<U+03B3>1	V428K	0.4403595
TUB<U+03B3>1	V428L	0.9244865
TUB<U+03B3>1	V428M	0.8078898
TUB<U+03B3>1	V428N	0.4928805
TUB<U+03B3>1	V428P	0.5637255
TUB<U+03B3>1	V428Q	0.4731559
TUB<U+03B3>1	V428R	0.3780345
TUB<U+03B3>1	V428S	0.7757937
TUB<U+03B3>1	V428T	0.874183
TUB<U+03B3>1	V428W	0.3795518
TUB<U+03B3>1	V428Y	0.4096639
TUB<U+03B3>1	Q429A	0.9046452
TUB<U+03B3>1	Q429C	0.7876984
TUB<U+03B3>1	Q429D	0.8270308
TUB<U+03B3>1	Q429E	0.9461951
TUB<U+03B3>1	Q429F	0.5861345
TUB<U+03B3>1	Q429G	0.826564
TUB<U+03B3>1	Q429H	0.842437
TUB<U+03B3>1	Q429I	0.8969421
TUB<U+03B3>1	Q429K	0.9045285
TUB<U+03B3>1	Q429L	0.8653128
TUB<U+03B3>1	Q429M	0.8934407
TUB<U+03B3>1	Q429N	0.8682306
TUB<U+03B3>1	Q429P	0.6835901
TUB<U+03B3>1	Q429R	0.8629785
TUB<U+03B3>1	Q429S	0.8793184
TUB<U+03B3>1	Q429T	0.9219188
TUB<U+03B3>1	Q429V	0.9352241
TUB<U+03B3>1	Q429W	0.6046919
TUB<U+03B3>1	Q429Y	0.7124183
TUB<U+03B3>1	Q430A	0.9801587
TUB<U+03B3>1	Q430C	0.9016106
TUB<U+03B3>1	Q430D	0.9900794
TUB<U+03B3>1	Q430E	0.9952148
TUB<U+03B3>1	Q430F	0.9094304
TUB<U+03B3>1	Q430G	0.945845
TUB<U+03B3>1	Q430H	0.9320728
TUB<U+03B3>1	Q430I	0.8872549
TUB<U+03B3>1	Q430K	0.9774743
TUB<U+03B3>1	Q430L	0.9505135
TUB<U+03B3>1	Q430M	0.9151494
TUB<U+03B3>1	Q430N	0.9763072
TUB<U+03B3>1	Q430P	0.8115079
TUB<U+03B3>1	Q430R	0.9282213
TUB<U+03B3>1	Q430S	0.9892624
TUB<U+03B3>1	Q430T	0.9487628
TUB<U+03B3>1	Q430V	0.8870215
TUB<U+03B3>1	Q430W	0.8055556
TUB<U+03B3>1	Q430Y	0.9080299
TUB<U+03B3>1	L431A	0.6531279
TUB<U+03B3>1	L431C	0.5480859
TUB<U+03B3>1	L431D	0.388422
TUB<U+03B3>1	L431E	0.5960551
TUB<U+03B3>1	L431F	0.5186741
TUB<U+03B3>1	L431G	0.3567927
TUB<U+03B3>1	L431H	0.3788515
TUB<U+03B3>1	L431I	0.7770775
TUB<U+03B3>1	L431K	0.3405696
TUB<U+03B3>1	L431M	0.856676
TUB<U+03B3>1	L431N	0.425887
TUB<U+03B3>1	L431P	0.2829132
TUB<U+03B3>1	L431Q	0.5410831
TUB<U+03B3>1	L431R	0.244281
TUB<U+03B3>1	L431S	0.5816993
TUB<U+03B3>1	L431T	0.7110177
TUB<U+03B3>1	L431V	0.852591
TUB<U+03B3>1	L431W	0.2233894
TUB<U+03B3>1	L431Y	0.2951681
TUB<U+03B3>1	I432A	0.7950514
TUB<U+03B3>1	I432C	0.8139589
TUB<U+03B3>1	I432D	0.5372316
TUB<U+03B3>1	I432E	0.6737862
TUB<U+03B3>1	I432F	0.612395
TUB<U+03B3>1	I432G	0.6176471
TUB<U+03B3>1	I432H	0.4764239
TUB<U+03B3>1	I432K	0.7970355
TUB<U+03B3>1	I432L	0.8433707
TUB<U+03B3>1	I432M	0.8710317
TUB<U+03B3>1	I432N	0.5860177
TUB<U+03B3>1	I432P	0.622549
TUB<U+03B3>1	I432Q	0.6472923
TUB<U+03B3>1	I432R	0.7019141
TUB<U+03B3>1	I432S	0.7359944
TUB<U+03B3>1	I432T	0.7955182
TUB<U+03B3>1	I432V	0.9386088
TUB<U+03B3>1	I432W	0.5589402
TUB<U+03B3>1	I432Y	0.7584034
TUB<U+03B3>1	D433A	0.8918067
TUB<U+03B3>1	D433C	0.7058824
TUB<U+03B3>1	D433E	0.9668534
TUB<U+03B3>1	D433F	0.5553221
TUB<U+03B3>1	D433G	0.7880486
TUB<U+03B3>1	D433H	0.7853641
TUB<U+03B3>1	D433I	0.6523109
TUB<U+03B3>1	D433K	0.8912232
TUB<U+03B3>1	D433L	0.6658497
TUB<U+03B3>1	D433M	0.6497432
TUB<U+03B3>1	D433N	0.9158497
TUB<U+03B3>1	D433P	0.6324697
TUB<U+03B3>1	D433Q	0.8732493
TUB<U+03B3>1	D433R	0.8640289
TUB<U+03B3>1	D433S	0.8336835
TUB<U+03B3>1	D433T	0.764239
TUB<U+03B3>1	D433V	0.6954949
TUB<U+03B3>1	D433W	0.5211251
TUB<U+03B3>1	D433Y	0.656746
TUB<U+03B3>1	E434A	0.645775
TUB<U+03B3>1	E434C	0.2507003
TUB<U+03B3>1	E434D	0.7462652
TUB<U+03B3>1	E434F	0.2742764
TUB<U+03B3>1	E434G	0.4421102
TUB<U+03B3>1	E434H	0.3988095
TUB<U+03B3>1	E434I	0.2627218
TUB<U+03B3>1	E434K	0.5353641
TUB<U+03B3>1	E434L	0.4302054
TUB<U+03B3>1	E434M	0.3633287
TUB<U+03B3>1	E434N	0.5438842
TUB<U+03B3>1	E434P	0.2996032
TUB<U+03B3>1	E434Q	0.7258403
TUB<U+03B3>1	E434R	0.4286881
TUB<U+03B3>1	E434S	0.5680439
TUB<U+03B3>1	E434T	0.4103641
TUB<U+03B3>1	E434V	0.3174603
TUB<U+03B3>1	E434W	0.1013072
TUB<U+03B3>1	E434Y	0.2397292
TUB<U+03B3>1	Y435A	0.4509804
TUB<U+03B3>1	Y435C	0.4687208
TUB<U+03B3>1	Y435D	0.237395
TUB<U+03B3>1	Y435E	0.2811625
TUB<U+03B3>1	Y435F	0.6874416
TUB<U+03B3>1	Y435G	0.1542951
TUB<U+03B3>1	Y435H	0.6739029
TUB<U+03B3>1	Y435I	0.2980859
TUB<U+03B3>1	Y435K	0.337535
TUB<U+03B3>1	Y435L	0.4631186
TUB<U+03B3>1	Y435M	0.1720355
TUB<U+03B3>1	Y435N	0.3601774
TUB<U+03B3>1	Y435P	0.1563959
TUB<U+03B3>1	Y435Q	0.3504902
TUB<U+03B3>1	Y435R	0.3158263
TUB<U+03B3>1	Y435S	0.3842204
TUB<U+03B3>1	Y435T	0.2183707
TUB<U+03B3>1	Y435V	0.2831466
TUB<U+03B3>1	Y435W	0.4118814
TUB<U+03B3>1	H436A	0.9918301
TUB<U+03B3>1	H436C	0.8869048
TUB<U+03B3>1	H436D	0.9387255
TUB<U+03B3>1	H436E	0.9976657
TUB<U+03B3>1	H436F	0.9056956
TUB<U+03B3>1	H436G	0.9598506
TUB<U+03B3>1	H436I	0.9926471
TUB<U+03B3>1	H436K	0.9996499
TUB<U+03B3>1	H436L	0.9911298
TUB<U+03B3>1	H436M	0.9500467
TUB<U+03B3>1	H436N	0.9688375
TUB<U+03B3>1	H436P	0.8461718
TUB<U+03B3>1	H436Q	0.9960317
TUB<U+03B3>1	H436R	0.9989496
TUB<U+03B3>1	H436S	0.9753735
TUB<U+03B3>1	H436T	0.9910131
TUB<U+03B3>1	H436V	0.9945145
TUB<U+03B3>1	H436W	0.9215686
TUB<U+03B3>1	H436Y	0.9156162
TUB<U+03B3>1	A437C	0.6792717
TUB<U+03B3>1	A437D	0.7147526
TUB<U+03B3>1	A437E	0.7938842
TUB<U+03B3>1	A437F	0.6548786
TUB<U+03B3>1	A437G	0.7669234
TUB<U+03B3>1	A437H	0.7183707
TUB<U+03B3>1	A437I	0.7277077
TUB<U+03B3>1	A437K	0.8366013
TUB<U+03B3>1	A437L	0.7589869
TUB<U+03B3>1	A437M	0.718254
TUB<U+03B3>1	A437N	0.7965686
TUB<U+03B3>1	A437P	0.6528945
TUB<U+03B3>1	A437Q	0.7994865
TUB<U+03B3>1	A437R	0.8706816
TUB<U+03B3>1	A437S	0.8909897
TUB<U+03B3>1	A437T	0.835084
TUB<U+03B3>1	A437V	0.7785948
TUB<U+03B3>1	A437W	0.5268441
TUB<U+03B3>1	A437Y	0.7097339
TUB<U+03B3>1	A438C	0.9034781
TUB<U+03B3>1	A438D	0.5155229
TUB<U+03B3>1	A438E	0.4827264
TUB<U+03B3>1	A438F	0.465803
TUB<U+03B3>1	A438G	0.6697012
TUB<U+03B3>1	A438H	0.4254202
TUB<U+03B3>1	A438I	0.6422736
TUB<U+03B3>1	A438K	0.5291783
TUB<U+03B3>1	A438L	0.6281513
TUB<U+03B3>1	A438M	0.6538282
TUB<U+03B3>1	A438N	0.5217087
TUB<U+03B3>1	A438P	0.5763305
TUB<U+03B3>1	A438Q	0.498366
TUB<U+03B3>1	A438R	0.4871615
TUB<U+03B3>1	A438S	0.879085
TUB<U+03B3>1	A438T	0.7561858
TUB<U+03B3>1	A438V	0.6916433
TUB<U+03B3>1	A438W	0.344071
TUB<U+03B3>1	A438Y	0.4330065
TUB<U+03B3>1	T439A	0.9637021
TUB<U+03B3>1	T439C	0.7823296
TUB<U+03B3>1	T439D	0.9152661
TUB<U+03B3>1	T439E	0.9980159
TUB<U+03B3>1	T439F	0.6586134
TUB<U+03B3>1	T439G	0.8751167
TUB<U+03B3>1	T439H	0.7127684
TUB<U+03B3>1	T439I	0.732493
TUB<U+03B3>1	T439K	0.8804855
TUB<U+03B3>1	T439L	0.7130019
TUB<U+03B3>1	T439M	0.7375117
TUB<U+03B3>1	T439N	0.9411765
TUB<U+03B3>1	T439P	0.7079832
TUB<U+03B3>1	T439Q	0.8823529
TUB<U+03B3>1	T439R	0.8439542
TUB<U+03B3>1	T439S	0.9556489
TUB<U+03B3>1	T439V	0.782563
TUB<U+03B3>1	T439W	0.5091036
TUB<U+03B3>1	T439Y	0.696662
TUB<U+03B3>1	R440A	0.9027778
TUB<U+03B3>1	R440C	0.8178105
TUB<U+03B3>1	R440D	0.8349673
TUB<U+03B3>1	R440E	0.8394024
TUB<U+03B3>1	R440F	0.6286181
TUB<U+03B3>1	R440G	0.9107143
TUB<U+03B3>1	R440H	0.7616713
TUB<U+03B3>1	R440I	0.6945612
TUB<U+03B3>1	R440K	0.9653361
TUB<U+03B3>1	R440L	0.748366
TUB<U+03B3>1	R440M	0.7599206
TUB<U+03B3>1	R440N	0.9105976
TUB<U+03B3>1	R440P	0.7494164
TUB<U+03B3>1	R440Q	0.9121148
TUB<U+03B3>1	R440S	0.9695378
TUB<U+03B3>1	R440T	0.9547152
TUB<U+03B3>1	R440V	0.7930672
TUB<U+03B3>1	R440W	0.8229458
TUB<U+03B3>1	R440Y	0.7640056
TUB<U+03B3>1	P441A	0.9305556
TUB<U+03B3>1	P441C	0.737395
TUB<U+03B3>1	P441D	0.9470121
TUB<U+03B3>1	P441E	0.9545985
TUB<U+03B3>1	P441F	0.710084
TUB<U+03B3>1	P441G	0.8539916
TUB<U+03B3>1	P441H	0.7447479
TUB<U+03B3>1	P441I	0.8004202
TUB<U+03B3>1	P441K	0.8954248
TUB<U+03B3>1	P441L	0.8988095
TUB<U+03B3>1	P441M	0.8325163
TUB<U+03B3>1	P441N	0.8830532
TUB<U+03B3>1	P441Q	0.8467554
TUB<U+03B3>1	P441R	0.7985528
TUB<U+03B3>1	P441S	0.945028
TUB<U+03B3>1	P441T	0.8937908
TUB<U+03B3>1	P441V	0.8907563
TUB<U+03B3>1	P441W	0.6988796
TUB<U+03B3>1	P441Y	0.7972689
TUB<U+03B3>1	D442A	0.7302754
TUB<U+03B3>1	D442C	0.4788749
TUB<U+03B3>1	D442E	0.8904062
TUB<U+03B3>1	D442F	0.4852941
TUB<U+03B3>1	D442G	0.7466153
TUB<U+03B3>1	D442H	0.6628151
TUB<U+03B3>1	D442I	0.570845
TUB<U+03B3>1	D442K	0.6834734
TUB<U+03B3>1	D442L	0.5688609
TUB<U+03B3>1	D442M	0.5228758
TUB<U+03B3>1	D442N	0.9135154
TUB<U+03B3>1	D442P	0.6210317
TUB<U+03B3>1	D442Q	0.7366947
TUB<U+03B3>1	D442R	0.5373483
TUB<U+03B3>1	D442S	0.8001867
TUB<U+03B3>1	D442T	0.7958683
TUB<U+03B3>1	D442V	0.6224323
TUB<U+03B3>1	D442W	0.399043
TUB<U+03B3>1	D442Y	0.5124883
TUB<U+03B3>1	Y443A	0.4932306
TUB<U+03B3>1	Y443C	0.4084967
TUB<U+03B3>1	Y443D	0.5469188
TUB<U+03B3>1	Y443E	0.5231092
TUB<U+03B3>1	Y443F	0.7323763
TUB<U+03B3>1	Y443G	0.4223856
TUB<U+03B3>1	Y443H	0.5343137
TUB<U+03B3>1	Y443I	0.4055789
TUB<U+03B3>1	Y443K	0.3274977
TUB<U+03B3>1	Y443L	0.5011671
TUB<U+03B3>1	Y443M	0.3839869
TUB<U+03B3>1	Y443N	0.4545985
TUB<U+03B3>1	Y443P	0.2972689
TUB<U+03B3>1	Y443Q	0.3827031
TUB<U+03B3>1	Y443R	0.2062325
TUB<U+03B3>1	Y443S	0.4670868
TUB<U+03B3>1	Y443T	0.3672969
TUB<U+03B3>1	Y443V	0.487395
TUB<U+03B3>1	Y443W	0.4090803
TUB<U+03B3>1	I444A	0.9229692
TUB<U+03B3>1	I444C	0.7228058
TUB<U+03B3>1	I444D	0.8150093
TUB<U+03B3>1	I444E	0.8187442
TUB<U+03B3>1	I444F	0.8286648
TUB<U+03B3>1	I444G	0.7782446
TUB<U+03B3>1	I444H	0.6676004
TUB<U+03B3>1	I444K	0.6981793
TUB<U+03B3>1	I444L	0.9575163
TUB<U+03B3>1	I444M	0.9246032
TUB<U+03B3>1	I444N	0.7692577
TUB<U+03B3>1	I444P	0.7218721
TUB<U+03B3>1	I444Q	0.771592
TUB<U+03B3>1	I444R	0.7056489
TUB<U+03B3>1	I444S	0.8569094
TUB<U+03B3>1	I444T	0.839169
TUB<U+03B3>1	I444V	0.968254
TUB<U+03B3>1	I444W	0.6478758
TUB<U+03B3>1	I444Y	0.8281979
TUB<U+03B3>1	S445A	0.9795752
TUB<U+03B3>1	S445C	0.8964753
TUB<U+03B3>1	S445D	0.9970822
TUB<U+03B3>1	S445E	0.9997666
TUB<U+03B3>1	S445F	0.9223856
TUB<U+03B3>1	S445G	0.9780579
TUB<U+03B3>1	S445H	0.9410598
TUB<U+03B3>1	S445I	0.9122316
TUB<U+03B3>1	S445K	0.9768908
TUB<U+03B3>1	S445L	0.8992764
TUB<U+03B3>1	S445M	0.9396592
TUB<U+03B3>1	S445N	0.9941643
TUB<U+03B3>1	S445P	0.8801354
TUB<U+03B3>1	S445Q	0.9872782
TUB<U+03B3>1	S445R	0.913282
TUB<U+03B3>1	S445T	0.9582166
TUB<U+03B3>1	S445V	0.9496965
TUB<U+03B3>1	S445W	0.8755836
TUB<U+03B3>1	S445Y	0.9848273
TUB<U+03B3>1	W446A	0.6534781
TUB<U+03B3>1	W446C	0.518324
TUB<U+03B3>1	W446D	0.7519841
TUB<U+03B3>1	W446E	0.7179038
TUB<U+03B3>1	W446F	0.7693744
TUB<U+03B3>1	W446G	0.6271008
TUB<U+03B3>1	W446H	0.4361578
TUB<U+03B3>1	W446I	0.5426004
TUB<U+03B3>1	W446K	0.7069328
TUB<U+03B3>1	W446L	0.6817227
TUB<U+03B3>1	W446M	0.4836601
TUB<U+03B3>1	W446N	0.2277077
TUB<U+03B3>1	W446P	0.5206583
TUB<U+03B3>1	W446Q	0.4796919
TUB<U+03B3>1	W446R	0.607493
TUB<U+03B3>1	W446S	0.5826331
TUB<U+03B3>1	W446T	0.5827498
TUB<U+03B3>1	W446V	0.553338
TUB<U+03B3>1	W446Y	0.8026377
TUB<U+03B3>1	G447A	0.9023109
TUB<U+03B3>1	G447C	0.8545752
TUB<U+03B3>1	G447D	0.9875117
TUB<U+03B3>1	G447E	0.9953315
TUB<U+03B3>1	G447F	0.8563259
TUB<U+03B3>1	G447H	0.8668301
TUB<U+03B3>1	G447I	0.8504902
TUB<U+03B3>1	G447K	0.9381419
TUB<U+03B3>1	G447L	0.9167834
TUB<U+03B3>1	G447M	0.8518908
TUB<U+03B3>1	G447N	0.8893557
TUB<U+03B3>1	G447P	0.8455882
TUB<U+03B3>1	G447Q	0.9128151
TUB<U+03B3>1	G447R	0.818394
TUB<U+03B3>1	G447S	0.8765173
TUB<U+03B3>1	G447T	0.8256303
TUB<U+03B3>1	G447V	0.8532913
TUB<U+03B3>1	G447W	0.8446545
TUB<U+03B3>1	G447Y	0.9191176
TUB<U+03B3>1	T448A	0.9877451
TUB<U+03B3>1	T448C	0.9714052
TUB<U+03B3>1	T448D	0.9994164
TUB<U+03B3>1	T448E	0.9998833
TUB<U+03B3>1	T448F	0.9890289
TUB<U+03B3>1	T448G	0.982493
TUB<U+03B3>1	T448H	0.9922969
TUB<U+03B3>1	T448I	0.9817927
TUB<U+03B3>1	T448K	0.9679038
TUB<U+03B3>1	T448L	0.9820261
TUB<U+03B3>1	T448M	0.9981326
TUB<U+03B3>1	T448N	0.9977824
TUB<U+03B3>1	T448P	0.9772409
TUB<U+03B3>1	T448Q	0.9946312
TUB<U+03B3>1	T448R	0.9786415
TUB<U+03B3>1	T448S	0.9826097
TUB<U+03B3>1	T448V	0.9844771
TUB<U+03B3>1	T448W	0.9799253
TUB<U+03B3>1	T448Y	0.9738562
TUB<U+03B3>1	Q449A	0.963352
TUB<U+03B3>1	Q449C	0.9589169
TUB<U+03B3>1	Q449D	0.9677871
TUB<U+03B3>1	Q449E	1
TUB<U+03B3>1	Q449F	0.9669701
TUB<U+03B3>1	Q449G	0.947479
TUB<U+03B3>1	Q449H	0.9630019
TUB<U+03B3>1	Q449I	0.9623016
TUB<U+03B3>1	Q449K	0.9680205
TUB<U+03B3>1	Q449L	0.9745565
TUB<U+03B3>1	Q449M	0.9580999
TUB<U+03B3>1	Q449N	0.9586835
TUB<U+03B3>1	Q449P	0.9613679
TUB<U+03B3>1	Q449R	0.9619514
TUB<U+03B3>1	Q449S	0.9750233
TUB<U+03B3>1	Q449T	0.9836601
TUB<U+03B3>1	Q449V	0.9479458
TUB<U+03B3>1	Q449W	0.9605509
TUB<U+03B3>1	Q449Y	0.9522642
TUB<U+03B3>1	E450A	0.9642857
TUB<U+03B3>1	E450C	0.9810924
TUB<U+03B3>1	E450D	0.9689542
TUB<U+03B3>1	E450F	0.9823763
TUB<U+03B3>1	E450G	0.9728058
TUB<U+03B3>1	E450H	0.9794585
TUB<U+03B3>1	E450I	0.980859
TUB<U+03B3>1	E450K	0.9806256
TUB<U+03B3>1	E450L	0.9802754
TUB<U+03B3>1	E450M	0.9760738
TUB<U+03B3>1	E450N	0.9830766
TUB<U+03B3>1	E450P	0.9717554
TUB<U+03B3>1	E450Q	0.9675537
TUB<U+03B3>1	E450R	0.965803
TUB<U+03B3>1	E450S	0.9691877
TUB<U+03B3>1	E450T	0.9631186
TUB<U+03B3>1	E450V	0.9840103
TUB<U+03B3>1	E450W	0.964169
TUB<U+03B3>1	E450Y	0.9711718
TUB<U+03B3>1	Q451A	0.9807423
TUB<U+03B3>1	Q451C	0.9683707
TUB<U+03B3>1	Q451D	0.981676
TUB<U+03B3>1	Q451E	0.9789916
TUB<U+03B3>1	Q451F	0.9716387
TUB<U+03B3>1	Q451G	0.969888
TUB<U+03B3>1	Q451H	0.9791083
TUB<U+03B3>1	Q451I	0.9828431
TUB<U+03B3>1	Q451K	0.9782913
TUB<U+03B3>1	Q451L	0.9632353
TUB<U+03B3>1	Q451M	0.9785247
TUB<U+03B3>1	Q451N	0.9754902
TUB<U+03B3>1	Q451P	0.9751401
TUB<U+03B3>1	Q451R	0.9884454
TUB<U+03B3>1	Q451S	0.9684874
TUB<U+03B3>1	Q451T	0.9764239
TUB<U+03B3>1	Q451V	0.9756069
TUB<U+03B3>1	Q451W	0.9704715
TUB<U+03B3>1	Q451Y	0.9765406
