## Supplementary material for "Understanding molecular mechanisms and predicting phenotypic effects of pathogenic tubulin mutations": Table S6

	ID	residue	aa_id	all_ints
1	Q71U36	1	Q71U36_M1	GTP
2	Q71U36	9	Q71U36_V9	GTP
3	Q71U36	10	Q71U36_G10	GTP
4	Q71U36	11	Q71U36_Q11	GTP, Interdimer, CAMSAP
5	Q71U36	12	Q71U36_A12	GTP
6	Q71U36	13	Q71U36_G13	GTP
7	Q71U36	15	Q71U36_Q15	GTP, Interdimer, CAMSAP
8	Q71U36	16	Q71U36_I16	GTP
9	Q71U36	41	Q71U36_T41	GTP
10	Q71U36	44	Q71U36_G44	GTP
11	Q71U36	47	Q71U36_D47	GTP
12	Q71U36	50	Q71U36_N50	GTP
13	Q71U36	69	Q71U36_D69	GTP
14	Q71U36	70	Q71U36_L70	GTP, CAMSAP
15	Q71U36	71	Q71U36_E71	GTP, Interdimer, CAMSAP
16	Q71U36	74	Q71U36_V74	GTP, Interdimer, CAMSAP
17	Q71U36	98	Q71U36_D98	GTP, Interdimer, CAMSAP
18	Q71U36	99	Q71U36_A99	GTP
19	Q71U36	100	Q71U36_A100	GTP, Interdimer, CAMSAP
20	Q71U36	101	Q71U36_N101	GTP, Interdimer, CAMSAP
21	Q71U36	130	Q71U36_T130	GTP, TPX2
22	Q71U36	131	Q71U36_G131	GTP, TPX2
23	Q71U36	138	Q71U36_F138	GTP
24	Q71U36	140	Q71U36_S140	GTP
25	Q71U36	141	Q71U36_F141	GTP
26	Q71U36	142	Q71U36_G142	GTP
27	Q71U36	143	Q71U36_G143	GTP
28	Q71U36	144	Q71U36_G144	GTP
29	Q71U36	145	Q71U36_T145	GTP
30	Q71U36	146	Q71U36_G146	GTP
31	Q71U36	147	Q71U36_S147	GTP
32	Q71U36	166	Q71U36_K166	GTP, EB
33	Q71U36	171	Q71U36_I171	GTP
34	Q71U36	172	Q71U36_Y172	GTP
35	Q71U36	173	Q71U36_P173	GTP
36	Q71U36	174	Q71U36_A174	GTP
37	Q71U36	177	Q71U36_V177	GTP, Interdimer, CAMSAP
38	Q71U36	178	Q71U36_S178	GTP, Interdimer, CAMSAP
39	Q71U36	179	Q71U36_T179	GTP, Interdimer, CAMSAP
40	Q71U36	180	Q71U36_A180	GTP, Interdimer, CAMSAP
41	Q71U36	182	Q71U36_V182	GTP, Interdimer, CAMSAP
42	Q71U36	183	Q71U36_E183	GTP
43	Q71U36	199	Q71U36_D199	GTP, EB
44	Q71U36	204	Q71U36_V204	GTP
45	Q71U36	205	Q71U36_D205	GTP
46	Q71U36	206	Q71U36_N206	GTP
47	Q71U36	209	Q71U36_I209	GTP
48	Q71U36	210	Q71U36_Y210	GTP, Interdimer, CAMSAP
49	Q71U36	213	Q71U36_C213	GTP, Interdimer, CAMSAP
50	Q71U36	224	Q71U36_Y224	GTP, Interdimer, CAMSAP
51	Q71U36	225	Q71U36_T225	GTP, Interdimer, CAMSAP
52	Q71U36	226	Q71U36_N226	GTP
53	Q71U36	227	Q71U36_L227	GTP
54	Q71U36	228	Q71U36_N228	GTP
55	Q71U36	231	Q71U36_I231	GTP
56	Q71U36	249	Q71U36_N249	GTP
57	Q71U36	250	Q71U36_V250	GTP
58	P68363	1	P68363_M1	GTP
59	P68363	9	P68363_V9	GTP
60	P68363	10	P68363_G10	GTP
61	P68363	11	P68363_Q11	GTP, Interdimer, CAMSAP
62	P68363	12	P68363_A12	GTP
63	P68363	13	P68363_G13	GTP
64	P68363	15	P68363_Q15	GTP, Interdimer, CAMSAP
65	P68363	16	P68363_I16	GTP
66	P68363	41	P68363_T41	GTP
67	P68363	44	P68363_G44	GTP
68	P68363	47	P68363_D47	GTP
69	P68363	50	P68363_N50	GTP
70	P68363	69	P68363_D69	GTP
71	P68363	70	P68363_L70	GTP, CAMSAP
72	P68363	71	P68363_E71	GTP, Interdimer, CAMSAP
73	P68363	74	P68363_V74	GTP, Interdimer, CAMSAP
74	P68363	98	P68363_D98	GTP, Interdimer, CAMSAP
75	P68363	99	P68363_A99	GTP
76	P68363	100	P68363_A100	GTP, Interdimer, CAMSAP
77	P68363	101	P68363_N101	GTP, Interdimer, CAMSAP
78	P68363	130	P68363_T130	GTP, TPX2
79	P68363	131	P68363_G131	GTP, TPX2
80	P68363	138	P68363_F138	GTP
81	P68363	140	P68363_S140	GTP
82	P68363	141	P68363_F141	GTP
83	P68363	142	P68363_G142	GTP
84	P68363	143	P68363_G143	GTP
85	P68363	144	P68363_G144	GTP
86	P68363	145	P68363_T145	GTP
87	P68363	146	P68363_G146	GTP
88	P68363	147	P68363_S147	GTP
89	P68363	166	P68363_K166	GTP, EB
90	P68363	171	P68363_I171	GTP
91	P68363	172	P68363_Y172	GTP
92	P68363	173	P68363_P173	GTP
93	P68363	174	P68363_A174	GTP
94	P68363	177	P68363_V177	GTP, Interdimer, CAMSAP
95	P68363	178	P68363_S178	GTP, Interdimer, CAMSAP
96	P68363	179	P68363_T179	GTP, Interdimer, CAMSAP
97	P68363	180	P68363_A180	GTP, Interdimer, CAMSAP
98	P68363	182	P68363_V182	GTP, Interdimer, CAMSAP
99	P68363	183	P68363_E183	GTP
100	P68363	199	P68363_D199	GTP, EB
101	P68363	204	P68363_V204	GTP
102	P68363	205	P68363_D205	GTP
103	P68363	206	P68363_N206	GTP
104	P68363	209	P68363_I209	GTP
105	P68363	210	P68363_Y210	GTP, Interdimer, CAMSAP
106	P68363	213	P68363_C213	GTP, Interdimer, CAMSAP
107	P68363	224	P68363_Y224	GTP, Interdimer, CAMSAP
108	P68363	225	P68363_T225	GTP, Interdimer, CAMSAP
109	P68363	226	P68363_N226	GTP
110	P68363	227	P68363_L227	GTP
111	P68363	228	P68363_N228	GTP
112	P68363	231	P68363_I231	GTP
113	P68363	249	P68363_N249	GTP
114	P68363	250	P68363_V250	GTP
115	P68366	1	P68366_M1	GTP
116	P68366	9	P68366_V9	GTP
117	P68366	10	P68366_G10	GTP
118	P68366	11	P68366_Q11	GTP, Interdimer, CAMSAP
119	P68366	12	P68366_A12	GTP
120	P68366	13	P68366_G13	GTP
121	P68366	15	P68366_Q15	GTP, Interdimer, CAMSAP
122	P68366	41	P68366_T41	GTP
123	P68366	44	P68366_G44	GTP
124	P68366	47	P68366_D47	GTP
125	P68366	69	P68366_D69	GTP
126	P68366	70	P68366_L70	GTP, CAMSAP
127	P68366	71	P68366_E71	GTP, Interdimer, CAMSAP
128	P68366	74	P68366_V74	GTP, Interdimer, CAMSAP
129	P68366	98	P68366_D98	GTP, Interdimer, CAMSAP
130	P68366	99	P68366_A99	GTP
131	P68366	100	P68366_A100	GTP, Interdimer, CAMSAP
132	P68366	101	P68366_N101	GTP, Interdimer, CAMSAP
133	P68366	130	P68366_T130	GTP, TPX2
134	P68366	131	P68366_G131	GTP, TPX2
135	P68366	138	P68366_F138	GTP
136	P68366	140	P68366_S140	GTP
137	P68366	141	P68366_F141	GTP
138	P68366	142	P68366_G142	GTP
139	P68366	143	P68366_G143	GTP
140	P68366	144	P68366_G144	GTP
141	P68366	145	P68366_T145	GTP
142	P68366	146	P68366_G146	GTP
143	P68366	147	P68366_S147	GTP
144	P68366	166	P68366_K166	GTP, EB
145	P68366	171	P68366_I171	GTP
146	P68366	172	P68366_Y172	GTP
147	P68366	173	P68366_P173	GTP
148	P68366	174	P68366_A174	GTP
149	P68366	177	P68366_V177	GTP, Interdimer, CAMSAP
150	P68366	178	P68366_S178	GTP, Interdimer, CAMSAP
151	P68366	179	P68366_T179	GTP, Interdimer, CAMSAP
152	P68366	180	P68366_A180	GTP, Interdimer, CAMSAP
153	P68366	182	P68366_V182	GTP, Interdimer, CAMSAP
154	P68366	183	P68366_E183	GTP
155	P68366	199	P68366_D199	GTP, EB
156	P68366	204	P68366_V204	GTP
157	P68366	205	P68366_D205	GTP
158	P68366	206	P68366_N206	GTP
159	P68366	209	P68366_I209	GTP
160	P68366	210	P68366_Y210	GTP, Interdimer, CAMSAP
161	P68366	213	P68366_C213	GTP, Interdimer, CAMSAP
162	P68366	224	P68366_Y224	GTP, Interdimer, CAMSAP
163	P68366	225	P68366_T225	GTP, Interdimer, CAMSAP
164	P68366	226	P68366_N226	GTP
165	P68366	227	P68366_L227	GTP
166	P68366	228	P68366_N228	GTP
167	P68366	231	P68366_I231	GTP
168	P68366	249	P68366_N249	GTP
169	P68366	250	P68366_V250	GTP
170	Q9H4B7	10	Q9H4B7_G10	GTP
171	Q9H4B7	11	Q9H4B7_Q11	GTP, Interdimer
172	Q9H4B7	12	Q9H4B7_C12	GTP
173	Q9H4B7	13	Q9H4B7_G13	GTP
174	Q9H4B7	14	Q9H4B7_N14	GTP
175	Q9H4B7	15	Q9H4B7_Q15	GTP, Interdimer
176	Q9H4B7	16	Q9H4B7_I16	GTP
177	Q9H4B7	67	Q9H4B7_D67	GTP
178	Q9H4B7	68	Q9H4B7_L68	GTP
179	Q9H4B7	69	Q9H4B7_E69	GTP, Interdimer
180	Q9H4B7	72	Q9H4B7_T72	GTP, Interdimer
181	Q9H4B7	96	Q9H4B7_G96	GTP, Interdimer
182	Q9H4B7	97	Q9H4B7_A97	GTP, Interdimer
183	Q9H4B7	98	Q9H4B7_G98	GTP, Interdimer
184	Q9H4B7	99	Q9H4B7_N99	GTP, Interdimer
185	Q9H4B7	108	Q9H4B7_E108	GTP, DCX, EB, Interdimer
186	Q9H4B7	111	Q9H4B7_E111	GTP, DCX, EB
187	Q9H4B7	137	Q9H4B7_H137	GTP
188	Q9H4B7	138	Q9H4B7_S138	GTP
189	Q9H4B7	139	Q9H4B7_L139	GTP
190	Q9H4B7	140	Q9H4B7_G140	GTP
191	Q9H4B7	141	Q9H4B7_G141	GTP
192	Q9H4B7	142	Q9H4B7_G142	GTP
193	Q9H4B7	143	Q9H4B7_T143	GTP
194	Q9H4B7	144	Q9H4B7_G144	GTP
195	Q9H4B7	145	Q9H4B7_S145	GTP
196	Q9H4B7	169	Q9H4B7_V169	GTP
197	Q9H4B7	170	Q9H4B7_M170	GTP
198	Q9H4B7	171	Q9H4B7_P171	GTP
199	Q9H4B7	172	Q9H4B7_S172	GTP, Interdimer
200	Q9H4B7	174	Q9H4B7_K174	GTP, TPX2, EB, Interdimer
201	Q9H4B7	175	Q9H4B7_V175	GTP, Interdimer
202	Q9H4B7	176	Q9H4B7_S176	GTP, Interdimer
203	Q9H4B7	177	Q9H4B7_D177	GTP, Interdimer
204	Q9H4B7	178	Q9H4B7_T178	GTP, Interdimer
205	Q9H4B7	180	Q9H4B7_V180	GTP, Interdimer
206	Q9H4B7	181	Q9H4B7_E181	GTP
207	Q9H4B7	202	Q9H4B7_I202	GTP
208	Q9H4B7	203	Q9H4B7_D203	GTP
209	Q9H4B7	204	Q9H4B7_N204	GTP
210	Q9H4B7	207	Q9H4B7_L207	GTP
211	Q9H4B7	208	Q9H4B7_Y208	GTP, Interdimer
212	Q9H4B7	222	Q9H4B7_Y222	GTP, Interdimer
213	Q9H4B7	225	Q9H4B7_L225	GTP
214	Q9H4B7	226	Q9H4B7_N226	GTP
215	Q9H4B7	229	Q9H4B7_V229	GTP
216	Q9H4B7	244	Q9H4B7_G244	GTP, Interdimer
217	Q9H4B7	245	Q9H4B7_Q245	GTP, Interdimer
218	Q9H4B7	246	Q9H4B7_L246	GTP
219	Q9H4B7	247	Q9H4B7_N247	GTP, Interdimer
220	Q9H4B7	248	Q9H4B7_A248	GTP
221	Q9H4B7	252	Q9H4B7_K252	GTP, Interdimer
222	Q9H4B7	294	Q9H4B7_F294	GTP
223	Q9H4B7	295	Q9H4B7_D295	GTP
224	Q9H4B7	304	Q9H4B7_D304	GTP, DCX, TPX2
225	Q9H4B7	316	Q9H4B7_I316	GTP
226	Q9H4B7	350	Q9H4B7_K350	GTP, Interdimer
227	Q9H4B7	368	Q9H4B7_I368	GTP
228	Q13885	9	Q13885_A9	GTP
229	Q13885	10	Q13885_G10	GTP
230	Q13885	11	Q13885_Q11	GTP, Interdimer
231	Q13885	12	Q13885_C12	GTP
232	Q13885	13	Q13885_G13	GTP
233	Q13885	14	Q13885_N14	GTP
234	Q13885	15	Q13885_Q15	GTP, Interdimer
235	Q13885	16	Q13885_I16	GTP
236	Q13885	67	Q13885_D67	GTP
237	Q13885	68	Q13885_L68	GTP
238	Q13885	69	Q13885_E69	GTP, Interdimer
239	Q13885	72	Q13885_T72	GTP, Interdimer
240	Q13885	96	Q13885_G96	GTP, Interdimer
241	Q13885	97	Q13885_A97	GTP, Interdimer
242	Q13885	98	Q13885_G98	GTP, Interdimer
243	Q13885	99	Q13885_N99	GTP, Interdimer
244	Q13885	108	Q13885_E108	GTP, DCX, EB, Interdimer
245	Q13885	111	Q13885_E111	GTP, DCX, EB
246	Q13885	114	Q13885_D114	GTP, DCX, TPX2, EB
247	Q13885	118	Q13885_D118	GTP
248	Q13885	137	Q13885_H137	GTP
249	Q13885	138	Q13885_S138	GTP
250	Q13885	139	Q13885_L139	GTP
251	Q13885	140	Q13885_G140	GTP
252	Q13885	141	Q13885_G141	GTP
253	Q13885	142	Q13885_G142	GTP
254	Q13885	143	Q13885_T143	GTP
255	Q13885	144	Q13885_G144	GTP
256	Q13885	145	Q13885_S145	GTP
257	Q13885	169	Q13885_V169	GTP
258	Q13885	170	Q13885_M170	GTP
259	Q13885	171	Q13885_P171	GTP
260	Q13885	172	Q13885_S172	GTP, Interdimer
261	Q13885	174	Q13885_K174	GTP, TPX2, EB, Interdimer
262	Q13885	175	Q13885_V175	GTP, Interdimer
263	Q13885	176	Q13885_S176	GTP, Interdimer
264	Q13885	177	Q13885_D177	GTP, Interdimer
265	Q13885	178	Q13885_T178	GTP, Interdimer
266	Q13885	180	Q13885_V180	GTP, Interdimer
267	Q13885	181	Q13885_E181	GTP
268	Q13885	202	Q13885_I202	GTP
269	Q13885	203	Q13885_D203	GTP
270	Q13885	204	Q13885_N204	GTP
271	Q13885	207	Q13885_L207	GTP
272	Q13885	208	Q13885_Y208	GTP, Interdimer
273	Q13885	222	Q13885_Y222	GTP, Interdimer
274	Q13885	225	Q13885_L225	GTP
275	Q13885	226	Q13885_N226	GTP
276	Q13885	229	Q13885_V229	GTP
277	Q13885	236	Q13885_V236	GTP
278	Q13885	239	Q13885_C239	GTP
279	Q13885	244	Q13885_G244	GTP, Interdimer
280	Q13885	245	Q13885_Q245	GTP, Interdimer
281	Q13885	246	Q13885_L246	GTP
282	Q13885	247	Q13885_N247	GTP, Interdimer
283	Q13885	248	Q13885_A248	GTP
284	Q13885	252	Q13885_K252	GTP, Interdimer
285	Q13885	294	Q13885_F294	GTP
286	Q13885	295	Q13885_D295	GTP
287	Q13885	296	Q13885_S296	GTP
288	Q13885	304	Q13885_D304	GTP, DCX, TPX2
289	Q13885	305	Q13885_P305	GTP
290	Q13885	306	Q13885_R306	GTP, DCX, TPX2
291	Q13885	316	Q13885_I316	GTP
292	Q13885	350	Q13885_K350	GTP, Interdimer
293	Q13885	368	Q13885_I368	GTP
294	Q9BVA1	9	Q9BVA1_A9	GTP
295	Q9BVA1	10	Q9BVA1_G10	GTP
296	Q9BVA1	11	Q9BVA1_Q11	GTP, Interdimer
297	Q9BVA1	12	Q9BVA1_C12	GTP
298	Q9BVA1	13	Q9BVA1_G13	GTP
299	Q9BVA1	14	Q9BVA1_N14	GTP
300	Q9BVA1	15	Q9BVA1_Q15	GTP, Interdimer
301	Q9BVA1	16	Q9BVA1_I16	GTP
302	Q9BVA1	67	Q9BVA1_D67	GTP
303	Q9BVA1	68	Q9BVA1_L68	GTP
304	Q9BVA1	69	Q9BVA1_E69	GTP, Interdimer
305	Q9BVA1	72	Q9BVA1_T72	GTP, Interdimer
306	Q9BVA1	96	Q9BVA1_G96	GTP, Interdimer
307	Q9BVA1	97	Q9BVA1_A97	GTP, Interdimer
308	Q9BVA1	98	Q9BVA1_G98	GTP, Interdimer
309	Q9BVA1	99	Q9BVA1_N99	GTP, Interdimer
310	Q9BVA1	108	Q9BVA1_E108	GTP, DCX, EB, Interdimer
311	Q9BVA1	111	Q9BVA1_E111	GTP, DCX, EB
312	Q9BVA1	114	Q9BVA1_D114	GTP, DCX, TPX2, EB
313	Q9BVA1	118	Q9BVA1_D118	GTP
314	Q9BVA1	137	Q9BVA1_H137	GTP
315	Q9BVA1	138	Q9BVA1_S138	GTP
316	Q9BVA1	139	Q9BVA1_L139	GTP
317	Q9BVA1	140	Q9BVA1_G140	GTP
318	Q9BVA1	141	Q9BVA1_G141	GTP
319	Q9BVA1	142	Q9BVA1_G142	GTP
320	Q9BVA1	143	Q9BVA1_T143	GTP
321	Q9BVA1	144	Q9BVA1_G144	GTP
322	Q9BVA1	145	Q9BVA1_S145	GTP
323	Q9BVA1	169	Q9BVA1_V169	GTP
324	Q9BVA1	170	Q9BVA1_M170	GTP
325	Q9BVA1	171	Q9BVA1_P171	GTP
326	Q9BVA1	172	Q9BVA1_S172	GTP, Interdimer
327	Q9BVA1	174	Q9BVA1_K174	GTP, TPX2, EB, Interdimer
328	Q9BVA1	175	Q9BVA1_V175	GTP, Interdimer
329	Q9BVA1	176	Q9BVA1_S176	GTP, Interdimer
330	Q9BVA1	177	Q9BVA1_D177	GTP, Interdimer
331	Q9BVA1	178	Q9BVA1_T178	GTP, Interdimer
332	Q9BVA1	180	Q9BVA1_V180	GTP, Interdimer
333	Q9BVA1	181	Q9BVA1_E181	GTP
334	Q9BVA1	202	Q9BVA1_I202	GTP
335	Q9BVA1	203	Q9BVA1_D203	GTP
336	Q9BVA1	204	Q9BVA1_N204	GTP
337	Q9BVA1	207	Q9BVA1_L207	GTP
338	Q9BVA1	208	Q9BVA1_Y208	GTP, Interdimer
339	Q9BVA1	222	Q9BVA1_Y222	GTP, Interdimer
340	Q9BVA1	225	Q9BVA1_L225	GTP
341	Q9BVA1	226	Q9BVA1_N226	GTP
342	Q9BVA1	229	Q9BVA1_V229	GTP
343	Q9BVA1	236	Q9BVA1_V236	GTP
344	Q9BVA1	239	Q9BVA1_C239	GTP
345	Q9BVA1	244	Q9BVA1_G244	GTP, Interdimer
346	Q9BVA1	245	Q9BVA1_Q245	GTP, Interdimer
347	Q9BVA1	246	Q9BVA1_L246	GTP
348	Q9BVA1	247	Q9BVA1_N247	GTP, Interdimer
349	Q9BVA1	248	Q9BVA1_A248	GTP
350	Q9BVA1	252	Q9BVA1_K252	GTP, Interdimer
351	Q9BVA1	294	Q9BVA1_F294	GTP
352	Q9BVA1	295	Q9BVA1_D295	GTP
353	Q9BVA1	296	Q9BVA1_S296	GTP
354	Q9BVA1	304	Q9BVA1_D304	GTP, DCX, TPX2
355	Q9BVA1	305	Q9BVA1_P305	GTP
356	Q9BVA1	306	Q9BVA1_R306	GTP, DCX, TPX2
357	Q9BVA1	316	Q9BVA1_I316	GTP
358	Q9BVA1	350	Q9BVA1_K350	GTP, Interdimer
359	Q9BVA1	368	Q9BVA1_I368	GTP
360	Q13509	9	Q13509_A9	GTP
361	Q13509	10	Q13509_G10	GTP
362	Q13509	11	Q13509_Q11	GTP, Interdimer
363	Q13509	12	Q13509_C12	GTP
364	Q13509	13	Q13509_G13	GTP
365	Q13509	14	Q13509_N14	GTP
366	Q13509	15	Q13509_Q15	GTP, Interdimer
367	Q13509	16	Q13509_I16	GTP
368	Q13509	67	Q13509_D67	GTP
369	Q13509	68	Q13509_L68	GTP
370	Q13509	69	Q13509_E69	GTP, Interdimer
371	Q13509	72	Q13509_T72	GTP, Interdimer
372	Q13509	96	Q13509_G96	GTP, Interdimer
373	Q13509	97	Q13509_A97	GTP, Interdimer
374	Q13509	98	Q13509_G98	GTP, Interdimer
375	Q13509	99	Q13509_N99	GTP, Interdimer
376	Q13509	108	Q13509_E108	GTP, Interdimer, DCX, EB
377	Q13509	111	Q13509_E111	GTP, DCX, EB
378	Q13509	114	Q13509_D114	GTP, DCX, TPX2, EB
379	Q13509	118	Q13509_D118	GTP
380	Q13509	137	Q13509_H137	GTP
381	Q13509	138	Q13509_S138	GTP
382	Q13509	139	Q13509_L139	GTP
383	Q13509	140	Q13509_G140	GTP
384	Q13509	141	Q13509_G141	GTP
385	Q13509	142	Q13509_G142	GTP
386	Q13509	143	Q13509_T143	GTP
387	Q13509	144	Q13509_G144	GTP
388	Q13509	145	Q13509_S145	GTP
389	Q13509	169	Q13509_V169	GTP
390	Q13509	170	Q13509_V170	GTP
391	Q13509	171	Q13509_P171	GTP
392	Q13509	172	Q13509_S172	GTP, Interdimer
393	Q13509	174	Q13509_K174	GTP, Interdimer, TPX2, EB
394	Q13509	175	Q13509_V175	GTP, Interdimer
395	Q13509	176	Q13509_S176	GTP, Interdimer
396	Q13509	177	Q13509_D177	GTP, Interdimer
397	Q13509	178	Q13509_T178	GTP, Interdimer
398	Q13509	180	Q13509_V180	GTP, Interdimer
399	Q13509	181	Q13509_E181	GTP
400	Q13509	202	Q13509_I202	GTP
401	Q13509	203	Q13509_D203	GTP
402	Q13509	204	Q13509_N204	GTP
403	Q13509	207	Q13509_L207	GTP
404	Q13509	208	Q13509_Y208	GTP, Interdimer
405	Q13509	222	Q13509_Y222	GTP, Interdimer
406	Q13509	225	Q13509_L225	GTP
407	Q13509	226	Q13509_N226	GTP
408	Q13509	229	Q13509_V229	GTP
409	Q13509	236	Q13509_V236	GTP
410	Q13509	244	Q13509_G244	GTP, Interdimer
411	Q13509	245	Q13509_Q245	GTP, Interdimer
412	Q13509	246	Q13509_L246	GTP
413	Q13509	247	Q13509_N247	GTP, Interdimer
414	Q13509	248	Q13509_A248	GTP
415	Q13509	252	Q13509_K252	GTP, Interdimer
416	Q13509	294	Q13509_F294	GTP
417	Q13509	295	Q13509_D295	GTP
418	Q13509	304	Q13509_D304	GTP, DCX, TPX2
419	Q13509	305	Q13509_P305	GTP
420	Q13509	306	Q13509_R306	GTP, DCX, TPX2
421	Q13509	350	Q13509_K350	GTP, Interdimer
422	Q13509	368	Q13509_I368	GTP
423	P04350	9	P04350_A9	GTP
424	P04350	10	P04350_G10	GTP
425	P04350	11	P04350_Q11	GTP, Interdimer
426	P04350	12	P04350_C12	GTP
427	P04350	13	P04350_G13	GTP
428	P04350	14	P04350_N14	GTP
429	P04350	15	P04350_Q15	GTP, Interdimer
430	P04350	16	P04350_I16	GTP
431	P04350	67	P04350_D67	GTP
432	P04350	68	P04350_L68	GTP
433	P04350	69	P04350_E69	GTP, Interdimer
434	P04350	72	P04350_T72	GTP, Interdimer
435	P04350	96	P04350_G96	GTP, Interdimer
436	P04350	97	P04350_A97	GTP, Interdimer
437	P04350	98	P04350_G98	GTP, Interdimer
438	P04350	99	P04350_N99	GTP, Interdimer
439	P04350	108	P04350_E108	GTP, DCX, EB, Interdimer
440	P04350	111	P04350_E111	GTP, DCX, EB
441	P04350	114	P04350_D114	GTP, DCX, TPX2, EB
442	P04350	118	P04350_D118	GTP
443	P04350	137	P04350_H137	GTP
444	P04350	138	P04350_S138	GTP
445	P04350	139	P04350_L139	GTP
446	P04350	140	P04350_G140	GTP
447	P04350	141	P04350_G141	GTP
448	P04350	142	P04350_G142	GTP
449	P04350	143	P04350_T143	GTP
450	P04350	144	P04350_G144	GTP
451	P04350	145	P04350_S145	GTP
452	P04350	169	P04350_V169	GTP
453	P04350	170	P04350_V170	GTP
454	P04350	171	P04350_P171	GTP
455	P04350	172	P04350_S172	GTP, Interdimer
456	P04350	174	P04350_K174	GTP, TPX2, EB, Interdimer
457	P04350	175	P04350_V175	GTP, Interdimer
458	P04350	176	P04350_S176	GTP, Interdimer
459	P04350	177	P04350_D177	GTP, Interdimer
460	P04350	178	P04350_T178	GTP, Interdimer
461	P04350	180	P04350_V180	GTP, Interdimer
462	P04350	181	P04350_E181	GTP
463	P04350	202	P04350_I202	GTP
464	P04350	203	P04350_D203	GTP
465	P04350	204	P04350_N204	GTP
466	P04350	207	P04350_L207	GTP
467	P04350	208	P04350_Y208	GTP, Interdimer
468	P04350	222	P04350_Y222	GTP, Interdimer
469	P04350	225	P04350_L225	GTP
470	P04350	226	P04350_N226	GTP
471	P04350	229	P04350_V229	GTP
472	P04350	236	P04350_V236	GTP
473	P04350	239	P04350_C239	GTP
474	P04350	244	P04350_G244	GTP, Interdimer
475	P04350	245	P04350_Q245	GTP, Interdimer
476	P04350	246	P04350_L246	GTP
477	P04350	247	P04350_N247	GTP, Interdimer
478	P04350	248	P04350_A248	GTP
479	P04350	252	P04350_K252	GTP, Interdimer
480	P04350	294	P04350_F294	GTP
481	P04350	295	P04350_D295	GTP
482	P04350	304	P04350_D304	GTP, DCX, TPX2
483	P04350	305	P04350_P305	GTP
484	P04350	306	P04350_R306	GTP, DCX, TPX2
485	P04350	350	P04350_K350	GTP, Interdimer
486	P04350	368	P04350_I368	GTP
487	P68371	9	P68371_A9	GTP
488	P68371	10	P68371_G10	GTP
489	P68371	11	P68371_Q11	GTP, Interdimer
490	P68371	12	P68371_C12	GTP
491	P68371	13	P68371_G13	GTP
492	P68371	14	P68371_N14	GTP
493	P68371	15	P68371_Q15	GTP, Interdimer
494	P68371	16	P68371_I16	GTP
495	P68371	67	P68371_D67	GTP
496	P68371	68	P68371_L68	GTP
497	P68371	69	P68371_E69	GTP, Interdimer
498	P68371	72	P68371_T72	GTP, Interdimer
499	P68371	96	P68371_G96	GTP, Interdimer
500	P68371	97	P68371_A97	GTP, Interdimer
501	P68371	98	P68371_G98	GTP, Interdimer
502	P68371	99	P68371_N99	GTP, Interdimer
503	P68371	108	P68371_E108	GTP, DCX, EB, Interdimer
504	P68371	111	P68371_E111	GTP, DCX, EB
505	P68371	114	P68371_D114	GTP, DCX, TPX2, EB
506	P68371	118	P68371_D118	GTP
507	P68371	137	P68371_H137	GTP
508	P68371	138	P68371_S138	GTP
509	P68371	139	P68371_L139	GTP
510	P68371	140	P68371_G140	GTP
511	P68371	141	P68371_G141	GTP
512	P68371	142	P68371_G142	GTP
513	P68371	143	P68371_T143	GTP
514	P68371	144	P68371_G144	GTP
515	P68371	145	P68371_S145	GTP
516	P68371	169	P68371_V169	GTP
517	P68371	170	P68371_V170	GTP
518	P68371	171	P68371_P171	GTP
519	P68371	172	P68371_S172	GTP, Interdimer
520	P68371	174	P68371_K174	GTP, TPX2, EB, Interdimer
521	P68371	175	P68371_V175	GTP, Interdimer
522	P68371	176	P68371_S176	GTP, Interdimer
523	P68371	177	P68371_D177	GTP, Interdimer
524	P68371	178	P68371_T178	GTP, Interdimer
525	P68371	180	P68371_V180	GTP, Interdimer
526	P68371	181	P68371_E181	GTP
527	P68371	202	P68371_I202	GTP
528	P68371	203	P68371_D203	GTP
529	P68371	204	P68371_N204	GTP
530	P68371	207	P68371_L207	GTP
531	P68371	208	P68371_Y208	GTP, Interdimer
532	P68371	222	P68371_Y222	GTP, Interdimer
533	P68371	225	P68371_L225	GTP
534	P68371	226	P68371_N226	GTP
535	P68371	229	P68371_V229	GTP
536	P68371	236	P68371_V236	GTP
537	P68371	239	P68371_C239	GTP
538	P68371	244	P68371_G244	GTP, Interdimer
539	P68371	245	P68371_Q245	GTP, Interdimer
540	P68371	246	P68371_L246	GTP
541	P68371	247	P68371_N247	GTP, Interdimer
542	P68371	248	P68371_A248	GTP
543	P68371	252	P68371_K252	GTP, Interdimer
544	P68371	294	P68371_F294	GTP
545	P68371	295	P68371_D295	GTP
546	P68371	304	P68371_D304	GTP, DCX, TPX2
547	P68371	305	P68371_P305	GTP
548	P68371	306	P68371_R306	GTP, DCX, TPX2
549	P68371	350	P68371_K350	GTP, Interdimer
550	P68371	368	P68371_I368	GTP
551	P07437	9	P07437_A9	GTP
552	P07437	10	P07437_G10	GTP
553	P07437	11	P07437_Q11	GTP, Interdimer
554	P07437	12	P07437_C12	GTP
555	P07437	13	P07437_G13	GTP
556	P07437	14	P07437_N14	GTP
557	P07437	15	P07437_Q15	GTP, Interdimer
558	P07437	16	P07437_I16	GTP
559	P07437	67	P07437_D67	GTP
560	P07437	68	P07437_L68	GTP
561	P07437	69	P07437_E69	GTP, Interdimer
562	P07437	72	P07437_T72	GTP, Interdimer
563	P07437	96	P07437_G96	GTP, Interdimer
564	P07437	97	P07437_A97	GTP, Interdimer
565	P07437	98	P07437_G98	GTP, Interdimer
566	P07437	99	P07437_N99	GTP, Interdimer
567	P07437	108	P07437_E108	GTP, DCX, EB, Interdimer
568	P07437	111	P07437_E111	GTP, DCX, EB
569	P07437	114	P07437_D114	GTP, DCX, TPX2, EB
570	P07437	118	P07437_D118	GTP
571	P07437	137	P07437_H137	GTP
572	P07437	138	P07437_S138	GTP
573	P07437	139	P07437_L139	GTP
574	P07437	140	P07437_G140	GTP
575	P07437	141	P07437_G141	GTP
576	P07437	142	P07437_G142	GTP
577	P07437	143	P07437_T143	GTP
578	P07437	144	P07437_G144	GTP
579	P07437	145	P07437_S145	GTP
580	P07437	169	P07437_V169	GTP
581	P07437	170	P07437_V170	GTP
582	P07437	171	P07437_P171	GTP
583	P07437	172	P07437_S172	GTP, Interdimer
584	P07437	174	P07437_K174	GTP, TPX2, EB, Interdimer
585	P07437	175	P07437_V175	GTP, Interdimer
586	P07437	176	P07437_S176	GTP, Interdimer
587	P07437	177	P07437_D177	GTP, Interdimer
588	P07437	178	P07437_T178	GTP, Interdimer
589	P07437	180	P07437_V180	GTP, Interdimer
590	P07437	181	P07437_E181	GTP
591	P07437	202	P07437_I202	GTP
592	P07437	203	P07437_D203	GTP
593	P07437	204	P07437_N204	GTP
594	P07437	207	P07437_L207	GTP
595	P07437	208	P07437_Y208	GTP, Interdimer
596	P07437	222	P07437_Y222	GTP, Interdimer
597	P07437	225	P07437_L225	GTP
598	P07437	226	P07437_N226	GTP
599	P07437	229	P07437_V229	GTP
600	P07437	236	P07437_V236	GTP
601	P07437	239	P07437_C239	GTP
602	P07437	244	P07437_G244	GTP, Interdimer
603	P07437	245	P07437_Q245	GTP, Interdimer
604	P07437	246	P07437_L246	GTP
605	P07437	247	P07437_N247	GTP, Interdimer
606	P07437	248	P07437_A248	GTP
607	P07437	252	P07437_K252	GTP, Interdimer
608	P07437	304	P07437_D304	GTP, DCX, TPX2
609	P07437	305	P07437_P305	GTP
610	P07437	306	P07437_R306	GTP, DCX, TPX2
611	P07437	350	P07437_K350	GTP, Interdimer
612	P07437	368	P07437_I368	GTP
613	Q9BUF5	9	Q9BUF5_A9	GTP
614	Q9BUF5	10	Q9BUF5_G10	GTP
615	Q9BUF5	11	Q9BUF5_Q11	GTP, Interdimer
616	Q9BUF5	12	Q9BUF5_C12	GTP
617	Q9BUF5	13	Q9BUF5_G13	GTP
618	Q9BUF5	14	Q9BUF5_N14	GTP
619	Q9BUF5	15	Q9BUF5_Q15	GTP, Interdimer
620	Q9BUF5	16	Q9BUF5_I16	GTP
621	Q9BUF5	67	Q9BUF5_D67	GTP
622	Q9BUF5	68	Q9BUF5_L68	GTP
623	Q9BUF5	69	Q9BUF5_E69	GTP, Interdimer
624	Q9BUF5	72	Q9BUF5_T72	GTP, Interdimer
625	Q9BUF5	96	Q9BUF5_G96	GTP, Interdimer
626	Q9BUF5	97	Q9BUF5_A97	GTP, Interdimer
627	Q9BUF5	98	Q9BUF5_G98	GTP, Interdimer
628	Q9BUF5	99	Q9BUF5_N99	GTP, Interdimer
629	Q9BUF5	108	Q9BUF5_E108	GTP, Interdimer, DCX, EB
630	Q9BUF5	111	Q9BUF5_E111	GTP, DCX, EB
631	Q9BUF5	114	Q9BUF5_D114	GTP, DCX, TPX2, EB
632	Q9BUF5	118	Q9BUF5_D118	GTP
633	Q9BUF5	137	Q9BUF5_H137	GTP
634	Q9BUF5	138	Q9BUF5_S138	GTP
635	Q9BUF5	139	Q9BUF5_L139	GTP
636	Q9BUF5	140	Q9BUF5_G140	GTP
637	Q9BUF5	141	Q9BUF5_G141	GTP
638	Q9BUF5	142	Q9BUF5_G142	GTP
639	Q9BUF5	143	Q9BUF5_T143	GTP
640	Q9BUF5	144	Q9BUF5_G144	GTP
641	Q9BUF5	145	Q9BUF5_S145	GTP
642	Q9BUF5	169	Q9BUF5_V169	GTP
643	Q9BUF5	170	Q9BUF5_M170	GTP
644	Q9BUF5	171	Q9BUF5_P171	GTP
645	Q9BUF5	172	Q9BUF5_S172	GTP, Interdimer
646	Q9BUF5	174	Q9BUF5_K174	GTP, Interdimer, TPX2, EB
647	Q9BUF5	175	Q9BUF5_V175	GTP, Interdimer
648	Q9BUF5	176	Q9BUF5_S176	GTP, Interdimer
649	Q9BUF5	177	Q9BUF5_D177	GTP, Interdimer
650	Q9BUF5	178	Q9BUF5_T178	GTP, Interdimer
651	Q9BUF5	180	Q9BUF5_V180	GTP, Interdimer
652	Q9BUF5	181	Q9BUF5_E181	GTP
653	Q9BUF5	202	Q9BUF5_I202	GTP
654	Q9BUF5	203	Q9BUF5_D203	GTP
655	Q9BUF5	204	Q9BUF5_N204	GTP
656	Q9BUF5	207	Q9BUF5_L207	GTP
657	Q9BUF5	208	Q9BUF5_Y208	GTP, Interdimer
658	Q9BUF5	222	Q9BUF5_Y222	GTP, Interdimer
659	Q9BUF5	225	Q9BUF5_L225	GTP
660	Q9BUF5	226	Q9BUF5_N226	GTP
661	Q9BUF5	229	Q9BUF5_V229	GTP
662	Q9BUF5	236	Q9BUF5_V236	GTP
663	Q9BUF5	244	Q9BUF5_G244	GTP, Interdimer
664	Q9BUF5	245	Q9BUF5_Q245	GTP, Interdimer
665	Q9BUF5	246	Q9BUF5_L246	GTP
666	Q9BUF5	247	Q9BUF5_N247	GTP, Interdimer
667	Q9BUF5	248	Q9BUF5_A248	GTP
668	Q9BUF5	252	Q9BUF5_K252	GTP, Interdimer
669	Q9BUF5	294	Q9BUF5_F294	GTP
670	Q9BUF5	295	Q9BUF5_D295	GTP
671	Q9BUF5	304	Q9BUF5_D304	GTP, DCX, TPX2
672	Q9BUF5	305	Q9BUF5_P305	GTP
673	Q9BUF5	306	Q9BUF5_R306	GTP, DCX, TPX2
674	Q9BUF5	350	Q9BUF5_K350	GTP, Interdimer
675	Q9BUF5	368	Q9BUF5_I368	GTP
676	Q3ZCM7	10	Q3ZCM7_G10	GTP
677	Q3ZCM7	11	Q3ZCM7_Q11	GTP, Interdimer
678	Q3ZCM7	12	Q3ZCM7_C12	GTP
679	Q3ZCM7	13	Q3ZCM7_G13	GTP
680	Q3ZCM7	14	Q3ZCM7_N14	GTP
681	Q3ZCM7	15	Q3ZCM7_Q15	GTP, Interdimer
682	Q3ZCM7	16	Q3ZCM7_I16	GTP
683	Q3ZCM7	67	Q3ZCM7_D67	GTP
684	Q3ZCM7	68	Q3ZCM7_L68	GTP
685	Q3ZCM7	69	Q3ZCM7_E69	GTP, Interdimer
686	Q3ZCM7	72	Q3ZCM7_T72	GTP, Interdimer
687	Q3ZCM7	96	Q3ZCM7_G96	GTP, Interdimer
688	Q3ZCM7	97	Q3ZCM7_A97	GTP, Interdimer
689	Q3ZCM7	98	Q3ZCM7_G98	GTP, Interdimer
690	Q3ZCM7	99	Q3ZCM7_N99	GTP, Interdimer
691	Q3ZCM7	108	Q3ZCM7_E108	GTP, DCX, EB, Interdimer
692	Q3ZCM7	111	Q3ZCM7_E111	GTP, DCX, EB
693	Q3ZCM7	118	Q3ZCM7_D118	GTP
694	Q3ZCM7	137	Q3ZCM7_H137	GTP
695	Q3ZCM7	138	Q3ZCM7_S138	GTP
696	Q3ZCM7	139	Q3ZCM7_L139	GTP
697	Q3ZCM7	140	Q3ZCM7_G140	GTP
698	Q3ZCM7	141	Q3ZCM7_G141	GTP
699	Q3ZCM7	142	Q3ZCM7_G142	GTP
700	Q3ZCM7	143	Q3ZCM7_T143	GTP
701	Q3ZCM7	144	Q3ZCM7_G144	GTP
702	Q3ZCM7	145	Q3ZCM7_S145	GTP
703	Q3ZCM7	170	Q3ZCM7_L170	GTP
704	Q3ZCM7	171	Q3ZCM7_P171	GTP
705	Q3ZCM7	172	Q3ZCM7_S172	GTP, Interdimer
706	Q3ZCM7	174	Q3ZCM7_K174	GTP, TPX2, EB, Interdimer
707	Q3ZCM7	175	Q3ZCM7_V175	GTP, Interdimer
708	Q3ZCM7	176	Q3ZCM7_S176	GTP, Interdimer
709	Q3ZCM7	177	Q3ZCM7_D177	GTP, Interdimer
710	Q3ZCM7	178	Q3ZCM7_T178	GTP, Interdimer
711	Q3ZCM7	180	Q3ZCM7_V180	GTP, Interdimer
712	Q3ZCM7	181	Q3ZCM7_E181	GTP
713	Q3ZCM7	202	Q3ZCM7_I202	GTP
714	Q3ZCM7	203	Q3ZCM7_D203	GTP
715	Q3ZCM7	204	Q3ZCM7_N204	GTP
716	Q3ZCM7	207	Q3ZCM7_L207	GTP
717	Q3ZCM7	208	Q3ZCM7_Y208	GTP, Interdimer
718	Q3ZCM7	222	Q3ZCM7_Y222	GTP, Interdimer
719	Q3ZCM7	225	Q3ZCM7_L225	GTP
720	Q3ZCM7	226	Q3ZCM7_N226	GTP
721	Q3ZCM7	229	Q3ZCM7_V229	GTP
722	Q3ZCM7	236	Q3ZCM7_V236	GTP
723	Q3ZCM7	239	Q3ZCM7_C239	GTP
724	Q3ZCM7	244	Q3ZCM7_G244	GTP, Interdimer
725	Q3ZCM7	245	Q3ZCM7_Q245	GTP, Interdimer
726	Q3ZCM7	246	Q3ZCM7_L246	GTP
727	Q3ZCM7	247	Q3ZCM7_N247	GTP, Interdimer
728	Q3ZCM7	248	Q3ZCM7_A248	GTP
729	Q3ZCM7	252	Q3ZCM7_K252	GTP, Interdimer
730	Q3ZCM7	294	Q3ZCM7_F294	GTP
731	Q3ZCM7	295	Q3ZCM7_D295	GTP
732	Q3ZCM7	304	Q3ZCM7_D304	GTP, DCX, TPX2
733	Q3ZCM7	305	Q3ZCM7_P305	GTP
734	Q3ZCM7	306	Q3ZCM7_R306	GTP, DCX, TPX2
735	Q3ZCM7	316	Q3ZCM7_I316	GTP
736	Q3ZCM7	350	Q3ZCM7_K350	GTP, Interdimer
737	Q3ZCM7	368	Q3ZCM7_I368	GTP
738	P23258	10	P23258_L10	GTP
739	P23258	11	P23258_G11	GTP
740	P23258	12	P23258_Q12	GTP
741	P23258	13	P23258_C13	GTP
742	P23258	16	P23258_Q16	GTP
743	P23258	17	P23258_I17	GTP
744	P23258	68	P23258_D68	GTP
745	P23258	69	P23258_L69	GTP
746	P23258	70	P23258_E70	GTP
747	P23258	72	P23258_R72	GTP
748	P23258	73	P23258_V73	GTP
749	P23258	100	P23258_A100	GTP
750	P23258	101	P23258_G101	GTP
751	P23258	102	P23258_N102	GTP
752	P23258	140	P23258_S140	GTP
753	P23258	141	P23258_I141	GTP
754	P23258	142	P23258_A142	GTP
755	P23258	143	P23258_G143	GTP
756	P23258	144	P23258_G144	GTP
757	P23258	145	P23258_T145	GTP
758	P23258	146	P23258_G146	GTP
759	P23258	171	P23258_V171	GTP
760	P23258	172	P23258_F172	GTP
761	P23258	173	P23258_P173	GTP
762	P23258	174	P23258_N174	GTP
763	P23258	175	P23258_Q175	GTP
764	P23258	177	P23258_E177	GTP
765	P23258	181	P23258_V181	GTP
766	P23258	184	P23258_Q184	GTP
767	P23258	207	P23258_N207	GTP
768	P23258	210	P23258_L210	GTP
769	P23258	225	P23258_F225	GTP
770	P23258	228	P23258_I228	GTP
771	P23258	229	P23258_N229	GTP
772	P23258	232	P23258_V232	GTP
773	Q71U36	72	Q71U36_P72	Interdimer, CAMSAP
774	Q71U36	73	Q71U36_T73	Interdimer, CAMSAP
775	Q71U36	76	Q71U36_D76	Interdimer, CAMSAP
776	Q71U36	77	Q71U36_E77	Interdimer, CAMSAP
777	Q71U36	79	Q71U36_R79	CAMSAP
778	Q71U36	80	Q71U36_T80	Interdimer, CAMSAP
779	Q71U36	95	Q71U36_G95	Interdimer
780	Q71U36	96	Q71U36_K96	Interdimer, CAMSAP
781	Q71U36	97	Q71U36_E97	Interdimer, CAMSAP
782	Q71U36	102	Q71U36_N102	Interdimer, CAMSAP
783	Q71U36	105	Q71U36_R105	Interdimer, CAMSAP
784	Q71U36	108	Q71U36_Y108	Kinesin MTBD, Dynein MTBD, PRC1
785	Q71U36	109	Q71U36_T109	Kinesin MTBD
786	Q71U36	110	Q71U36_I110	CAMSAP
787	Q71U36	112	Q71U36_K112	Kinesin MTBD, PRC1
788	Q71U36	115	Q71U36_I115	PRC1
789	Q71U36	116	Q71U36_D116	PRC1
790	Q71U36	123	Q71U36_R123	TPX2
791	Q71U36	126	Q71U36_A126	TPX2
792	Q71U36	127	Q71U36_D127	TPX2
793	Q71U36	129	Q71U36_C129	TPX2
794	Q71U36	132	Q71U36_L132	TPX2
795	Q71U36	152	Q71U36_L152	PRC1
796	Q71U36	155	Q71U36_E155	EB, Kinesin MTBD, DCX, PRC1
797	Q71U36	156	Q71U36_R156	EB, Kinesin MTBD, PRC1
798	Q71U36	158	Q71U36_S158	EB, DCX
799	Q71U36	159	Q71U36_V159	EB, DCX, PRC1
800	Q71U36	160	Q71U36_D160	TPX2, EB, PRC1
801	Q71U36	161	Q71U36_Y161	TPX2, EB
802	Q71U36	162	Q71U36_G162	TPX2, EB, DCX
803	Q71U36	163	Q71U36_K163	EB, DCX
804	Q71U36	164	Q71U36_K164	TPX2, EB
805	Q71U36	175	Q71U36_P175	Interdimer, CAMSAP
806	Q71U36	176	Q71U36_Q176	Interdimer, CAMSAP
807	Q71U36	181	Q71U36_V181	Interdimer, CAMSAP
808	Q71U36	184	Q71U36_P184	CAMSAP
809	Q71U36	195	Q71U36_L195	EB
810	Q71U36	196	Q71U36_E196	EB, NDC80
811	Q71U36	197	Q71U36_H197	EB
812	Q71U36	198	Q71U36_S198	EB
813	Q71U36	207	Q71U36_E207	Interdimer, CAMSAP
814	Q71U36	211	Q71U36_D211	Interdimer
815	Q71U36	214	Q71U36_R214	Interdimer, CAMSAP
816	Q71U36	219	Q71U36_I219	CAMSAP
817	Q71U36	220	Q71U36_E220	Interdimer, CAMSAP
818	Q71U36	221	Q71U36_R221	Interdimer, CAMSAP
819	Q71U36	222	Q71U36_P222	Interdimer, CAMSAP
820	Q71U36	223	Q71U36_T223	Interdimer, CAMSAP
821	Q71U36	262	Q71U36_Y262	NDC80
822	Q71U36	263	Q71U36_P263	EB, NDC80
823	Q71U36	264	Q71U36_R264	TPX2, NDC80
824	Q71U36	265	Q71U36_I265	TPX2
825	Q71U36	289	Q71U36_A289	TPX2
826	Q71U36	293	Q71U36_N293	TPX2
827	Q71U36	308	Q71U36_R308	EB, PRC1
828	Q71U36	309	Q71U36_H309	EB
829	Q71U36	311	Q71U36_K311	EB
830	Q71U36	327	Q71U36_D327	TPX2
831	Q71U36	330	Q71U36_A330	TPX2
832	Q71U36	331	Q71U36_A331	TPX2
833	Q71U36	333	Q71U36_A333	TPX2
834	Q71U36	334	Q71U36_T334	TPX2, EB
835	Q71U36	337	Q71U36_T337	TPX2, EB, DCX
836	Q71U36	338	Q71U36_K338	TPX2, EB
837	Q71U36	339	Q71U36_R339	EB, DCX
838	Q71U36	341	Q71U36_I341	EB
839	Q71U36	342	Q71U36_Q342	EB
840	Q71U36	345	Q71U36_D345	EB
841	Q71U36	394	Q71U36_K394	Interdimer, CAMSAP
842	Q71U36	397	Q71U36_L397	Interdimer, CAMSAP
843	Q71U36	398	Q71U36_M398	Interdimer, CAMSAP
844	Q71U36	400	Q71U36_A400	PRC1
845	Q71U36	401	Q71U36_K401	Interdimer, CAMSAP
846	Q71U36	402	Q71U36_R402	Kinesin MTBD, NDC80, PRC1, Interdimer, CAMSAP
847	Q71U36	403	Q71U36_A403	Interdimer, CAMSAP
848	Q71U36	404	Q71U36_F404	Interdimer, CAMSAP
849	Q71U36	405	Q71U36_V405	Kinesin MTBD, Dynein MTBD, PRC1, CAMSAP
850	Q71U36	406	Q71U36_H406	Interdimer, CAMSAP
851	Q71U36	407	Q71U36_W407	Interdimer, CAMSAP
852	Q71U36	408	Q71U36_Y408	Interdimer
853	Q71U36	409	Q71U36_V409	Kinesin MTBD, NDC80, Dynein MTBD, PRC1
854	Q71U36	410	Q71U36_G410	Kinesin MTBD, Dynein MTBD
855	Q71U36	411	Q71U36_E411	Kinesin MTBD
856	Q71U36	412	Q71U36_G412	Kinesin MTBD, Dynein MTBD
857	Q71U36	413	Q71U36_M413	Kinesin MTBD, Dynein MTBD
858	Q71U36	414	Q71U36_E414	Kinesin MTBD, NDC80, Dynein MTBD, PRC1
859	Q71U36	415	Q71U36_E415	Kinesin MTBD, NDC80, Dynein MTBD, PRC1
860	Q71U36	416	Q71U36_G416	Kinesin MTBD, Dynein MTBD, PRC1
861	Q71U36	417	Q71U36_E417	Dynein MTBD, PRC1
862	Q71U36	418	Q71U36_F418	Kinesin MTBD
863	Q71U36	419	Q71U36_S419	Kinesin MTBD, PRC1
864	Q71U36	420	Q71U36_E420	Kinesin MTBD, Dynein MTBD, PRC1
865	Q71U36	423	Q71U36_E423	Kinesin MTBD, NDC80, PRC1
866	Q71U36	424	Q71U36_D424	TPX2
867	Q71U36	427	Q71U36_A427	TPX2
868	Q71U36	428	Q71U36_L428	TPX2
869	Q71U36	430	Q71U36_K430	TPX2, NDC80
870	Q71U36	431	Q71U36_D431	TPX2, NDC80
871	Q71U36	434	Q71U36_E434	TPX2, NDC80
872	Q71U36	435	Q71U36_V435	TPX2, NDC80
873	Q71U36	438	Q71U36_D438	EB, NDC80
874	Q71U36	441	Q71U36_E441	EB
875	P68363	72	P68363_P72	Interdimer, CAMSAP
876	P68363	73	P68363_T73	Interdimer, CAMSAP
877	P68363	76	P68363_D76	Interdimer, CAMSAP
878	P68363	77	P68363_E77	Interdimer, CAMSAP
879	P68363	79	P68363_R79	CAMSAP
880	P68363	80	P68363_T80	Interdimer, CAMSAP
881	P68363	95	P68363_G95	Interdimer
882	P68363	96	P68363_K96	Interdimer, CAMSAP
883	P68363	97	P68363_E97	Interdimer, CAMSAP
884	P68363	102	P68363_N102	Interdimer, CAMSAP
885	P68363	105	P68363_R105	Interdimer, CAMSAP
886	P68363	108	P68363_Y108	Kinesin MTBD, Dynein MTBD, PRC1
887	P68363	109	P68363_T109	Kinesin MTBD
888	P68363	110	P68363_I110	CAMSAP
889	P68363	112	P68363_K112	Kinesin MTBD, PRC1
890	P68363	115	P68363_I115	PRC1
891	P68363	116	P68363_D116	PRC1
892	P68363	123	P68363_R123	TPX2
893	P68363	126	P68363_A126	TPX2
894	P68363	127	P68363_D127	TPX2
895	P68363	129	P68363_C129	TPX2
896	P68363	132	P68363_L132	TPX2
897	P68363	152	P68363_L152	PRC1
898	P68363	155	P68363_E155	EB, Kinesin MTBD, DCX, PRC1
899	P68363	156	P68363_R156	EB, Kinesin MTBD, PRC1
900	P68363	158	P68363_S158	EB, DCX
901	P68363	159	P68363_V159	EB, DCX, PRC1
902	P68363	160	P68363_D160	TPX2, EB, PRC1
903	P68363	161	P68363_Y161	TPX2, EB
904	P68363	162	P68363_G162	TPX2, EB, DCX
905	P68363	163	P68363_K163	EB, DCX
906	P68363	164	P68363_K164	TPX2, EB
907	P68363	175	P68363_P175	Interdimer, CAMSAP
908	P68363	176	P68363_Q176	Interdimer, CAMSAP
909	P68363	181	P68363_V181	Interdimer, CAMSAP
910	P68363	184	P68363_P184	CAMSAP
911	P68363	195	P68363_L195	EB
912	P68363	196	P68363_E196	EB, NDC80
913	P68363	197	P68363_H197	EB
914	P68363	198	P68363_S198	EB
915	P68363	207	P68363_E207	Interdimer, CAMSAP
916	P68363	211	P68363_D211	Interdimer
917	P68363	214	P68363_R214	Interdimer, CAMSAP
918	P68363	219	P68363_I219	CAMSAP
919	P68363	220	P68363_E220	Interdimer, CAMSAP
920	P68363	221	P68363_R221	Interdimer, CAMSAP
921	P68363	222	P68363_P222	Interdimer, CAMSAP
922	P68363	223	P68363_T223	Interdimer, CAMSAP
923	P68363	262	P68363_Y262	NDC80
924	P68363	263	P68363_P263	EB, NDC80
925	P68363	264	P68363_R264	TPX2, NDC80
926	P68363	265	P68363_I265	TPX2
927	P68363	289	P68363_A289	TPX2
928	P68363	293	P68363_N293	TPX2
929	P68363	308	P68363_R308	EB, PRC1
930	P68363	309	P68363_H309	EB
931	P68363	311	P68363_K311	EB
932	P68363	327	P68363_D327	TPX2
933	P68363	330	P68363_A330	TPX2
934	P68363	331	P68363_A331	TPX2
935	P68363	333	P68363_A333	TPX2
936	P68363	334	P68363_T334	TPX2, EB
937	P68363	337	P68363_T337	TPX2, EB, DCX
938	P68363	338	P68363_K338	TPX2, EB
939	P68363	339	P68363_R339	EB, DCX
940	P68363	340	P68363_S340	EB
941	P68363	341	P68363_I341	EB
942	P68363	342	P68363_Q342	EB
943	P68363	345	P68363_D345	EB
944	P68363	394	P68363_K394	Interdimer, CAMSAP
945	P68363	397	P68363_L397	Interdimer, CAMSAP
946	P68363	398	P68363_M398	Interdimer, CAMSAP
947	P68363	400	P68363_A400	PRC1
948	P68363	401	P68363_K401	Interdimer, CAMSAP
949	P68363	402	P68363_R402	Kinesin MTBD, NDC80, PRC1, Interdimer, CAMSAP
950	P68363	403	P68363_A403	Interdimer, CAMSAP
951	P68363	404	P68363_F404	Interdimer, CAMSAP
952	P68363	405	P68363_V405	Kinesin MTBD, Dynein MTBD, PRC1, CAMSAP
953	P68363	406	P68363_H406	Interdimer, CAMSAP
954	P68363	407	P68363_W407	Interdimer, CAMSAP
955	P68363	408	P68363_Y408	Interdimer
956	P68363	409	P68363_V409	Kinesin MTBD, NDC80, Dynein MTBD, PRC1
957	P68363	410	P68363_G410	Kinesin MTBD, Dynein MTBD
958	P68363	411	P68363_E411	Kinesin MTBD
959	P68363	412	P68363_G412	Kinesin MTBD, Dynein MTBD
960	P68363	413	P68363_M413	Kinesin MTBD, Dynein MTBD
961	P68363	414	P68363_E414	Kinesin MTBD, NDC80, Dynein MTBD, PRC1
962	P68363	415	P68363_E415	Kinesin MTBD, NDC80, Dynein MTBD, PRC1
963	P68363	416	P68363_G416	Kinesin MTBD, Dynein MTBD, PRC1
964	P68363	417	P68363_E417	Dynein MTBD, PRC1
965	P68363	418	P68363_F418	Kinesin MTBD
966	P68363	419	P68363_S419	Kinesin MTBD, PRC1
967	P68363	420	P68363_E420	Kinesin MTBD, Dynein MTBD, PRC1
968	P68363	423	P68363_E423	Kinesin MTBD, NDC80, PRC1
969	P68363	424	P68363_D424	TPX2
970	P68363	427	P68363_A427	TPX2
971	P68363	428	P68363_L428	TPX2
972	P68363	430	P68363_K430	TPX2, NDC80
973	P68363	431	P68363_D431	TPX2, NDC80
974	P68363	434	P68363_E434	TPX2, NDC80
975	P68363	435	P68363_V435	TPX2, NDC80
976	P68363	438	P68363_D438	EB, NDC80
977	P68363	441	P68363_E441	EB
978	P68366	72	P68366_P72	Interdimer, CAMSAP
979	P68366	73	P68366_T73	Interdimer, CAMSAP
980	P68366	76	P68366_D76	Interdimer, CAMSAP
981	P68366	77	P68366_E77	Interdimer, CAMSAP
982	P68366	95	P68366_G95	Interdimer
983	P68366	96	P68366_K96	Interdimer, CAMSAP
984	P68366	97	P68366_E97	Interdimer, CAMSAP
985	P68366	102	P68366_N102	Interdimer, CAMSAP
986	P68366	105	P68366_R105	Interdimer, CAMSAP
987	P68366	108	P68366_Y108	PRC1, Kinesin MTBD, Dynein MTBD
988	P68366	109	P68366_T109	Kinesin MTBD
989	P68366	110	P68366_I110	CAMSAP
990	P68366	112	P68366_K112	PRC1, Kinesin MTBD
991	P68366	115	P68366_I115	PRC1
992	P68366	116	P68366_D116	PRC1
993	P68366	123	P68366_R123	TPX2
994	P68366	127	P68366_D127	TPX2
995	P68366	129	P68366_C129	TPX2
996	P68366	132	P68366_L132	TPX2
997	P68366	152	P68366_L152	PRC1
998	P68366	155	P68366_E155	PRC1, EB, Kinesin MTBD, DCX
999	P68366	156	P68366_R156	PRC1, EB, Kinesin MTBD
1000	P68366	158	P68366_S158	EB, DCX
1001	P68366	159	P68366_V159	PRC1, EB, DCX
1002	P68366	160	P68366_D160	PRC1, EB, TPX2
1003	P68366	161	P68366_Y161	EB, TPX2
1004	P68366	162	P68366_G162	EB, TPX2, DCX
1005	P68366	163	P68366_K163	EB, DCX
1006	P68366	164	P68366_K164	EB, TPX2
1007	P68366	175	P68366_P175	Interdimer, CAMSAP
1008	P68366	176	P68366_Q176	Interdimer, CAMSAP
1009	P68366	181	P68366_V181	Interdimer, CAMSAP
1010	P68366	184	P68366_P184	CAMSAP
1011	P68366	195	P68366_L195	EB
1012	P68366	196	P68366_E196	EB, NDC80
1013	P68366	197	P68366_H197	EB
1014	P68366	198	P68366_S198	EB
1015	P68366	207	P68366_E207	Interdimer, CAMSAP
1016	P68366	211	P68366_D211	Interdimer
1017	P68366	214	P68366_R214	Interdimer, CAMSAP
1018	P68366	219	P68366_I219	CAMSAP
1019	P68366	220	P68366_E220	Interdimer, CAMSAP
1020	P68366	221	P68366_R221	Interdimer, CAMSAP
1021	P68366	222	P68366_P222	Interdimer, CAMSAP
1022	P68366	223	P68366_T223	Interdimer, CAMSAP
1023	P68366	262	P68366_Y262	NDC80
1024	P68366	263	P68366_P263	EB, NDC80
1025	P68366	264	P68366_R264	TPX2, NDC80
1026	P68366	265	P68366_I265	TPX2
1027	P68366	289	P68366_A289	TPX2
1028	P68366	293	P68366_N293	TPX2
1029	P68366	308	P68366_R308	PRC1, EB
1030	P68366	309	P68366_H309	EB
1031	P68366	311	P68366_K311	EB
1032	P68366	327	P68366_D327	TPX2
1033	P68366	330	P68366_A330	TPX2
1034	P68366	331	P68366_A331	TPX2
1035	P68366	333	P68366_A333	TPX2
1036	P68366	337	P68366_T337	EB, TPX2, DCX
1037	P68366	338	P68366_K338	EB, TPX2
1038	P68366	339	P68366_R339	EB, DCX
1039	P68366	340	P68366_S340	EB
1040	P68366	341	P68366_I341	EB
1041	P68366	342	P68366_Q342	EB
1042	P68366	345	P68366_D345	EB
1043	P68366	394	P68366_K394	Interdimer, CAMSAP
1044	P68366	397	P68366_L397	Interdimer, CAMSAP
1045	P68366	398	P68366_M398	Interdimer, CAMSAP
1046	P68366	400	P68366_A400	PRC1
1047	P68366	401	P68366_K401	Interdimer, CAMSAP
1048	P68366	402	P68366_R402	PRC1, Interdimer, Kinesin MTBD, NDC80, CAMSAP
1049	P68366	403	P68366_A403	Interdimer, CAMSAP
1050	P68366	404	P68366_F404	Interdimer, CAMSAP
1051	P68366	405	P68366_V405	PRC1, Kinesin MTBD, Dynein MTBD, CAMSAP
1052	P68366	406	P68366_H406	Interdimer, CAMSAP
1053	P68366	407	P68366_W407	Interdimer, CAMSAP
1054	P68366	408	P68366_Y408	Interdimer
1055	P68366	409	P68366_V409	PRC1, Kinesin MTBD, NDC80, Dynein MTBD
1056	P68366	410	P68366_G410	Kinesin MTBD, Dynein MTBD
1057	P68366	411	P68366_E411	Kinesin MTBD
1058	P68366	412	P68366_G412	Kinesin MTBD, Dynein MTBD
1059	P68366	413	P68366_M413	Kinesin MTBD, Dynein MTBD
1060	P68366	414	P68366_E414	PRC1, Kinesin MTBD, NDC80, Dynein MTBD
1061	P68366	415	P68366_E415	PRC1, Kinesin MTBD, NDC80, Dynein MTBD
1062	P68366	416	P68366_G416	PRC1, Kinesin MTBD, Dynein MTBD
1063	P68366	417	P68366_E417	PRC1, Dynein MTBD
1064	P68366	418	P68366_F418	Kinesin MTBD
1065	P68366	419	P68366_S419	PRC1, Kinesin MTBD
1066	P68366	420	P68366_E420	PRC1, Kinesin MTBD, Dynein MTBD
1067	P68366	423	P68366_E423	PRC1, Kinesin MTBD, NDC80
1068	P68366	424	P68366_D424	TPX2
1069	P68366	427	P68366_A427	TPX2
1070	P68366	428	P68366_L428	TPX2
1071	P68366	430	P68366_K430	TPX2, NDC80
1072	P68366	431	P68366_D431	TPX2, NDC80
1073	P68366	434	P68366_E434	TPX2, NDC80
1074	P68366	435	P68366_V435	TPX2, NDC80
1075	Q9H4B7	1	Q9H4B7_M1	Interdimer
1076	Q9H4B7	2	Q9H4B7_R2	Interdimer
1077	Q9H4B7	42	Q9H4B7_L42	Interdimer
1078	Q9H4B7	45	Q9H4B7_E45	Interdimer
1079	Q9H4B7	46	Q9H4B7_R46	Interdimer
1080	Q9H4B7	70	Q9H4B7_P70	Interdimer
1081	Q9H4B7	71	Q9H4B7_G71	Interdimer
1082	Q9H4B7	74	Q9H4B7_D74	Interdimer
1083	Q9H4B7	75	Q9H4B7_S75	Interdimer
1084	Q9H4B7	95	Q9H4B7_S95	Interdimer
1085	Q9H4B7	100	Q9H4B7_N100	Interdimer
1086	Q9H4B7	103	Q9H4B7_K103	Interdimer
1087	Q9H4B7	106	Q9H4B7_Y106	Kinesin MTBD, DCX, EB
1088	Q9H4B7	107	Q9H4B7_T107	DCX, EB
1089	Q9H4B7	110	Q9H4B7_A110	EB
1090	Q9H4B7	121	Q9H4B7_R121	Kinesin MTBD
1091	Q9H4B7	128	Q9H4B7_D128	Interdimer
1092	Q9H4B7	129	Q9H4B7_C129	Interdimer
1093	Q9H4B7	131	Q9H4B7_Q131	Interdimer
1094	Q9H4B7	154	Q9H4B7_K154	Kinesin MTBD
1095	Q9H4B7	156	Q9H4B7_R156	Dynein MTBD
1096	Q9H4B7	157	Q9H4B7_E157	Kinesin MTBD, Dynein MTBD
1097	Q9H4B7	158	Q9H4B7_E158	Kinesin MTBD
1098	Q9H4B7	160	Q9H4B7_P160	Kinesin MTBD, Dynein MTBD
1099	Q9H4B7	161	Q9H4B7_D161	Kinesin MTBD, Dynein MTBD
1100	Q9H4B7	162	Q9H4B7_R162	Dynein MTBD, Interdimer
1101	Q9H4B7	163	Q9H4B7_I163	Dynein MTBD
1102	Q9H4B7	173	Q9H4B7_P173	DCX, EB, Interdimer
1103	Q9H4B7	179	Q9H4B7_V179	Interdimer
1104	Q9H4B7	182	Q9H4B7_P182	Interdimer
1105	Q9H4B7	190	Q9H4B7_H190	Kinesin MTBD
1106	Q9H4B7	205	Q9H4B7_E205	Interdimer
1107	Q9H4B7	209	Q9H4B7_D209	TPX2
1108	Q9H4B7	212	Q9H4B7_F212	TPX2, Interdimer
1109	Q9H4B7	213	Q9H4B7_R213	TPX2
1110	Q9H4B7	217	Q9H4B7_L217	Interdimer
1111	Q9H4B7	219	Q9H4B7_T219	Interdimer
1112	Q9H4B7	220	Q9H4B7_P220	Interdimer
1113	Q9H4B7	221	Q9H4B7_T221	Interdimer
1114	Q9H4B7	239	Q9H4B7_S239	Interdimer
1115	Q9H4B7	240	Q9H4B7_L240	Interdimer
1116	Q9H4B7	242	Q9H4B7_F242	Interdimer
1117	Q9H4B7	243	Q9H4B7_P243	Interdimer
1118	Q9H4B7	249	Q9H4B7_D249	Interdimer
1119	Q9H4B7	251	Q9H4B7_R251	Interdimer
1120	Q9H4B7	254	Q9H4B7_A254	Interdimer
1121	Q9H4B7	255	Q9H4B7_V255	Interdimer
1122	Q9H4B7	256	Q9H4B7_N256	Interdimer
1123	Q9H4B7	257	Q9H4B7_M257	Interdimer
1124	Q9H4B7	258	Q9H4B7_V258	Interdimer
1125	Q9H4B7	259	Q9H4B7_P259	Interdimer
1126	Q9H4B7	260	Q9H4B7_F260	Interdimer
1127	Q9H4B7	261	Q9H4B7_P261	PRC1, Kinesin MTBD, NDC80, Interdimer
1128	Q9H4B7	262	Q9H4B7_R262	PRC1, Kinesin MTBD, NDC80, Dynein MTBD
1129	Q9H4B7	263	Q9H4B7_L263	PRC1
1130	Q9H4B7	296	Q9H4B7_A296	TPX2
1131	Q9H4B7	302	Q9H4B7_A302	DCX
1132	Q9H4B7	303	Q9H4B7_C303	DCX
1133	Q9H4B7	309	Q9H4B7_R309	DCX
1134	Q9H4B7	312	Q9H4B7_T312	Interdimer
1135	Q9H4B7	313	Q9H4B7_V313	Interdimer
1136	Q9H4B7	324	Q9H4B7_K324	Interdimer
1137	Q9H4B7	325	Q9H4B7_E325	Interdimer
1138	Q9H4B7	327	Q9H4B7_D327	Interdimer
1139	Q9H4B7	339	Q9H4B7_S339	DCX
1140	Q9H4B7	343	Q9H4B7_E343	Interdimer
1141	Q9H4B7	344	Q9H4B7_W344	Interdimer
1142	Q9H4B7	345	Q9H4B7_I345	Interdimer
1143	Q9H4B7	346	Q9H4B7_P346	Interdimer
1144	Q9H4B7	347	Q9H4B7_N347	Interdimer
1145	Q9H4B7	348	Q9H4B7_N348	Interdimer
1146	Q9H4B7	349	Q9H4B7_V349	Interdimer
1147	Q9H4B7	351	Q9H4B7_V351	Interdimer
1148	Q9H4B7	376	Q9H4B7_E376	DCX, EB
1149	Q9H4B7	387	Q9H4B7_A387	Interdimer
1150	Q9H4B7	388	Q9H4B7_M388	Interdimer
1151	Q9H4B7	389	Q9H4B7_F389	TPX2
1152	Q9H4B7	391	Q9H4B7_R391	Interdimer
1153	Q9H4B7	392	Q9H4B7_K392	TPX2, Interdimer
1154	Q9H4B7	393	Q9H4B7_A393	Interdimer
1155	Q9H4B7	394	Q9H4B7_F394	Interdimer
1156	Q9H4B7	396	Q9H4B7_H396	EB, Interdimer
1157	Q9H4B7	397	Q9H4B7_W397	Interdimer
1158	Q9H4B7	398	Q9H4B7_Y398	Interdimer
1159	Q9H4B7	399	Q9H4B7_T399	DCX, EB
1160	Q9H4B7	401	Q9H4B7_E401	DCX, EB
1161	Q9H4B7	402	Q9H4B7_G402	DCX, EB
1162	Q9H4B7	403	Q9H4B7_M403	DCX, EB
1163	Q9H4B7	404	Q9H4B7_D404	Kinesin MTBD, DCX, EB
1164	Q9H4B7	410	Q9H4B7_E410	PRC1, Kinesin MTBD, Dynein MTBD
1165	Q9H4B7	412	Q9H4B7_E412	TPX2
1166	Q9H4B7	417	Q9H4B7_D417	PRC1, Kinesin MTBD, Dynein MTBD
1167	Q9H4B7	420	Q9H4B7_S420	PRC1, Kinesin MTBD, NDC80
1168	Q9H4B7	421	Q9H4B7_E421	PRC1, Kinesin MTBD, NDC80, Dynein MTBD
1169	Q9H4B7	424	Q9H4B7_Q424	PRC1, Kinesin MTBD, NDC80
1170	Q9H4B7	428	Q9H4B7_A428	PRC1
1171	Q13885	1	Q13885_M1	Interdimer
1172	Q13885	2	Q13885_R2	Interdimer
1173	Q13885	41	Q13885_D41	Interdimer
1174	Q13885	42	Q13885_L42	Interdimer
1175	Q13885	45	Q13885_E45	Interdimer
1176	Q13885	46	Q13885_R46	Interdimer
1177	Q13885	70	Q13885_P70	Interdimer
1178	Q13885	71	Q13885_G71	Interdimer
1179	Q13885	74	Q13885_D74	Interdimer
1180	Q13885	75	Q13885_S75	Interdimer
1181	Q13885	78	Q13885_S78	Interdimer
1182	Q13885	94	Q13885_Q94	TPX2, Interdimer
1183	Q13885	95	Q13885_S95	Interdimer
1184	Q13885	100	Q13885_N100	Interdimer
1185	Q13885	103	Q13885_K103	Interdimer
1186	Q13885	106	Q13885_Y106	Kinesin MTBD, DCX, EB
1187	Q13885	107	Q13885_T107	DCX, EB
1188	Q13885	110	Q13885_A110	EB
1189	Q13885	115	Q13885_S115	TPX2
1190	Q13885	121	Q13885_R121	Kinesin MTBD
1191	Q13885	128	Q13885_D128	Interdimer
1192	Q13885	129	Q13885_C129	Interdimer
1193	Q13885	131	Q13885_Q131	Interdimer
1194	Q13885	153	Q13885_S153	Dynein MTBD
1195	Q13885	154	Q13885_K154	Kinesin MTBD
1196	Q13885	156	Q13885_R156	Dynein MTBD
1197	Q13885	157	Q13885_E157	Kinesin MTBD, Dynein MTBD
1198	Q13885	158	Q13885_E158	Kinesin MTBD
1199	Q13885	160	Q13885_P160	Kinesin MTBD, Dynein MTBD
1200	Q13885	161	Q13885_D161	Kinesin MTBD, Dynein MTBD
1201	Q13885	162	Q13885_R162	Dynein MTBD, Interdimer
1202	Q13885	163	Q13885_I163	Dynein MTBD
1203	Q13885	173	Q13885_P173	DCX, EB, Interdimer
1204	Q13885	179	Q13885_V179	Interdimer
1205	Q13885	182	Q13885_P182	Interdimer
1206	Q13885	190	Q13885_H190	Kinesin MTBD
1207	Q13885	193	Q13885_V193	Dynein MTBD
1208	Q13885	194	Q13885_E194	Kinesin MTBD, NDC80, Dynein MTBD, PRC1
1209	Q13885	195	Q13885_N195	Dynein MTBD
1210	Q13885	196	Q13885_T196	Dynein MTBD
1211	Q13885	197	Q13885_D197	Dynein MTBD, Interdimer
1212	Q13885	205	Q13885_E205	Interdimer
1213	Q13885	209	Q13885_D209	TPX2
1214	Q13885	212	Q13885_F212	TPX2, Interdimer
1215	Q13885	213	Q13885_R213	TPX2
1216	Q13885	217	Q13885_L217	Interdimer
1217	Q13885	219	Q13885_T219	Interdimer
1218	Q13885	220	Q13885_P220	Interdimer
1219	Q13885	221	Q13885_T221	Interdimer
1220	Q13885	240	Q13885_L240	Interdimer
1221	Q13885	242	Q13885_F242	Interdimer
1222	Q13885	243	Q13885_P243	Interdimer
1223	Q13885	249	Q13885_D249	Interdimer
1224	Q13885	251	Q13885_R251	Interdimer
1225	Q13885	254	Q13885_A254	Interdimer
1226	Q13885	255	Q13885_V255	Interdimer
1227	Q13885	256	Q13885_N256	Interdimer
1228	Q13885	257	Q13885_M257	Interdimer
1229	Q13885	258	Q13885_V258	Interdimer
1230	Q13885	259	Q13885_P259	Interdimer
1231	Q13885	260	Q13885_F260	Interdimer
1232	Q13885	261	Q13885_P261	Kinesin MTBD, NDC80, PRC1, Interdimer
1233	Q13885	262	Q13885_R262	Kinesin MTBD, NDC80, Dynein MTBD, PRC1
1234	Q13885	263	Q13885_L263	PRC1
1235	Q13885	297	Q13885_K297	TPX2
1236	Q13885	302	Q13885_A302	DCX
1237	Q13885	303	Q13885_C303	DCX
1238	Q13885	307	Q13885_H307	DCX, TPX2, EB
1239	Q13885	309	Q13885_R309	DCX
1240	Q13885	312	Q13885_T312	Interdimer
1241	Q13885	313	Q13885_V313	Interdimer
1242	Q13885	321	Q13885_M321	Interdimer
1243	Q13885	322	Q13885_S322	Interdimer
1244	Q13885	323	Q13885_M323	Interdimer
1245	Q13885	324	Q13885_K324	Interdimer
1246	Q13885	325	Q13885_E325	Interdimer
1247	Q13885	327	Q13885_D327	Interdimer
1248	Q13885	328	Q13885_E328	Interdimer
1249	Q13885	331	Q13885_L331	Interdimer
1250	Q13885	339	Q13885_S339	DCX
1251	Q13885	340	Q13885_Y340	DCX
1252	Q13885	343	Q13885_E343	Interdimer
1253	Q13885	344	Q13885_W344	Interdimer
1254	Q13885	345	Q13885_I345	Interdimer
1255	Q13885	346	Q13885_P346	Interdimer
1256	Q13885	347	Q13885_N347	Interdimer
1257	Q13885	348	Q13885_N348	Interdimer
1258	Q13885	349	Q13885_V349	Interdimer
1259	Q13885	376	Q13885_E376	DCX, EB
1260	Q13885	380	Q13885_R380	DCX, EB
1261	Q13885	383	Q13885_E383	DCX, EB
1262	Q13885	384	Q13885_Q384	Interdimer
1263	Q13885	385	Q13885_F385	TPX2
1264	Q13885	386	Q13885_T386	TPX2
1265	Q13885	387	Q13885_A387	Interdimer
1266	Q13885	388	Q13885_M388	Interdimer
1267	Q13885	389	Q13885_F389	TPX2
1268	Q13885	390	Q13885_R390	TPX2, Interdimer
1269	Q13885	391	Q13885_R391	Interdimer
1270	Q13885	392	Q13885_K392	TPX2, Interdimer
1271	Q13885	393	Q13885_A393	Interdimer
1272	Q13885	394	Q13885_F394	Interdimer
1273	Q13885	395	Q13885_L395	EB
1274	Q13885	396	Q13885_H396	EB, Interdimer
1275	Q13885	397	Q13885_W397	Interdimer
1276	Q13885	398	Q13885_Y398	Interdimer
1277	Q13885	399	Q13885_T399	DCX, EB
1278	Q13885	400	Q13885_G400	DCX, EB
1279	Q13885	401	Q13885_E401	DCX, EB
1280	Q13885	402	Q13885_G402	DCX, EB
1281	Q13885	403	Q13885_M403	DCX, EB
1282	Q13885	404	Q13885_D404	Kinesin MTBD, DCX, EB
1283	Q13885	405	Q13885_E405	Kinesin MTBD, DCX, TPX2
1284	Q13885	406	Q13885_M406	Kinesin MTBD
1285	Q13885	407	Q13885_E407	Kinesin MTBD, EB
1286	Q13885	409	Q13885_T409	Kinesin MTBD, TPX2
1287	Q13885	410	Q13885_E410	Kinesin MTBD, Dynein MTBD, PRC1
1288	Q13885	412	Q13885_E412	TPX2
1289	Q13885	413	Q13885_S413	Kinesin MTBD, TPX2, PRC1
1290	Q13885	414	Q13885_N414	Kinesin MTBD, PRC1
1291	Q13885	416	Q13885_N416	TPX2
1292	Q13885	417	Q13885_D417	Kinesin MTBD, Dynein MTBD, PRC1
1293	Q13885	420	Q13885_S420	Kinesin MTBD, NDC80, PRC1
1294	Q13885	421	Q13885_E421	Kinesin MTBD, NDC80, Dynein MTBD, PRC1
1295	Q13885	424	Q13885_Q424	Kinesin MTBD, NDC80, PRC1
1296	Q13885	425	Q13885_Y425	NDC80, PRC1, Interdimer
1297	Q13885	426	Q13885_Q426	DCX
1298	Q13885	428	Q13885_A428	PRC1
1299	Q9BVA1	1	Q9BVA1_M1	Interdimer
1300	Q9BVA1	2	Q9BVA1_R2	Interdimer
1301	Q9BVA1	41	Q9BVA1_D41	Interdimer
1302	Q9BVA1	42	Q9BVA1_L42	Interdimer
1303	Q9BVA1	45	Q9BVA1_E45	Interdimer
1304	Q9BVA1	46	Q9BVA1_R46	Interdimer
1305	Q9BVA1	70	Q9BVA1_P70	Interdimer
1306	Q9BVA1	71	Q9BVA1_G71	Interdimer
1307	Q9BVA1	74	Q9BVA1_D74	Interdimer
1308	Q9BVA1	75	Q9BVA1_S75	Interdimer
1309	Q9BVA1	78	Q9BVA1_S78	Interdimer
1310	Q9BVA1	94	Q9BVA1_Q94	TPX2, Interdimer
1311	Q9BVA1	95	Q9BVA1_S95	Interdimer
1312	Q9BVA1	100	Q9BVA1_N100	Interdimer
1313	Q9BVA1	103	Q9BVA1_K103	Interdimer
1314	Q9BVA1	106	Q9BVA1_Y106	Kinesin MTBD, DCX, EB
1315	Q9BVA1	107	Q9BVA1_T107	DCX, EB
1316	Q9BVA1	110	Q9BVA1_A110	EB
1317	Q9BVA1	115	Q9BVA1_S115	TPX2
1318	Q9BVA1	121	Q9BVA1_R121	Kinesin MTBD
1319	Q9BVA1	128	Q9BVA1_D128	Interdimer
1320	Q9BVA1	129	Q9BVA1_C129	Interdimer
1321	Q9BVA1	131	Q9BVA1_Q131	Interdimer
1322	Q9BVA1	153	Q9BVA1_S153	Dynein MTBD
1323	Q9BVA1	154	Q9BVA1_K154	Kinesin MTBD
1324	Q9BVA1	156	Q9BVA1_R156	Dynein MTBD
1325	Q9BVA1	157	Q9BVA1_E157	Kinesin MTBD, Dynein MTBD
1326	Q9BVA1	158	Q9BVA1_E158	Kinesin MTBD
1327	Q9BVA1	160	Q9BVA1_P160	Kinesin MTBD, Dynein MTBD
1328	Q9BVA1	161	Q9BVA1_D161	Kinesin MTBD, Dynein MTBD
1329	Q9BVA1	162	Q9BVA1_R162	Dynein MTBD, Interdimer
1330	Q9BVA1	163	Q9BVA1_I163	Dynein MTBD
1331	Q9BVA1	173	Q9BVA1_P173	DCX, EB, Interdimer
1332	Q9BVA1	179	Q9BVA1_V179	Interdimer
1333	Q9BVA1	182	Q9BVA1_P182	Interdimer
1334	Q9BVA1	190	Q9BVA1_H190	Kinesin MTBD
1335	Q9BVA1	193	Q9BVA1_V193	Dynein MTBD
1336	Q9BVA1	194	Q9BVA1_E194	Kinesin MTBD, NDC80, Dynein MTBD, PRC1
1337	Q9BVA1	195	Q9BVA1_N195	Dynein MTBD
1338	Q9BVA1	196	Q9BVA1_T196	Dynein MTBD
1339	Q9BVA1	197	Q9BVA1_D197	Dynein MTBD, Interdimer
1340	Q9BVA1	205	Q9BVA1_E205	Interdimer
1341	Q9BVA1	209	Q9BVA1_D209	TPX2
1342	Q9BVA1	212	Q9BVA1_F212	TPX2, Interdimer
1343	Q9BVA1	213	Q9BVA1_R213	TPX2
1344	Q9BVA1	217	Q9BVA1_L217	Interdimer
1345	Q9BVA1	219	Q9BVA1_T219	Interdimer
1346	Q9BVA1	220	Q9BVA1_P220	Interdimer
1347	Q9BVA1	221	Q9BVA1_T221	Interdimer
1348	Q9BVA1	240	Q9BVA1_L240	Interdimer
1349	Q9BVA1	242	Q9BVA1_F242	Interdimer
1350	Q9BVA1	243	Q9BVA1_P243	Interdimer
1351	Q9BVA1	249	Q9BVA1_D249	Interdimer
1352	Q9BVA1	251	Q9BVA1_R251	Interdimer
1353	Q9BVA1	254	Q9BVA1_A254	Interdimer
1354	Q9BVA1	255	Q9BVA1_V255	Interdimer
1355	Q9BVA1	256	Q9BVA1_N256	Interdimer
1356	Q9BVA1	257	Q9BVA1_M257	Interdimer
1357	Q9BVA1	258	Q9BVA1_V258	Interdimer
1358	Q9BVA1	259	Q9BVA1_P259	Interdimer
1359	Q9BVA1	260	Q9BVA1_F260	Interdimer
1360	Q9BVA1	261	Q9BVA1_P261	Kinesin MTBD, NDC80, PRC1, Interdimer
1361	Q9BVA1	262	Q9BVA1_R262	Kinesin MTBD, NDC80, Dynein MTBD, PRC1
1362	Q9BVA1	263	Q9BVA1_L263	PRC1
1363	Q9BVA1	297	Q9BVA1_K297	TPX2
1364	Q9BVA1	302	Q9BVA1_A302	DCX
1365	Q9BVA1	303	Q9BVA1_C303	DCX
1366	Q9BVA1	307	Q9BVA1_H307	DCX, TPX2, EB
1367	Q9BVA1	309	Q9BVA1_R309	DCX
1368	Q9BVA1	312	Q9BVA1_T312	Interdimer
1369	Q9BVA1	313	Q9BVA1_V313	Interdimer
1370	Q9BVA1	321	Q9BVA1_M321	Interdimer
1371	Q9BVA1	322	Q9BVA1_S322	Interdimer
1372	Q9BVA1	323	Q9BVA1_M323	Interdimer
1373	Q9BVA1	324	Q9BVA1_K324	Interdimer
1374	Q9BVA1	325	Q9BVA1_E325	Interdimer
1375	Q9BVA1	327	Q9BVA1_D327	Interdimer
1376	Q9BVA1	328	Q9BVA1_E328	Interdimer
1377	Q9BVA1	331	Q9BVA1_L331	Interdimer
1378	Q9BVA1	339	Q9BVA1_S339	DCX
1379	Q9BVA1	340	Q9BVA1_Y340	DCX
1380	Q9BVA1	343	Q9BVA1_E343	Interdimer
1381	Q9BVA1	344	Q9BVA1_W344	Interdimer
1382	Q9BVA1	345	Q9BVA1_I345	Interdimer
1383	Q9BVA1	346	Q9BVA1_P346	Interdimer
1384	Q9BVA1	347	Q9BVA1_N347	Interdimer
1385	Q9BVA1	348	Q9BVA1_N348	Interdimer
1386	Q9BVA1	349	Q9BVA1_V349	Interdimer
1387	Q9BVA1	376	Q9BVA1_E376	DCX, EB
1388	Q9BVA1	380	Q9BVA1_R380	DCX, EB
1389	Q9BVA1	383	Q9BVA1_E383	DCX, EB
1390	Q9BVA1	384	Q9BVA1_Q384	Interdimer
1391	Q9BVA1	385	Q9BVA1_F385	TPX2
1392	Q9BVA1	386	Q9BVA1_T386	TPX2
1393	Q9BVA1	387	Q9BVA1_A387	Interdimer
1394	Q9BVA1	388	Q9BVA1_M388	Interdimer
1395	Q9BVA1	389	Q9BVA1_F389	TPX2
1396	Q9BVA1	390	Q9BVA1_R390	TPX2, Interdimer
1397	Q9BVA1	391	Q9BVA1_R391	Interdimer
1398	Q9BVA1	392	Q9BVA1_K392	TPX2, Interdimer
1399	Q9BVA1	393	Q9BVA1_A393	Interdimer
1400	Q9BVA1	394	Q9BVA1_F394	Interdimer
1401	Q9BVA1	395	Q9BVA1_L395	EB
1402	Q9BVA1	396	Q9BVA1_H396	EB, Interdimer
1403	Q9BVA1	397	Q9BVA1_W397	Interdimer
1404	Q9BVA1	398	Q9BVA1_Y398	Interdimer
1405	Q9BVA1	399	Q9BVA1_T399	DCX, EB
1406	Q9BVA1	400	Q9BVA1_G400	DCX, EB
1407	Q9BVA1	401	Q9BVA1_E401	DCX, EB
1408	Q9BVA1	402	Q9BVA1_G402	DCX, EB
1409	Q9BVA1	403	Q9BVA1_M403	DCX, EB
1410	Q9BVA1	404	Q9BVA1_D404	Kinesin MTBD, DCX, EB
1411	Q9BVA1	405	Q9BVA1_E405	Kinesin MTBD, DCX, TPX2
1412	Q9BVA1	406	Q9BVA1_M406	Kinesin MTBD
1413	Q9BVA1	407	Q9BVA1_E407	Kinesin MTBD, EB
1414	Q9BVA1	409	Q9BVA1_T409	Kinesin MTBD, TPX2
1415	Q9BVA1	410	Q9BVA1_E410	Kinesin MTBD, Dynein MTBD, PRC1
1416	Q9BVA1	412	Q9BVA1_E412	TPX2
1417	Q9BVA1	413	Q9BVA1_S413	Kinesin MTBD, TPX2, PRC1
1418	Q9BVA1	414	Q9BVA1_N414	Kinesin MTBD, PRC1
1419	Q9BVA1	416	Q9BVA1_N416	TPX2
1420	Q9BVA1	417	Q9BVA1_D417	Kinesin MTBD, Dynein MTBD, PRC1
1421	Q9BVA1	420	Q9BVA1_S420	Kinesin MTBD, NDC80, PRC1
1422	Q9BVA1	421	Q9BVA1_E421	Kinesin MTBD, NDC80, Dynein MTBD, PRC1
1423	Q9BVA1	424	Q9BVA1_Q424	Kinesin MTBD, NDC80, PRC1
1424	Q9BVA1	425	Q9BVA1_Y425	NDC80, PRC1, Interdimer
1425	Q9BVA1	426	Q9BVA1_Q426	DCX
1426	Q9BVA1	428	Q9BVA1_A428	PRC1
1427	Q13509	1	Q13509_M1	Interdimer
1428	Q13509	2	Q13509_R2	Interdimer
1429	Q13509	41	Q13509_D41	Interdimer
1430	Q13509	42	Q13509_L42	Interdimer
1431	Q13509	45	Q13509_E45	Interdimer
1432	Q13509	46	Q13509_R46	Interdimer
1433	Q13509	70	Q13509_P70	Interdimer
1434	Q13509	71	Q13509_G71	Interdimer
1435	Q13509	74	Q13509_D74	Interdimer
1436	Q13509	75	Q13509_S75	Interdimer
1437	Q13509	78	Q13509_S78	Interdimer
1438	Q13509	94	Q13509_Q94	Interdimer, TPX2
1439	Q13509	95	Q13509_S95	Interdimer
1440	Q13509	100	Q13509_N100	Interdimer
1441	Q13509	103	Q13509_K103	Interdimer
1442	Q13509	106	Q13509_Y106	Kinesin MTBD, DCX, EB
1443	Q13509	107	Q13509_T107	DCX, EB
1444	Q13509	110	Q13509_A110	EB
1445	Q13509	115	Q13509_S115	TPX2
1446	Q13509	121	Q13509_R121	Kinesin MTBD
1447	Q13509	128	Q13509_D128	Interdimer
1448	Q13509	129	Q13509_C129	Interdimer
1449	Q13509	131	Q13509_Q131	Interdimer
1450	Q13509	153	Q13509_S153	Dynein MTBD
1451	Q13509	154	Q13509_K154	Kinesin MTBD
1452	Q13509	156	Q13509_R156	Dynein MTBD
1453	Q13509	157	Q13509_E157	Kinesin MTBD, Dynein MTBD
1454	Q13509	158	Q13509_E158	Kinesin MTBD
1455	Q13509	160	Q13509_P160	Kinesin MTBD, Dynein MTBD
1456	Q13509	161	Q13509_D161	Kinesin MTBD, Dynein MTBD
1457	Q13509	162	Q13509_R162	Interdimer, Dynein MTBD
1458	Q13509	163	Q13509_I163	Dynein MTBD
1459	Q13509	173	Q13509_P173	Interdimer, DCX, EB
1460	Q13509	179	Q13509_V179	Interdimer
1461	Q13509	182	Q13509_P182	Interdimer
1462	Q13509	190	Q13509_H190	Kinesin MTBD
1463	Q13509	193	Q13509_V193	Dynein MTBD
1464	Q13509	194	Q13509_E194	PRC1, Kinesin MTBD, NDC80, Dynein MTBD
1465	Q13509	195	Q13509_N195	Dynein MTBD
1466	Q13509	196	Q13509_T196	Dynein MTBD
1467	Q13509	197	Q13509_D197	Interdimer, Dynein MTBD
1468	Q13509	205	Q13509_E205	Interdimer
1469	Q13509	209	Q13509_D209	TPX2
1470	Q13509	212	Q13509_F212	Interdimer, TPX2
1471	Q13509	213	Q13509_R213	TPX2
1472	Q13509	217	Q13509_L217	Interdimer
1473	Q13509	218	Q13509_A218	Interdimer
1474	Q13509	219	Q13509_T219	Interdimer
1475	Q13509	220	Q13509_P220	Interdimer
1476	Q13509	221	Q13509_T221	Interdimer
1477	Q13509	239	Q13509_S239	Interdimer
1478	Q13509	240	Q13509_L240	Interdimer
1479	Q13509	242	Q13509_F242	Interdimer
1480	Q13509	243	Q13509_P243	Interdimer
1481	Q13509	249	Q13509_D249	Interdimer
1482	Q13509	251	Q13509_R251	Interdimer
1483	Q13509	254	Q13509_A254	Interdimer
1484	Q13509	255	Q13509_V255	Interdimer
1485	Q13509	256	Q13509_N256	Interdimer
1486	Q13509	257	Q13509_M257	Interdimer
1487	Q13509	258	Q13509_V258	Interdimer
1488	Q13509	259	Q13509_P259	Interdimer
1489	Q13509	260	Q13509_F260	Interdimer
1490	Q13509	261	Q13509_P261	Interdimer, PRC1, Kinesin MTBD, NDC80
1491	Q13509	262	Q13509_R262	PRC1, Kinesin MTBD, NDC80, Dynein MTBD
1492	Q13509	263	Q13509_L263	PRC1
1493	Q13509	296	Q13509_A296	TPX2
1494	Q13509	297	Q13509_K297	TPX2
1495	Q13509	302	Q13509_A302	DCX
1496	Q13509	303	Q13509_C303	DCX
1497	Q13509	307	Q13509_H307	DCX, TPX2, EB
1498	Q13509	309	Q13509_R309	DCX
1499	Q13509	312	Q13509_T312	Interdimer
1500	Q13509	313	Q13509_V313	Interdimer
1501	Q13509	321	Q13509_M321	Interdimer
1502	Q13509	322	Q13509_S322	Interdimer
1503	Q13509	323	Q13509_M323	Interdimer
1504	Q13509	324	Q13509_K324	Interdimer
1505	Q13509	325	Q13509_E325	Interdimer
1506	Q13509	327	Q13509_D327	Interdimer
1507	Q13509	328	Q13509_E328	Interdimer
1508	Q13509	331	Q13509_L331	Interdimer
1509	Q13509	334	Q13509_Q334	Interdimer
1510	Q13509	339	Q13509_S339	DCX
1511	Q13509	340	Q13509_Y340	DCX
1512	Q13509	343	Q13509_E343	Interdimer
1513	Q13509	344	Q13509_W344	Interdimer
1514	Q13509	345	Q13509_I345	Interdimer
1515	Q13509	346	Q13509_P346	Interdimer
1516	Q13509	347	Q13509_N347	Interdimer
1517	Q13509	348	Q13509_N348	Interdimer
1518	Q13509	349	Q13509_V349	Interdimer
1519	Q13509	351	Q13509_V351	Interdimer
1520	Q13509	376	Q13509_E376	DCX, EB
1521	Q13509	380	Q13509_R380	DCX, EB
1522	Q13509	383	Q13509_E383	DCX, EB
1523	Q13509	384	Q13509_Q384	Interdimer
1524	Q13509	385	Q13509_F385	TPX2
1525	Q13509	386	Q13509_T386	TPX2
1526	Q13509	387	Q13509_A387	Interdimer
1527	Q13509	388	Q13509_M388	Interdimer
1528	Q13509	389	Q13509_F389	TPX2
1529	Q13509	390	Q13509_R390	Interdimer, TPX2
1530	Q13509	391	Q13509_R391	Interdimer
1531	Q13509	392	Q13509_K392	Interdimer, TPX2
1532	Q13509	393	Q13509_A393	Interdimer
1533	Q13509	394	Q13509_F394	Interdimer
1534	Q13509	395	Q13509_L395	EB
1535	Q13509	396	Q13509_H396	Interdimer, EB
1536	Q13509	397	Q13509_W397	Interdimer
1537	Q13509	398	Q13509_Y398	Interdimer
1538	Q13509	399	Q13509_T399	DCX, EB
1539	Q13509	400	Q13509_G400	DCX, EB
1540	Q13509	401	Q13509_E401	DCX, EB
1541	Q13509	402	Q13509_G402	DCX, EB
1542	Q13509	403	Q13509_M403	DCX, EB
1543	Q13509	404	Q13509_D404	Kinesin MTBD, DCX, EB
1544	Q13509	405	Q13509_E405	Kinesin MTBD, DCX, TPX2
1545	Q13509	406	Q13509_M406	Kinesin MTBD
1546	Q13509	407	Q13509_E407	Kinesin MTBD, EB
1547	Q13509	409	Q13509_T409	Kinesin MTBD, TPX2
1548	Q13509	410	Q13509_E410	PRC1, Kinesin MTBD, Dynein MTBD
1549	Q13509	412	Q13509_E412	TPX2
1550	Q13509	413	Q13509_S413	PRC1, Kinesin MTBD, TPX2
1551	Q13509	414	Q13509_N414	PRC1, Kinesin MTBD
1552	Q13509	416	Q13509_N416	TPX2
1553	Q13509	417	Q13509_D417	PRC1, Kinesin MTBD, Dynein MTBD
1554	Q13509	420	Q13509_S420	PRC1, Kinesin MTBD, NDC80
1555	Q13509	421	Q13509_E421	PRC1, Kinesin MTBD, NDC80, Dynein MTBD
1556	Q13509	424	Q13509_Q424	PRC1, Kinesin MTBD, NDC80
1557	Q13509	425	Q13509_Y425	Interdimer, PRC1, NDC80
1558	Q13509	426	Q13509_Q426	DCX
1559	Q13509	428	Q13509_A428	PRC1
1560	P04350	1	P04350_M1	Interdimer
1561	P04350	2	P04350_R2	Interdimer
1562	P04350	41	P04350_D41	Interdimer
1563	P04350	42	P04350_L42	Interdimer
1564	P04350	45	P04350_E45	Interdimer
1565	P04350	46	P04350_R46	Interdimer
1566	P04350	70	P04350_P70	Interdimer
1567	P04350	71	P04350_G71	Interdimer
1568	P04350	74	P04350_D74	Interdimer
1569	P04350	75	P04350_S75	Interdimer
1570	P04350	78	P04350_S78	Interdimer
1571	P04350	94	P04350_Q94	TPX2, Interdimer
1572	P04350	95	P04350_S95	Interdimer
1573	P04350	100	P04350_N100	Interdimer
1574	P04350	103	P04350_K103	Interdimer
1575	P04350	106	P04350_Y106	Kinesin MTBD, DCX, EB
1576	P04350	107	P04350_T107	DCX, EB
1577	P04350	110	P04350_A110	EB
1578	P04350	121	P04350_R121	Kinesin MTBD
1579	P04350	128	P04350_D128	Interdimer
1580	P04350	129	P04350_C129	Interdimer
1581	P04350	131	P04350_Q131	Interdimer
1582	P04350	153	P04350_S153	Dynein MTBD
1583	P04350	154	P04350_K154	Kinesin MTBD
1584	P04350	156	P04350_R156	Dynein MTBD
1585	P04350	157	P04350_E157	Kinesin MTBD, Dynein MTBD
1586	P04350	158	P04350_E158	Kinesin MTBD
1587	P04350	160	P04350_P160	Kinesin MTBD, Dynein MTBD
1588	P04350	161	P04350_D161	Kinesin MTBD, Dynein MTBD
1589	P04350	162	P04350_R162	Dynein MTBD, Interdimer
1590	P04350	163	P04350_I163	Dynein MTBD
1591	P04350	173	P04350_P173	DCX, EB, Interdimer
1592	P04350	179	P04350_V179	Interdimer
1593	P04350	182	P04350_P182	Interdimer
1594	P04350	190	P04350_H190	Kinesin MTBD
1595	P04350	193	P04350_V193	Dynein MTBD
1596	P04350	194	P04350_E194	PRC1, Kinesin MTBD, NDC80, Dynein MTBD
1597	P04350	195	P04350_N195	Dynein MTBD
1598	P04350	196	P04350_T196	Dynein MTBD
1599	P04350	197	P04350_D197	Dynein MTBD, Interdimer
1600	P04350	205	P04350_E205	Interdimer
1601	P04350	209	P04350_D209	TPX2
1602	P04350	212	P04350_F212	TPX2, Interdimer
1603	P04350	213	P04350_R213	TPX2
1604	P04350	217	P04350_L217	Interdimer
1605	P04350	219	P04350_T219	Interdimer
1606	P04350	220	P04350_P220	Interdimer
1607	P04350	221	P04350_T221	Interdimer
1608	P04350	240	P04350_L240	Interdimer
1609	P04350	242	P04350_F242	Interdimer
1610	P04350	243	P04350_P243	Interdimer
1611	P04350	249	P04350_D249	Interdimer
1612	P04350	251	P04350_R251	Interdimer
1613	P04350	254	P04350_A254	Interdimer
1614	P04350	255	P04350_V255	Interdimer
1615	P04350	256	P04350_N256	Interdimer
1616	P04350	257	P04350_M257	Interdimer
1617	P04350	258	P04350_V258	Interdimer
1618	P04350	259	P04350_P259	Interdimer
1619	P04350	260	P04350_F260	Interdimer
1620	P04350	261	P04350_P261	PRC1, Kinesin MTBD, NDC80, Interdimer
1621	P04350	262	P04350_R262	PRC1, Kinesin MTBD, NDC80, Dynein MTBD
1622	P04350	263	P04350_L263	PRC1
1623	P04350	296	P04350_A296	TPX2
1624	P04350	297	P04350_K297	TPX2
1625	P04350	302	P04350_A302	DCX
1626	P04350	303	P04350_C303	DCX
1627	P04350	307	P04350_H307	DCX, TPX2, EB
1628	P04350	309	P04350_R309	DCX
1629	P04350	312	P04350_T312	Interdimer
1630	P04350	313	P04350_V313	Interdimer
1631	P04350	321	P04350_M321	Interdimer
1632	P04350	322	P04350_S322	Interdimer
1633	P04350	323	P04350_M323	Interdimer
1634	P04350	324	P04350_K324	Interdimer
1635	P04350	325	P04350_E325	Interdimer
1636	P04350	327	P04350_D327	Interdimer
1637	P04350	328	P04350_E328	Interdimer
1638	P04350	331	P04350_L331	Interdimer
1639	P04350	334	P04350_Q334	Interdimer
1640	P04350	339	P04350_S339	DCX
1641	P04350	340	P04350_Y340	DCX
1642	P04350	343	P04350_E343	Interdimer
1643	P04350	344	P04350_W344	Interdimer
1644	P04350	345	P04350_I345	Interdimer
1645	P04350	346	P04350_P346	Interdimer
1646	P04350	347	P04350_N347	Interdimer
1647	P04350	348	P04350_N348	Interdimer
1648	P04350	349	P04350_V349	Interdimer
1649	P04350	376	P04350_E376	DCX, EB
1650	P04350	380	P04350_R380	DCX, EB
1651	P04350	383	P04350_E383	DCX, EB
1652	P04350	384	P04350_Q384	Interdimer
1653	P04350	385	P04350_F385	TPX2
1654	P04350	386	P04350_T386	TPX2
1655	P04350	387	P04350_A387	Interdimer
1656	P04350	388	P04350_M388	Interdimer
1657	P04350	389	P04350_F389	TPX2
1658	P04350	390	P04350_R390	TPX2, Interdimer
1659	P04350	391	P04350_R391	Interdimer
1660	P04350	392	P04350_K392	TPX2, Interdimer
1661	P04350	393	P04350_A393	Interdimer
1662	P04350	394	P04350_F394	Interdimer
1663	P04350	395	P04350_L395	EB
1664	P04350	396	P04350_H396	EB, Interdimer
1665	P04350	397	P04350_W397	Interdimer
1666	P04350	398	P04350_Y398	Interdimer
1667	P04350	399	P04350_T399	DCX, EB
1668	P04350	400	P04350_G400	DCX, EB
1669	P04350	401	P04350_E401	DCX, EB
1670	P04350	402	P04350_G402	DCX, EB
1671	P04350	403	P04350_M403	DCX, EB
1672	P04350	404	P04350_D404	Kinesin MTBD, DCX, EB
1673	P04350	405	P04350_E405	Kinesin MTBD, DCX, TPX2
1674	P04350	406	P04350_M406	Kinesin MTBD
1675	P04350	407	P04350_E407	Kinesin MTBD, EB
1676	P04350	409	P04350_T409	Kinesin MTBD, TPX2
1677	P04350	410	P04350_E410	PRC1, Kinesin MTBD, Dynein MTBD
1678	P04350	412	P04350_E412	TPX2
1679	P04350	413	P04350_S413	PRC1, Kinesin MTBD, TPX2
1680	P04350	414	P04350_N414	PRC1, Kinesin MTBD
1681	P04350	416	P04350_N416	TPX2
1682	P04350	417	P04350_D417	PRC1, Kinesin MTBD, Dynein MTBD
1683	P04350	420	P04350_S420	PRC1, Kinesin MTBD, NDC80
1684	P04350	421	P04350_E421	PRC1, Kinesin MTBD, NDC80, Dynein MTBD
1685	P04350	424	P04350_Q424	PRC1, Kinesin MTBD, NDC80
1686	P04350	425	P04350_Y425	PRC1, NDC80, Interdimer
1687	P04350	426	P04350_Q426	DCX
1688	P04350	428	P04350_A428	PRC1
1689	P68371	1	P68371_M1	Interdimer
1690	P68371	2	P68371_R2	Interdimer
1691	P68371	41	P68371_D41	Interdimer
1692	P68371	42	P68371_L42	Interdimer
1693	P68371	45	P68371_E45	Interdimer
1694	P68371	46	P68371_R46	Interdimer
1695	P68371	70	P68371_P70	Interdimer
1696	P68371	71	P68371_G71	Interdimer
1697	P68371	74	P68371_D74	Interdimer
1698	P68371	75	P68371_S75	Interdimer
1699	P68371	78	P68371_S78	Interdimer
1700	P68371	94	P68371_Q94	TPX2, Interdimer
1701	P68371	95	P68371_S95	Interdimer
1702	P68371	100	P68371_N100	Interdimer
1703	P68371	103	P68371_K103	Interdimer
1704	P68371	106	P68371_Y106	Kinesin MTBD, DCX, EB
1705	P68371	107	P68371_T107	DCX, EB
1706	P68371	110	P68371_A110	EB
1707	P68371	115	P68371_S115	TPX2
1708	P68371	121	P68371_R121	Kinesin MTBD
1709	P68371	128	P68371_D128	Interdimer
1710	P68371	129	P68371_C129	Interdimer
1711	P68371	131	P68371_Q131	Interdimer
1712	P68371	153	P68371_S153	Dynein MTBD
1713	P68371	154	P68371_K154	Kinesin MTBD
1714	P68371	156	P68371_R156	Dynein MTBD
1715	P68371	157	P68371_E157	Kinesin MTBD, Dynein MTBD
1716	P68371	158	P68371_E158	Kinesin MTBD
1717	P68371	160	P68371_P160	Kinesin MTBD, Dynein MTBD
1718	P68371	161	P68371_D161	Kinesin MTBD, Dynein MTBD
1719	P68371	162	P68371_R162	Dynein MTBD, Interdimer
1720	P68371	163	P68371_I163	Dynein MTBD
1721	P68371	173	P68371_P173	DCX, EB, Interdimer
1722	P68371	179	P68371_V179	Interdimer
1723	P68371	182	P68371_P182	Interdimer
1724	P68371	190	P68371_H190	Kinesin MTBD
1725	P68371	193	P68371_V193	Dynein MTBD
1726	P68371	194	P68371_E194	Kinesin MTBD, NDC80, Dynein MTBD, PRC1
1727	P68371	195	P68371_N195	Dynein MTBD
1728	P68371	196	P68371_T196	Dynein MTBD
1729	P68371	197	P68371_D197	Dynein MTBD, Interdimer
1730	P68371	205	P68371_E205	Interdimer
1731	P68371	209	P68371_D209	TPX2
1732	P68371	212	P68371_F212	TPX2, Interdimer
1733	P68371	213	P68371_R213	TPX2
1734	P68371	217	P68371_L217	Interdimer
1735	P68371	219	P68371_T219	Interdimer
1736	P68371	220	P68371_P220	Interdimer
1737	P68371	221	P68371_T221	Interdimer
1738	P68371	240	P68371_L240	Interdimer
1739	P68371	242	P68371_F242	Interdimer
1740	P68371	243	P68371_P243	Interdimer
1741	P68371	249	P68371_D249	Interdimer
1742	P68371	251	P68371_R251	Interdimer
1743	P68371	254	P68371_A254	Interdimer
1744	P68371	255	P68371_V255	Interdimer
1745	P68371	256	P68371_N256	Interdimer
1746	P68371	257	P68371_M257	Interdimer
1747	P68371	258	P68371_V258	Interdimer
1748	P68371	259	P68371_P259	Interdimer
1749	P68371	260	P68371_F260	Interdimer
1750	P68371	261	P68371_P261	Kinesin MTBD, NDC80, PRC1, Interdimer
1751	P68371	262	P68371_R262	Kinesin MTBD, NDC80, Dynein MTBD, PRC1
1752	P68371	263	P68371_L263	PRC1
1753	P68371	296	P68371_A296	TPX2
1754	P68371	297	P68371_K297	TPX2
1755	P68371	302	P68371_A302	DCX
1756	P68371	303	P68371_C303	DCX
1757	P68371	307	P68371_H307	DCX, TPX2, EB
1758	P68371	309	P68371_R309	DCX
1759	P68371	312	P68371_T312	Interdimer
1760	P68371	313	P68371_V313	Interdimer
1761	P68371	321	P68371_M321	Interdimer
1762	P68371	322	P68371_S322	Interdimer
1763	P68371	323	P68371_M323	Interdimer
1764	P68371	324	P68371_K324	Interdimer
1765	P68371	325	P68371_E325	Interdimer
1766	P68371	327	P68371_D327	Interdimer
1767	P68371	328	P68371_E328	Interdimer
1768	P68371	331	P68371_L331	Interdimer
1769	P68371	339	P68371_S339	DCX
1770	P68371	340	P68371_Y340	DCX
1771	P68371	343	P68371_E343	Interdimer
1772	P68371	344	P68371_W344	Interdimer
1773	P68371	345	P68371_I345	Interdimer
1774	P68371	346	P68371_P346	Interdimer
1775	P68371	347	P68371_N347	Interdimer
1776	P68371	348	P68371_N348	Interdimer
1777	P68371	349	P68371_V349	Interdimer
1778	P68371	376	P68371_E376	DCX, EB
1779	P68371	380	P68371_R380	DCX, EB
1780	P68371	383	P68371_E383	DCX, EB
1781	P68371	384	P68371_Q384	Interdimer
1782	P68371	385	P68371_F385	TPX2
1783	P68371	386	P68371_T386	TPX2
1784	P68371	387	P68371_A387	Interdimer
1785	P68371	388	P68371_M388	Interdimer
1786	P68371	389	P68371_F389	TPX2
1787	P68371	390	P68371_R390	TPX2, Interdimer
1788	P68371	391	P68371_R391	Interdimer
1789	P68371	392	P68371_K392	TPX2, Interdimer
1790	P68371	393	P68371_A393	Interdimer
1791	P68371	394	P68371_F394	Interdimer
1792	P68371	395	P68371_L395	EB
1793	P68371	396	P68371_H396	EB, Interdimer
1794	P68371	397	P68371_W397	Interdimer
1795	P68371	398	P68371_Y398	Interdimer
1796	P68371	399	P68371_T399	DCX, EB
1797	P68371	400	P68371_G400	DCX, EB
1798	P68371	401	P68371_E401	DCX, EB
1799	P68371	402	P68371_G402	DCX, EB
1800	P68371	403	P68371_M403	DCX, EB
1801	P68371	404	P68371_D404	Kinesin MTBD, DCX, EB
1802	P68371	405	P68371_E405	Kinesin MTBD, DCX, TPX2
1803	P68371	406	P68371_M406	Kinesin MTBD
1804	P68371	407	P68371_E407	Kinesin MTBD, EB
1805	P68371	409	P68371_T409	Kinesin MTBD, TPX2
1806	P68371	410	P68371_E410	Kinesin MTBD, Dynein MTBD, PRC1
1807	P68371	412	P68371_E412	TPX2
1808	P68371	413	P68371_S413	Kinesin MTBD, TPX2, PRC1
1809	P68371	414	P68371_N414	Kinesin MTBD, PRC1
1810	P68371	416	P68371_N416	TPX2
1811	P68371	417	P68371_D417	Kinesin MTBD, Dynein MTBD, PRC1
1812	P68371	420	P68371_S420	Kinesin MTBD, NDC80, PRC1
1813	P68371	421	P68371_E421	Kinesin MTBD, NDC80, Dynein MTBD, PRC1
1814	P68371	424	P68371_Q424	Kinesin MTBD, NDC80, PRC1
1815	P68371	425	P68371_Y425	NDC80, PRC1, Interdimer
1816	P68371	426	P68371_Q426	DCX
1817	P68371	428	P68371_A428	PRC1
1818	P07437	1	P07437_M1	Interdimer
1819	P07437	2	P07437_R2	Interdimer
1820	P07437	41	P07437_D41	Interdimer
1821	P07437	42	P07437_L42	Interdimer
1822	P07437	46	P07437_R46	Interdimer
1823	P07437	70	P07437_P70	Interdimer
1824	P07437	71	P07437_G71	Interdimer
1825	P07437	74	P07437_D74	Interdimer
1826	P07437	75	P07437_S75	Interdimer
1827	P07437	78	P07437_S78	Interdimer
1828	P07437	94	P07437_Q94	TPX2, Interdimer
1829	P07437	95	P07437_S95	Interdimer
1830	P07437	100	P07437_N100	Interdimer
1831	P07437	103	P07437_K103	Interdimer
1832	P07437	106	P07437_Y106	Kinesin MTBD, DCX, EB
1833	P07437	107	P07437_T107	DCX, EB
1834	P07437	110	P07437_A110	EB
1835	P07437	115	P07437_S115	TPX2
1836	P07437	121	P07437_R121	Kinesin MTBD
1837	P07437	128	P07437_D128	Interdimer
1838	P07437	129	P07437_C129	Interdimer
1839	P07437	131	P07437_Q131	Interdimer
1840	P07437	153	P07437_S153	Dynein MTBD
1841	P07437	154	P07437_K154	Kinesin MTBD
1842	P07437	156	P07437_R156	Dynein MTBD
1843	P07437	157	P07437_E157	Kinesin MTBD, Dynein MTBD
1844	P07437	158	P07437_E158	Kinesin MTBD
1845	P07437	160	P07437_P160	Kinesin MTBD, Dynein MTBD
1846	P07437	161	P07437_D161	Kinesin MTBD, Dynein MTBD
1847	P07437	162	P07437_R162	Dynein MTBD, Interdimer
1848	P07437	163	P07437_I163	Dynein MTBD
1849	P07437	173	P07437_P173	DCX, EB, Interdimer
1850	P07437	179	P07437_V179	Interdimer
1851	P07437	182	P07437_P182	Interdimer
1852	P07437	190	P07437_H190	Kinesin MTBD
1853	P07437	193	P07437_V193	Dynein MTBD
1854	P07437	194	P07437_E194	PRC1, Kinesin MTBD, NDC80, Dynein MTBD
1855	P07437	195	P07437_N195	Dynein MTBD
1856	P07437	196	P07437_T196	Dynein MTBD
1857	P07437	197	P07437_D197	Dynein MTBD, Interdimer
1858	P07437	205	P07437_E205	Interdimer
1859	P07437	209	P07437_D209	TPX2
1860	P07437	212	P07437_F212	TPX2, Interdimer
1861	P07437	213	P07437_R213	TPX2
1862	P07437	217	P07437_L217	Interdimer
1863	P07437	219	P07437_T219	Interdimer
1864	P07437	220	P07437_P220	Interdimer
1865	P07437	221	P07437_T221	Interdimer
1866	P07437	240	P07437_L240	Interdimer
1867	P07437	242	P07437_F242	Interdimer
1868	P07437	243	P07437_P243	Interdimer
1869	P07437	249	P07437_D249	Interdimer
1870	P07437	251	P07437_R251	Interdimer
1871	P07437	254	P07437_A254	Interdimer
1872	P07437	255	P07437_V255	Interdimer
1873	P07437	256	P07437_N256	Interdimer
1874	P07437	257	P07437_M257	Interdimer
1875	P07437	258	P07437_V258	Interdimer
1876	P07437	259	P07437_P259	Interdimer
1877	P07437	260	P07437_F260	Interdimer
1878	P07437	261	P07437_P261	PRC1, Kinesin MTBD, NDC80, Interdimer
1879	P07437	262	P07437_R262	PRC1, Kinesin MTBD, NDC80, Dynein MTBD
1880	P07437	263	P07437_L263	PRC1
1881	P07437	296	P07437_A296	TPX2
1882	P07437	297	P07437_K297	TPX2
1883	P07437	302	P07437_A302	DCX
1884	P07437	303	P07437_C303	DCX
1885	P07437	307	P07437_H307	DCX, TPX2, EB
1886	P07437	309	P07437_R309	DCX
1887	P07437	312	P07437_T312	Interdimer
1888	P07437	313	P07437_V313	Interdimer
1889	P07437	321	P07437_M321	Interdimer
1890	P07437	322	P07437_S322	Interdimer
1891	P07437	323	P07437_M323	Interdimer
1892	P07437	324	P07437_K324	Interdimer
1893	P07437	325	P07437_E325	Interdimer
1894	P07437	327	P07437_D327	Interdimer
1895	P07437	328	P07437_E328	Interdimer
1896	P07437	331	P07437_L331	Interdimer
1897	P07437	339	P07437_S339	DCX
1898	P07437	340	P07437_Y340	DCX
1899	P07437	343	P07437_E343	Interdimer
1900	P07437	344	P07437_W344	Interdimer
1901	P07437	345	P07437_I345	Interdimer
1902	P07437	346	P07437_P346	Interdimer
1903	P07437	347	P07437_N347	Interdimer
1904	P07437	348	P07437_N348	Interdimer
1905	P07437	349	P07437_V349	Interdimer
1906	P07437	376	P07437_E376	DCX, EB
1907	P07437	380	P07437_R380	DCX, EB
1908	P07437	383	P07437_E383	DCX, EB
1909	P07437	384	P07437_Q384	Interdimer
1910	P07437	385	P07437_F385	TPX2
1911	P07437	386	P07437_T386	TPX2
1912	P07437	387	P07437_A387	Interdimer
1913	P07437	388	P07437_M388	Interdimer
1914	P07437	389	P07437_F389	TPX2
1915	P07437	390	P07437_R390	TPX2, Interdimer
1916	P07437	391	P07437_R391	Interdimer
1917	P07437	392	P07437_K392	TPX2, Interdimer
1918	P07437	393	P07437_A393	Interdimer
1919	P07437	394	P07437_F394	Interdimer
1920	P07437	395	P07437_L395	EB
1921	P07437	396	P07437_H396	EB, Interdimer
1922	P07437	397	P07437_W397	Interdimer
1923	P07437	398	P07437_Y398	Interdimer
1924	P07437	399	P07437_T399	DCX, EB
1925	P07437	400	P07437_G400	DCX, EB
1926	P07437	401	P07437_E401	DCX, EB
1927	P07437	402	P07437_G402	DCX, EB
1928	P07437	403	P07437_M403	DCX, EB
1929	P07437	404	P07437_D404	Kinesin MTBD, DCX, EB
1930	P07437	405	P07437_E405	Kinesin MTBD, DCX, TPX2
1931	P07437	406	P07437_M406	Kinesin MTBD
1932	P07437	407	P07437_E407	Kinesin MTBD, EB
1933	P07437	409	P07437_T409	Kinesin MTBD, TPX2
1934	P07437	410	P07437_E410	PRC1, Kinesin MTBD, Dynein MTBD
1935	P07437	412	P07437_E412	TPX2
1936	P07437	413	P07437_S413	PRC1, Kinesin MTBD, TPX2
1937	P07437	414	P07437_N414	PRC1, Kinesin MTBD
1938	P07437	416	P07437_N416	TPX2
1939	P07437	417	P07437_D417	PRC1, Kinesin MTBD, Dynein MTBD
1940	P07437	420	P07437_S420	PRC1, Kinesin MTBD, NDC80
1941	P07437	421	P07437_E421	PRC1, Kinesin MTBD, NDC80, Dynein MTBD
1942	P07437	424	P07437_Q424	PRC1, Kinesin MTBD, NDC80
1943	P07437	425	P07437_Y425	PRC1, NDC80, Interdimer
1944	P07437	426	P07437_Q426	DCX
1945	P07437	428	P07437_A428	PRC1
1946	Q9BUF5	1	Q9BUF5_M1	Interdimer
1947	Q9BUF5	2	Q9BUF5_R2	Interdimer
1948	Q9BUF5	42	Q9BUF5_L42	Interdimer
1949	Q9BUF5	45	Q9BUF5_E45	Interdimer
1950	Q9BUF5	46	Q9BUF5_R46	Interdimer
1951	Q9BUF5	70	Q9BUF5_P70	Interdimer
1952	Q9BUF5	71	Q9BUF5_G71	Interdimer
1953	Q9BUF5	74	Q9BUF5_D74	Interdimer
1954	Q9BUF5	75	Q9BUF5_S75	Interdimer
1955	Q9BUF5	78	Q9BUF5_S78	Interdimer
1956	Q9BUF5	94	Q9BUF5_Q94	Interdimer, TPX2
1957	Q9BUF5	100	Q9BUF5_N100	Interdimer
1958	Q9BUF5	103	Q9BUF5_K103	Interdimer
1959	Q9BUF5	106	Q9BUF5_Y106	Kinesin MTBD, DCX, EB
1960	Q9BUF5	107	Q9BUF5_T107	DCX, EB
1961	Q9BUF5	110	Q9BUF5_A110	EB
1962	Q9BUF5	121	Q9BUF5_R121	Kinesin MTBD
1963	Q9BUF5	128	Q9BUF5_D128	Interdimer
1964	Q9BUF5	129	Q9BUF5_C129	Interdimer
1965	Q9BUF5	131	Q9BUF5_Q131	Interdimer
1966	Q9BUF5	153	Q9BUF5_S153	Dynein MTBD
1967	Q9BUF5	154	Q9BUF5_K154	Kinesin MTBD
1968	Q9BUF5	156	Q9BUF5_R156	Dynein MTBD
1969	Q9BUF5	157	Q9BUF5_E157	Kinesin MTBD, Dynein MTBD
1970	Q9BUF5	158	Q9BUF5_E158	Kinesin MTBD
1971	Q9BUF5	160	Q9BUF5_P160	Kinesin MTBD, Dynein MTBD
1972	Q9BUF5	161	Q9BUF5_D161	Kinesin MTBD, Dynein MTBD
1973	Q9BUF5	162	Q9BUF5_R162	Interdimer, Dynein MTBD
1974	Q9BUF5	163	Q9BUF5_I163	Dynein MTBD
1975	Q9BUF5	173	Q9BUF5_P173	Interdimer, DCX, EB
1976	Q9BUF5	179	Q9BUF5_V179	Interdimer
1977	Q9BUF5	182	Q9BUF5_P182	Interdimer
1978	Q9BUF5	190	Q9BUF5_H190	Kinesin MTBD
1979	Q9BUF5	193	Q9BUF5_V193	Dynein MTBD
1980	Q9BUF5	194	Q9BUF5_E194	PRC1, Kinesin MTBD, NDC80, Dynein MTBD
1981	Q9BUF5	195	Q9BUF5_N195	Dynein MTBD
1982	Q9BUF5	196	Q9BUF5_T196	Dynein MTBD
1983	Q9BUF5	197	Q9BUF5_D197	Interdimer, Dynein MTBD
1984	Q9BUF5	205	Q9BUF5_E205	Interdimer
1985	Q9BUF5	209	Q9BUF5_D209	TPX2
1986	Q9BUF5	212	Q9BUF5_F212	Interdimer, TPX2
1987	Q9BUF5	213	Q9BUF5_R213	TPX2
1988	Q9BUF5	217	Q9BUF5_L217	Interdimer
1989	Q9BUF5	219	Q9BUF5_T219	Interdimer
1990	Q9BUF5	220	Q9BUF5_P220	Interdimer
1991	Q9BUF5	221	Q9BUF5_T221	Interdimer
1992	Q9BUF5	239	Q9BUF5_S239	Interdimer
1993	Q9BUF5	240	Q9BUF5_L240	Interdimer
1994	Q9BUF5	242	Q9BUF5_F242	Interdimer
1995	Q9BUF5	243	Q9BUF5_P243	Interdimer
1996	Q9BUF5	249	Q9BUF5_D249	Interdimer
1997	Q9BUF5	251	Q9BUF5_R251	Interdimer
1998	Q9BUF5	254	Q9BUF5_A254	Interdimer
1999	Q9BUF5	255	Q9BUF5_V255	Interdimer
2000	Q9BUF5	256	Q9BUF5_N256	Interdimer
2001	Q9BUF5	257	Q9BUF5_M257	Interdimer
2002	Q9BUF5	258	Q9BUF5_V258	Interdimer
2003	Q9BUF5	259	Q9BUF5_P259	Interdimer
2004	Q9BUF5	260	Q9BUF5_F260	Interdimer
2005	Q9BUF5	261	Q9BUF5_P261	Interdimer, PRC1, Kinesin MTBD, NDC80
2006	Q9BUF5	262	Q9BUF5_R262	PRC1, Kinesin MTBD, NDC80, Dynein MTBD
2007	Q9BUF5	263	Q9BUF5_L263	PRC1
2008	Q9BUF5	296	Q9BUF5_A296	TPX2
2009	Q9BUF5	302	Q9BUF5_A302	DCX
2010	Q9BUF5	303	Q9BUF5_C303	DCX
2011	Q9BUF5	307	Q9BUF5_H307	DCX, TPX2, EB
2012	Q9BUF5	309	Q9BUF5_R309	DCX
2013	Q9BUF5	312	Q9BUF5_T312	Interdimer
2014	Q9BUF5	313	Q9BUF5_V313	Interdimer
2015	Q9BUF5	321	Q9BUF5_M321	Interdimer
2016	Q9BUF5	322	Q9BUF5_S322	Interdimer
2017	Q9BUF5	323	Q9BUF5_M323	Interdimer
2018	Q9BUF5	324	Q9BUF5_K324	Interdimer
2019	Q9BUF5	325	Q9BUF5_E325	Interdimer
2020	Q9BUF5	327	Q9BUF5_D327	Interdimer
2021	Q9BUF5	328	Q9BUF5_E328	Interdimer
2022	Q9BUF5	331	Q9BUF5_L331	Interdimer
2023	Q9BUF5	334	Q9BUF5_Q334	Interdimer
2024	Q9BUF5	339	Q9BUF5_S339	DCX
2025	Q9BUF5	340	Q9BUF5_Y340	DCX
2026	Q9BUF5	343	Q9BUF5_E343	Interdimer
2027	Q9BUF5	344	Q9BUF5_W344	Interdimer
2028	Q9BUF5	345	Q9BUF5_I345	Interdimer
2029	Q9BUF5	346	Q9BUF5_P346	Interdimer
2030	Q9BUF5	347	Q9BUF5_N347	Interdimer
2031	Q9BUF5	348	Q9BUF5_N348	Interdimer
2032	Q9BUF5	349	Q9BUF5_V349	Interdimer
2033	Q9BUF5	351	Q9BUF5_V351	Interdimer
2034	Q9BUF5	376	Q9BUF5_E376	DCX, EB
2035	Q9BUF5	380	Q9BUF5_R380	DCX, EB
2036	Q9BUF5	383	Q9BUF5_E383	DCX, EB
2037	Q9BUF5	384	Q9BUF5_Q384	Interdimer
2038	Q9BUF5	385	Q9BUF5_F385	TPX2
2039	Q9BUF5	387	Q9BUF5_A387	Interdimer
2040	Q9BUF5	388	Q9BUF5_M388	Interdimer
2041	Q9BUF5	389	Q9BUF5_F389	TPX2
2042	Q9BUF5	390	Q9BUF5_R390	Interdimer, TPX2
2043	Q9BUF5	391	Q9BUF5_R391	Interdimer
2044	Q9BUF5	392	Q9BUF5_K392	Interdimer, TPX2
2045	Q9BUF5	393	Q9BUF5_A393	Interdimer
2046	Q9BUF5	394	Q9BUF5_F394	Interdimer
2047	Q9BUF5	395	Q9BUF5_L395	EB
2048	Q9BUF5	396	Q9BUF5_H396	Interdimer, EB
2049	Q9BUF5	397	Q9BUF5_W397	Interdimer
2050	Q9BUF5	399	Q9BUF5_T399	DCX, EB
2051	Q9BUF5	400	Q9BUF5_G400	DCX, EB
2052	Q9BUF5	401	Q9BUF5_E401	DCX, EB
2053	Q9BUF5	402	Q9BUF5_G402	DCX, EB
2054	Q9BUF5	403	Q9BUF5_M403	DCX, EB
2055	Q9BUF5	404	Q9BUF5_D404	Kinesin MTBD, DCX, EB
2056	Q9BUF5	405	Q9BUF5_E405	Kinesin MTBD, DCX, TPX2
2057	Q9BUF5	406	Q9BUF5_M406	Kinesin MTBD
2058	Q9BUF5	407	Q9BUF5_E407	Kinesin MTBD, EB
2059	Q9BUF5	409	Q9BUF5_T409	Kinesin MTBD, TPX2
2060	Q9BUF5	410	Q9BUF5_E410	PRC1, Kinesin MTBD, Dynein MTBD
2061	Q9BUF5	412	Q9BUF5_E412	TPX2
2062	Q9BUF5	413	Q9BUF5_S413	PRC1, Kinesin MTBD, TPX2
2063	Q9BUF5	414	Q9BUF5_N414	PRC1, Kinesin MTBD
2064	Q9BUF5	416	Q9BUF5_N416	TPX2
2065	Q9BUF5	417	Q9BUF5_D417	PRC1, Kinesin MTBD, Dynein MTBD
2066	Q9BUF5	420	Q9BUF5_S420	PRC1, Kinesin MTBD, NDC80
2067	Q9BUF5	421	Q9BUF5_E421	PRC1, Kinesin MTBD, NDC80, Dynein MTBD
2068	Q9BUF5	424	Q9BUF5_Q424	PRC1, Kinesin MTBD, NDC80
2069	Q9BUF5	425	Q9BUF5_Y425	Interdimer, PRC1, NDC80
2070	Q9BUF5	426	Q9BUF5_Q426	DCX
2071	Q9BUF5	428	Q9BUF5_A428	PRC1
2072	Q3ZCM7	1	Q3ZCM7_M1	Interdimer
2073	Q3ZCM7	2	Q3ZCM7_R2	Interdimer
2074	Q3ZCM7	42	Q3ZCM7_L42	Interdimer
2075	Q3ZCM7	45	Q3ZCM7_E45	Interdimer
2076	Q3ZCM7	46	Q3ZCM7_R46	Interdimer
2077	Q3ZCM7	70	Q3ZCM7_P70	Interdimer
2078	Q3ZCM7	71	Q3ZCM7_G71	Interdimer
2079	Q3ZCM7	74	Q3ZCM7_D74	Interdimer
2080	Q3ZCM7	75	Q3ZCM7_S75	Interdimer
2081	Q3ZCM7	78	Q3ZCM7_S78	Interdimer
2082	Q3ZCM7	94	Q3ZCM7_Q94	TPX2, Interdimer
2083	Q3ZCM7	100	Q3ZCM7_N100	Interdimer
2084	Q3ZCM7	103	Q3ZCM7_K103	Interdimer
2085	Q3ZCM7	106	Q3ZCM7_Y106	Kinesin MTBD, DCX, EB
2086	Q3ZCM7	107	Q3ZCM7_T107	DCX, EB
2087	Q3ZCM7	110	Q3ZCM7_A110	EB
2088	Q3ZCM7	121	Q3ZCM7_R121	Kinesin MTBD
2089	Q3ZCM7	128	Q3ZCM7_D128	Interdimer
2090	Q3ZCM7	129	Q3ZCM7_C129	Interdimer
2091	Q3ZCM7	131	Q3ZCM7_Q131	Interdimer
2092	Q3ZCM7	153	Q3ZCM7_S153	Dynein MTBD
2093	Q3ZCM7	154	Q3ZCM7_K154	Kinesin MTBD
2094	Q3ZCM7	156	Q3ZCM7_R156	Dynein MTBD
2095	Q3ZCM7	157	Q3ZCM7_E157	Kinesin MTBD, Dynein MTBD
2096	Q3ZCM7	158	Q3ZCM7_E158	Kinesin MTBD
2097	Q3ZCM7	160	Q3ZCM7_P160	Kinesin MTBD, Dynein MTBD
2098	Q3ZCM7	161	Q3ZCM7_D161	Kinesin MTBD, Dynein MTBD
2099	Q3ZCM7	162	Q3ZCM7_R162	Dynein MTBD, Interdimer
2100	Q3ZCM7	163	Q3ZCM7_I163	Dynein MTBD
2101	Q3ZCM7	173	Q3ZCM7_P173	DCX, EB, Interdimer
2102	Q3ZCM7	179	Q3ZCM7_V179	Interdimer
2103	Q3ZCM7	182	Q3ZCM7_P182	Interdimer
2104	Q3ZCM7	190	Q3ZCM7_H190	Kinesin MTBD
2105	Q3ZCM7	197	Q3ZCM7_D197	Dynein MTBD, Interdimer
2106	Q3ZCM7	205	Q3ZCM7_E205	Interdimer
2107	Q3ZCM7	209	Q3ZCM7_D209	TPX2
2108	Q3ZCM7	217	Q3ZCM7_L217	Interdimer
2109	Q3ZCM7	219	Q3ZCM7_T219	Interdimer
2110	Q3ZCM7	220	Q3ZCM7_P220	Interdimer
2111	Q3ZCM7	221	Q3ZCM7_T221	Interdimer
2112	Q3ZCM7	240	Q3ZCM7_L240	Interdimer
2113	Q3ZCM7	242	Q3ZCM7_F242	Interdimer
2114	Q3ZCM7	243	Q3ZCM7_P243	Interdimer
2115	Q3ZCM7	249	Q3ZCM7_D249	Interdimer
2116	Q3ZCM7	251	Q3ZCM7_R251	Interdimer
2117	Q3ZCM7	254	Q3ZCM7_A254	Interdimer
2118	Q3ZCM7	255	Q3ZCM7_V255	Interdimer
2119	Q3ZCM7	256	Q3ZCM7_N256	Interdimer
2120	Q3ZCM7	257	Q3ZCM7_M257	Interdimer
2121	Q3ZCM7	258	Q3ZCM7_V258	Interdimer
2122	Q3ZCM7	259	Q3ZCM7_P259	Interdimer
2123	Q3ZCM7	260	Q3ZCM7_F260	Interdimer
2124	Q3ZCM7	261	Q3ZCM7_P261	PRC1, Kinesin MTBD, NDC80, Interdimer
2125	Q3ZCM7	262	Q3ZCM7_R262	PRC1, Kinesin MTBD, NDC80, Dynein MTBD
2126	Q3ZCM7	263	Q3ZCM7_L263	PRC1
2127	Q3ZCM7	296	Q3ZCM7_A296	TPX2
2128	Q3ZCM7	297	Q3ZCM7_K297	TPX2
2129	Q3ZCM7	302	Q3ZCM7_A302	DCX
2130	Q3ZCM7	303	Q3ZCM7_C303	DCX
2131	Q3ZCM7	307	Q3ZCM7_H307	DCX, TPX2, EB
2132	Q3ZCM7	309	Q3ZCM7_R309	DCX
2133	Q3ZCM7	312	Q3ZCM7_T312	Interdimer
2134	Q3ZCM7	321	Q3ZCM7_M321	Interdimer
2135	Q3ZCM7	325	Q3ZCM7_E325	Interdimer
2136	Q3ZCM7	327	Q3ZCM7_D327	Interdimer
2137	Q3ZCM7	328	Q3ZCM7_E328	Interdimer
2138	Q3ZCM7	339	Q3ZCM7_S339	DCX
2139	Q3ZCM7	340	Q3ZCM7_Y340	DCX
2140	Q3ZCM7	346	Q3ZCM7_P346	Interdimer
2141	Q3ZCM7	347	Q3ZCM7_N347	Interdimer
2142	Q3ZCM7	348	Q3ZCM7_N348	Interdimer
2143	Q3ZCM7	349	Q3ZCM7_V349	Interdimer
2144	Q3ZCM7	376	Q3ZCM7_E376	DCX, EB
2145	Q3ZCM7	380	Q3ZCM7_R380	DCX, EB
2146	Q3ZCM7	383	Q3ZCM7_E383	DCX, EB
2147	Q3ZCM7	384	Q3ZCM7_Q384	Interdimer
2148	Q3ZCM7	385	Q3ZCM7_F385	TPX2
2149	Q3ZCM7	386	Q3ZCM7_T386	TPX2
2150	Q3ZCM7	387	Q3ZCM7_A387	Interdimer
2151	Q3ZCM7	388	Q3ZCM7_M388	Interdimer
2152	Q3ZCM7	389	Q3ZCM7_F389	TPX2
2153	Q3ZCM7	390	Q3ZCM7_R390	TPX2, Interdimer
2154	Q3ZCM7	391	Q3ZCM7_R391	Interdimer
2155	Q3ZCM7	392	Q3ZCM7_K392	TPX2, Interdimer
2156	Q3ZCM7	393	Q3ZCM7_A393	Interdimer
2157	Q3ZCM7	394	Q3ZCM7_F394	Interdimer
2158	Q3ZCM7	395	Q3ZCM7_L395	EB
2159	Q3ZCM7	396	Q3ZCM7_H396	EB, Interdimer
2160	Q3ZCM7	397	Q3ZCM7_W397	Interdimer
2161	Q3ZCM7	398	Q3ZCM7_Y398	Interdimer
2162	Q3ZCM7	399	Q3ZCM7_T399	DCX, EB
2163	Q3ZCM7	400	Q3ZCM7_G400	DCX, EB
2164	Q3ZCM7	401	Q3ZCM7_E401	DCX, EB
2165	Q3ZCM7	402	Q3ZCM7_G402	DCX, EB
2166	Q3ZCM7	403	Q3ZCM7_M403	DCX, EB
2167	Q3ZCM7	404	Q3ZCM7_D404	Kinesin MTBD, DCX, EB
2168	Q3ZCM7	405	Q3ZCM7_E405	Kinesin MTBD, DCX, TPX2
2169	Q3ZCM7	406	Q3ZCM7_M406	Kinesin MTBD
2170	Q3ZCM7	407	Q3ZCM7_E407	Kinesin MTBD, EB
2171	Q3ZCM7	409	Q3ZCM7_T409	Kinesin MTBD, TPX2
2172	Q3ZCM7	410	Q3ZCM7_E410	PRC1, Kinesin MTBD, Dynein MTBD
2173	Q3ZCM7	412	Q3ZCM7_E412	TPX2
2174	Q3ZCM7	413	Q3ZCM7_S413	PRC1, Kinesin MTBD, TPX2
2175	Q3ZCM7	414	Q3ZCM7_N414	PRC1, Kinesin MTBD
2176	Q3ZCM7	416	Q3ZCM7_N416	TPX2
2177	Q3ZCM7	417	Q3ZCM7_D417	PRC1, Kinesin MTBD, Dynein MTBD
2178	Q3ZCM7	420	Q3ZCM7_S420	PRC1, Kinesin MTBD, NDC80
2179	Q3ZCM7	421	Q3ZCM7_E421	PRC1, Kinesin MTBD, NDC80, Dynein MTBD
2180	Q3ZCM7	424	Q3ZCM7_Q424	PRC1, Kinesin MTBD, NDC80
2181	Q3ZCM7	425	Q3ZCM7_Y425	PRC1, NDC80, Interdimer
2182	Q3ZCM7	426	Q3ZCM7_Q426	DCX
2183	Q3ZCM7	428	Q3ZCM7_A428	PRC1
